# Beckwith-Wiedemann syndrome multiomic analysis of hepatoblastoma uncovers unique tumor heterogeneity and cellular landscapes, including transition cells leading to tumor formation

**DOI:** 10.1101/2025.09.17.676802

**Authors:** Snehal Nirgude, Elisia Tichy, Yuanchao Zhang, Rose Pradieu, Michael Xie, Kathrin M. Bernt, Suzanne P. MacFarland, Jennifer M. Kalish

## Abstract

**Background:** Beckwith-Wiedemann syndrome (BWS) is an overgrowth and cancer predisposition syndrome caused by epigenetic alterations on chromosome 11p15 that predisposes children to multiple cancer types, including hepatoblastoma. Hepatoblastoma is heterogenous in nature, and the 11p15 changes that cause BWS can also be found as a somatic alteration in nonBWS hepatoblastomas, further adding complexity to this disease.

**Methods:** To understand the impact of the predisposition molecular cues in BWS hepatoblastoma, we interrogated BWS and nonBWS hepatoblastomas, as well as adjacent normal liver, using a multiomic approach [single nuclei RNA-sequencing (snRNA-seq) + single nuclei assay for transposable-accessible chromatin sequencing (snATAC-seq)].

**Results:** Our approach identified an enrichment of the WNT signaling pathway in BWS hepatoblastoma. Despite similar histology, we found greater tumor heterogeneity and embryonic transcriptional signatures in BWS hepatoblastoma. Furthermore, using pseudotime analysis, we identified a population of transition cells in BWS, with unique molecular profiles, which likely promote the precancer to cancer neoplastic transition in BWS.

**Conclusions:** This study highlights key signaling pathways, particularly WNT, and identifies a unique population of transition cells that may drive neoplastic transformation in BWS hepatoblastoma. These findings provide new insights into the molecular events leading to cancer in BWS and suggest potential targets for early intervention and prevention strategies.

## Supplementary Data File 4 for "Beckwith-Wiedemann syndrome multiomic analysis of hepatoblastoma uncovers unique tumor heterogeneity and cellular landscapes, including transition cells leading to tumor formation"

### Sheet: BWS Tumorcluster2vsHepatocytes
Pathway	Pval	adjPval	qval	FC
KEGG_RIBOSOME	2.38036718489832e-38	1.1056805573852696e-34	5.82721	25.1305
KEGG_UBIQUITIN_MEDIATED_PROTEOLYSIS	3.09496350762679e-20	1.437610549292644e-16	3.980246066388651	7.32827
KEGG_WNT_SIGNALING_PATHWAY	8.33444467086926e-54	3.8713495496187713e-50	7.029376758564622	5.97115
KEGG_CELL_CYCLE	1.0641280705836e-21	4.9428748878608215e-18	4.160050526387176	5.33486
KEGG_LONG_TERM_POTENTIATION	1.79179957151977e-17	8.322909009709332e-14	3.616590224682651	4.32373
KEGG_PURINE_METABOLISM	2.15989731613578e-40	1.0032723033450697e-36	5.999881763573344	3.92427
KEGG_GAP_JUNCTION	4.19198059215845e-28	1.9471749850576e-24	4.869352628262498	3.29479
KEGG_AXON_GUIDANCE	2.93519064722899e-61	1.3633960556378658e-57	7.540913602924247	2.96391
KEGG_LONG_TERM_DEPRESSION	2.95907259463446e-27	1.3744892202077066e-23	4.78141	2.96319
KEGG_SPLICEOSOME	1.58410791482518e-9	7.358181264362961e-6	2.265663151880739	2.92271
KEGG_ALZHEIMERS_DISEASE	1.97446409297483e-34	9.171385711868086e-31	5.4806537056703455	2.89181
KEGG_MELANOGENESIS	2.95907259463446e-27	1.3744892202077066e-23	4.78141	2.75675
KEGG_GNRH_SIGNALING_PATHWAY	1.74044651351705e-33	8.084374055286697e-30	5.393732807653118	2.727
KEGG_CHRONIC_MYELOID_LEUKEMIA	7.93240113799911e-19	3.684600328600587e-15	3.799159066622885	2.54213
KEGG_PHOSPHATIDYLINOSITOL_SIGNALING_SYSTEM	1.97446409297483e-34	9.171385711868086e-31	5.4806537056703455	2.29096
KEGG_ECM_RECEPTOR_INTERACTION	3.10300075394096e-56	1.4413438502055758e-52	7.200085582863925	2.26905
KEGG_VASCULAR_SMOOTH_MUSCLE_CONTRACTION	1.47081922378297e-43	6.831955294471895e-40	6.258230978811477	1.94163
KEGG_OOCYTE_MEIOSIS	5.83030918146285e-21	2.7081786147894938e-17	4.070297617576856	1.85494
KEGG_VASOPRESSIN_REGULATED_WATER_REABSORPTION	2.46964030878651e-7	0.00114715	1.7147537947775353	1.80457
KEGG_PARKINSONS_DISEASE	1.49821174952854e-6	0.00695919	1.4688230264482698	1.64046
KEGG_SMALL_CELL_LUNG_CANCER	2.95907259463446e-27	1.3744892202077066e-23	4.78141	1.54024
KEGG_N_GLYCAN_BIOSYNTHESIS	1.69038678268048e-10	7.85184660555083e-7	2.4708355253656524	1.42059
KEGG_HUNTINGTONS_DISEASE	4.19198059215845e-28	1.9471749850576e-24	4.869352628262498	1.3943
KEGG_PROGESTERONE_MEDIATED_OOCYTE_MATURATION	5.25612166428945e-10	2.4414685130624495e-6	2.3690396519092674	1.39057
KEGG_CHEMOKINE_SIGNALING_PATHWAY	2.30378015681818e-39	1.0701058828420446e-35	5.913592245702091	1.23592
KEGG_GLIOMA	3.63636990445739e-13	1.6890938206204575e-9	2.961814684766191	1.22863
KEGG_LYSOSOME	3.59717677613814e-8	1.670888612516166e-4	1.9434640466918935	1.18479
KEGG_MTOR_SIGNALING_PATHWAY	1.69038678268048e-10	7.85184660555083e-7	2.4708355253656524	1.173
KEGG_INOSITOL_PHOSPHATE_METABOLISM	3.63636990445739e-13	1.6890938206204575e-9	2.961814684766191	1.06546
REACTOME_TRANSLATION	1.72581468066588e-42	8.016409191693012e-39	6.1722	31.4675
REACTOME_SIGNALING_BY_ROBO_RECEPTORS	5.55162487718189e-60	2.5787297554509877e-56	7.455775893122938	30.3385
REACTOME_REGULATION_OF_EXPRESSION_OF_SLITS_AND_ROBOS	3.5832750622883e-65	1.664431266432915e-61	7.796071711737696	27.5772
REACTOME_RRNA_PROCESSING	7.52266227767014e-47	3.49427662797778e-43	6.5158762048266325	26.4809
REACTOME_EUKARYOTIC_TRANSLATION_ELONGATION	2.16992282193367e-35	1.0079291507881897e-31	5.567456330693873	26.2621
REACTOME_CELLULAR_RESPONSE_TO_STARVATION	9.71068166951607e-46	4.5106116354902145e-42	6.430067228585496	26.0718
REACTOME_INFLUENZA_INFECTION	2.38256076949142e-37	1.1066994774287645e-33	5.74073	26.0258
REACTOME_SRP_DEPENDENT_COTRANSLATIONAL_PROTEIN_TARGETING_TO_MEMBRANE	2.31016677129441e-36	1.0730724652662534e-32	5.654146350145269	25.9527
REACTOME_EUKARYOTIC_TRANSLATION_INITIATION	1.22945752304217e-31	5.71083019453088e-28	5.219511543519021	25.5065
REACTOME_RESPONSE_OF_EIF2AK4_GCN2_TO_AMINO_ACID_DEFICIENCY	1.74044651351705e-33	8.084374055286697e-30	5.393732807653118	25.1499
REACTOME_NONSENSE_MEDIATED_DECAY_NMD	2.38036718489832e-38	1.1056805573852696e-34	5.82721	25.0966
REACTOME_SELENOAMINO_ACID_METABOLISM	1.97090611461216e-51	9.154858902373483e-48	6.858450870626455	23.4733
REACTOME_CELL_CYCLE_MITOTIC	1.72581468066588e-42	8.016409191693012e-39	6.1722	12.4478
REACTOME_ACTIVATION_OF_THE_MRNA_UPON_BINDING_OF_THE_CAP_BINDING_COMPLEX_AND_EIFS_AND_SUBSEQUENT_BINDING_TO_43S	3.09496350762679e-20	1.437610549292644e-16	3.980246066388651	11.1561
REACTOME_CHROMATIN_MODIFYING_ENZYMES	2.16992282193367e-35	1.0079291507881897e-31	5.567456330693873	10.1413
REACTOME_DNA_REPAIR	1.59181018210258e-19	7.393958295866483e-16	3.889874419991809	9.33399
REACTOME_SIGNALING_BY_WNT	1.72581468066588e-42	8.016409191693012e-39	6.1722	8.21256
REACTOME_CELL_CYCLE_CHECKPOINTS	9.85281827681361e-31	4.5766340895799224e-27	5.1321977562090755	7.69045
REACTOME_M_PHASE	1.48621351989098e-32	6.903461799893601e-29	5.306687580210701	7.63925
REACTOME_PROCESSING_OF_CAPPED_INTRON_CONTAINING_PRE_MRNA	8.12221035323039e-17	3.772766709075516e-13	3.5246758785434693	7.12313
REACTOME_MITOTIC_PROMETAPHASE	1.97446409297483e-34	9.171385711868086e-31	5.4806537056703455	6.62474
REACTOME_CILIUM_ASSEMBLY	9.6901238729472e-14	4.5010625389839744e-10	3.0572348540493666	6.60735
REACTOME_TRANSCRIPTIONAL_REGULATION_BY_TP53	2.30378015681818e-39	1.0701058828420446e-35	5.913592245702091	6.0075
REACTOME_METABOLISM_OF_AMINO_ACIDS_AND_DERIVATIVES	1.06100055314012e-89	4.928347569335858e-86	9.236195032119808	5.82629
REACTOME_MRNA_SPLICING	5.26903195422322e-11	2.4474653427366855e-7	2.571241616281117	5.79733
REACTOME_REGULATION_OF_INSULIN_SECRETION	1.96163468973393e-41	9.111793133814105e-38	6.08608	5.69574
REACTOME_S_PHASE	3.56749691091583e-16	1.6571023151204032e-12	3.4322952489460596	5.50956
REACTOME_TCF_DEPENDENT_SIGNALING_IN_RESPONSE_TO_WNT	2.30378015681818e-39	1.0701058828420446e-35	5.913592245702091	5.28435
REACTOME_OPIOID_SIGNALLING	2.38036718489832e-38	1.1056805573852696e-34	5.82721	5.09056
REACTOME_SEPARATION_OF_SISTER_CHROMATIDS	9.85281827681361e-31	4.5766340895799224e-27	5.1321977562090755	5.01134
REACTOME_INTRA_GOLGI_AND_RETROGRADE_GOLGI_TO_ER_TRAFFIC	1.34067800027187e-25	6.227449311262836e-22	4.604963604497417	4.98338
REACTOME_MITOTIC_METAPHASE_AND_ANAPHASE	9.85281827681361e-31	4.5766340895799224e-27	5.1321977562090755	4.94968
REACTOME_HATS_ACETYLATE_HISTONES	9.5725425402497e-8	4.446446009945986e-4	1.830843241964619	4.73191
REACTOME_ORGANELLE_BIOGENESIS_AND_MAINTENANCE	3.10300075394096e-56	1.4413438502055758e-52	7.200085582863925	4.409
REACTOME_DNA_DOUBLE_STRAND_BREAK_REPAIR	3.83002735523869e-18	1.7790477065083715e-14	3.7080739482681935	4.30574
REACTOME_HOMOLOGY_DIRECTED_REPAIR	3.63636990445739e-13	1.6890938206204575e-9	2.961814684766191	4.2302
REACTOME_TRANSCRIPTIONAL_REGULATION_BY_RUNX1	1.48621351989098e-32	6.903461799893601e-29	5.306687580210701	4.05235
REACTOME_NUCLEOTIDE_EXCISION_REPAIR	1.58410791482518e-9	7.358181264362961e-6	2.265663151880739	3.86201
REACTOME_G_PROTEIN_MEDIATED_EVENTS	1.34067800027187e-25	6.227449311262836e-22	4.604963604497417	3.81146
REACTOME_MITOTIC_SPINDLE_CHECKPOINT	1.51832696460245e-15	7.05262875057838e-12	3.3394084770744032	3.75937
REACTOME_RESOLUTION_OF_SISTER_CHROMATID_COHESION	7.93240113799911e-19	3.684600328600587e-15	3.799159066622885	3.71678
REACTOME_DEUBIQUITINATION	4.19198059215845e-28	1.9471749850576e-24	4.869352628262498	3.66687
REACTOME_RHO_GTPASE_EFFECTORS	1.2142601243758e-44	5.640238277725591e-41	6.344186515890554	3.65932
REACTOME_GLOBAL_GENOME_NUCLEOTIDE_EXCISION_REPAIR_GG_NER	1.59178638580836e-11	7.393847762079833e-8	2.6704174759223878	3.6464
REACTOME_MITOTIC_G1_PHASE_AND_G1_S_TRANSITION	1.88172961555773e-22	8.740634064265656e-19	4.249524333566456	3.58402
REACTOME_EPIGENETIC_REGULATION_OF_GENE_EXPRESSION	1.69038678268048e-10	7.85184660555083e-7	2.4708355253656524	3.53348
REACTOME_DNA_REPLICATION	1.31042954439412e-8	6.0869452337106874e-5	2.0531927833797377	3.49933
REACTOME_HDR_THROUGH_HOMOLOGOUS_RECOMBINATION_HRR	1.69038678268048e-10	7.85184660555083e-7	2.4708355253656524	3.48283
REACTOME_SYNTHESIS_OF_DNA	9.5725425402497e-8	4.446446009945986e-4	1.830843241964619	3.45696
REACTOME_G_ALPHA_S_SIGNALLING_EVENTS	1.48621351989098e-32	6.903461799893601e-29	5.306687580210701	3.40477
REACTOME_CLASS_I_MHC_MEDIATED_ANTIGEN_PROCESSING_PRESENTATION	5.16705525856272e-55	2.4000971676023834e-51	7.114757281564871	3.38923
REACTOME_ANTIGEN_PROCESSING_UBIQUITINATION_PROTEASOME_DEGRADATION	2.88951080642189e-50	1.3421777695829679e-46	6.772901147857978	3.37032
REACTOME_BETA_CATENIN_INDEPENDENT_WNT_SIGNALING	2.16992282193367e-35	1.0079291507881897e-31	5.567456330693873	3.22552
REACTOME_ASPARAGINE_N_LINKED_GLYCOSYLATION	2.31016677129441e-36	1.0730724652662534e-32	5.654146350145269	3.17143
REACTOME_G2_M_CHECKPOINTS	1.31042954439412e-8	6.0869452337106874e-5	2.0531927833797377	3.13459
REACTOME_HIV_INFECTION	3.09496350762679e-20	1.437610549292644e-16	3.980246066388651	3.10167
REACTOME_PKMTS_METHYLATE_HISTONE_LYSINES	1.59178638580836e-11	7.393847762079833e-8	2.6704174759223878	3.06196
REACTOME_REGULATION_OF_TP53_ACTIVITY_THROUGH_PHOSPHORYLATION	5.35115073722742e-24	2.4856095174421367e-20	4.427704495201635	2.99893
REACTOME_PEPTIDE_HORMONE_METABOLISM	3.09496350762679e-20	1.437610549292644e-16	3.980246066388651	2.94859
REACTOME_CA2_PATHWAY	1.48621351989098e-32	6.903461799893601e-29	5.306687580210701	2.87981
REACTOME_SIGNALING_BY_HEDGEHOG	1.88172961555773e-22	8.740634064265656e-19	4.249524333566456	2.77218
REACTOME_DUAL_INCISION_IN_TC_NER	1.49821174952854e-6	0.00695919	1.4688230264482698	2.75431
REACTOME_TRANSCRIPTION_COUPLED_NUCLEOTIDE_EXCISION_REPAIR_TC_NER	6.1774102028672e-7	0.00286941	1.5944302558018935	2.74202
REACTOME_RHO_GTPASES_ACTIVATE_FORMINS	7.64935813137827e-30	3.5531268520252063e-26	5.044738772945658	2.70804
REACTOME_REGULATION_OF_FZD_BY_UBIQUITINATION	1.88172961555773e-22	8.740634064265656e-19	4.249524333566456	2.67444
REACTOME_HIV_LIFE_CYCLE	3.56749691091583e-16	1.6571023151204032e-12	3.4322952489460596	2.65409
REACTOME_ACTIVATION_OF_GENE_EXPRESSION_BY_SREBF_SREBP	5.83030918146285e-21	2.7081786147894938e-17	4.070297617576856	2.60091
REACTOME_NEDDYLATION	5.64515213957662e-48	2.6221731688333404e-44	6.601616365012859	2.56061
REACTOME_RUNX1_REGULATES_TRANSCRIPTION_OF_GENES_INVOLVED_IN_DIFFERENTIATION_OF_HSCS	1.69038678268048e-10	7.85184660555083e-7	2.4708355253656524	2.54249
REACTOME_RHOBTB1_GTPASE_CYCLE	5.26903195422322e-11	2.4474653427366855e-7	2.571241616281117	2.51783
REACTOME_RHOBTB_GTPASE_CYCLE	8.12221035323039e-17	3.772766709075516e-13	3.5246758785434693	2.50961
REACTOME_PTEN_REGULATION	5.25612166428945e-10	2.4414685130624495e-6	2.3690396519092674	2.40373
REACTOME_INTEGRATION_OF_ENERGY_METABOLISM	2.93519064722899e-61	1.3633960556378658e-57	7.540913602924247	2.36429
REACTOME_CELLULAR_SENESCENCE	5.64515213957662e-48	2.6221731688333404e-44	6.601616365012859	2.30428
REACTOME_ANTI_INFLAMMATORY_RESPONSE_FAVOURING_LEISHMANIA_PARASITE_INFECTION	3.22386287426281e-23	1.4974843050950753e-19	4.3387368807855955	2.30156
REACTOME_RUNX1_INTERACTS_WITH_CO_FACTORS_WHOSE_PRECISE_EFFECT_ON_RUNX1_TARGETS_IS_NOT_KNOWN	1.31042954439412e-8	6.0869452337106874e-5	2.0531927833797377	2.29821
REACTOME_ANCHORING_OF_THE_BASAL_BODY_TO_THE_PLASMA_MEMBRANE	3.59717677613814e-8	1.670888612516166e-4	1.9434640466918935	2.24708
REACTOME_INTRA_GOLGI_TRAFFIC	1.31042954439412e-8	6.0869452337106874e-5	2.0531927833797377	2.2265
REACTOME_TRANSLOCATION_OF_SLC2A4_GLUT4_TO_THE_PLASMA_MEMBRANE	2.38256076949142e-37	1.1066994774287645e-33	5.74073	2.22538
REACTOME_RETROGRADE_TRANSPORT_AT_THE_TRANS_GOLGI_NETWORK	1.69038678268048e-10	7.85184660555083e-7	2.4708355253656524	2.22474
REACTOME_G_ALPHA_I_SIGNALLING_EVENTS	8.33444467086926e-54	3.8713495496187713e-50	7.029376758564622	2.1648
REACTOME_GOLGI_TO_ER_RETROGRADE_TRANSPORT	1.79179957151977e-17	8.322909009709332e-14	3.616590224682651	2.14146
REACTOME_REPRODUCTION	9.6901238729472e-14	4.5010625389839744e-10	3.0572348540493666	2.13271
REACTOME_DAG_AND_IP3_SIGNALING	7.93240113799911e-19	3.684600328600587e-15	3.799159066622885	2.10477
REACTOME_ACTIVATION_OF_KAINATE_RECEPTORS_UPON_GLUTAMATE_BINDING	4.66051712619044e-12	2.1648102051154595e-8	2.7684978189330915	1.99683
REACTOME_SIGNALING_BY_NOTCH1_PEST_DOMAIN_MUTANTS_IN_CANCER	4.66051712619044e-12	2.1648102051154595e-8	2.7684978189330915	1.99398
REACTOME_SPHINGOLIPID_METABOLISM	7.93240113799911e-19	3.684600328600587e-15	3.799159066622885	1.99066
REACTOME_HEDGEHOG_OFF_STATE	1.49821174952854e-6	0.00695919	1.4688230264482698	1.97703
REACTOME_FACTORS_INVOLVED_IN_MEGAKARYOCYTE_DEVELOPMENT_AND_PLATELET_PRODUCTION	1.79179957151977e-17	8.322909009709332e-14	3.616590224682651	1.97497
REACTOME_NOTCH1_INTRACELLULAR_DOMAIN_REGULATES_TRANSCRIPTION	5.25612166428945e-10	2.4414685130624495e-6	2.3690396519092674	1.96724
REACTOME_TRANS_GOLGI_NETWORK_VESICLE_BUDDING	3.63636990445739e-13	1.6890938206204575e-9	2.961814684766191	1.92493
REACTOME_GOLGI_ASSOCIATED_VESICLE_BIOGENESIS	4.66051712619044e-12	2.1648102051154595e-8	2.7684978189330915	1.84173
REACTOME_REGULATION_OF_CHOLESTEROL_BIOSYNTHESIS_BY_SREBP_SREBF	4.19198059215845e-28	1.9471749850576e-24	4.869352628262498	1.83671
REACTOME_REGULATION_OF_TP53_ACTIVITY	4.19198059215845e-28	1.9471749850576e-24	4.869352628262498	1.80484
REACTOME_RHOH_GTPASE_CYCLE	5.25612166428945e-10	2.4414685130624495e-6	2.3690396519092674	1.7494
REACTOME_SPHINGOLIPID_DE_NOVO_BIOSYNTHESIS	3.56749691091583e-16	1.6571023151204032e-12	3.4322952489460596	1.74099
REACTOME_GLUCAGON_LIKE_PEPTIDE_1_GLP1_REGULATES_INSULIN_SECRETION	8.12221035323039e-17	3.772766709075516e-13	3.5246758785434693	1.73679
REACTOME_TP53_REGULATES_METABOLIC_GENES	8.12221035323039e-17	3.772766709075516e-13	3.5246758785434693	1.71735
REACTOME_REGULATION_OF_PLK1_ACTIVITY_AT_G2_M_TRANSITION	9.5725425402497e-8	4.446446009945986e-4	1.830843241964619	1.70743
REACTOME_MITOTIC_G2_G2_M_PHASES	1.79179957151977e-17	8.322909009709332e-14	3.616590224682651	1.69561
REACTOME_SIGNALING_BY_NOTCH1	6.26163235949069e-15	2.9085282309834254e-11	3.2459708434399412	1.68492
REACTOME_C_TYPE_LECTIN_RECEPTORS_CLRS	3.63636990445739e-13	1.6890938206204575e-9	2.961814684766191	1.66763
REACTOME_CELLULAR_RESPONSE_TO_HEAT_STRESS	2.5022986233163e-14	1.1623177105304215e-10	3.1519319701875586	1.65614
REACTOME_NEUROTRANSMITTER_RECEPTORS_AND_POSTSYNAPTIC_SIGNAL_TRANSMISSION	8.33444467086926e-54	3.8713495496187713e-50	7.029376758564622	1.61808
REACTOME_RHOC_GTPASE_CYCLE	5.75320940055457e-29	2.672365766557598e-25	4.9571265971594904	1.60211
REACTOME_RHO_GTPASE_CYCLE	5.69217393216311e-72	2.6440147914897643e-68	8.220567870870795	1.5836
REACTOME_UB_SPECIFIC_PROCESSING_PROTEASES	2.5022986233163e-14	1.1623177105304215e-10	3.1519319701875586	1.55806
REACTOME_CREB1_PHOSPHORYLATION_THROUGH_NMDA_RECEPTOR_MEDIATED_ACTIVATION_OF_RAS_SIGNALING	1.31042954439412e-8	6.0869452337106874e-5	2.0531927833797377	1.54791
REACTOME_FCGR3A_MEDIATED_IL10_SYNTHESIS	9.6901238729472e-14	4.5010625389839744e-10	3.0572348540493666	1.49823
REACTOME_CLEC7A_DECTIN_1_SIGNALING	1.79179957151977e-17	8.322909009709332e-14	3.616590224682651	1.48303
REACTOME_THE_CITRIC_ACID_TCA_CYCLE_AND_RESPIRATORY_ELECTRON_TRANSPORT	3.83002735523869e-18	1.7790477065083715e-14	3.7080739482681935	1.47058
REACTOME_UCH_PROTEINASES	4.66051712619044e-12	2.1648102051154595e-8	2.7684978189330915	1.45194
REACTOME_VEGFR2_MEDIATED_CELL_PROLIFERATION	9.6901238729472e-14	4.5010625389839744e-10	3.0572348540493666	1.44862
REACTOME_TP53_REGULATES_TRANSCRIPTION_OF_DNA_REPAIR_GENES	5.25612166428945e-10	2.4414685130624495e-6	2.3690396519092674	1.42557
REACTOME_REGULATION_OF_PTEN_STABILITY_AND_ACTIVITY	8.03548663493119e-6	0.0373248	1.19499	1.42025
REACTOME_EGR2_AND_SOX10_MEDIATED_INITIATION_OF_SCHWANN_CELL_MYELINATION	3.09496350762679e-20	1.437610549292644e-16	3.980246066388651	1.38576
REACTOME_CYCLIN_D_ASSOCIATED_EVENTS_IN_G1	1.32240927298422e-12	6.142591073011702e-9	2.865597388982118	1.38161
REACTOME_AGGREPHAGY	1.79179957151977e-17	8.322909009709332e-14	3.616590224682651	1.36976
REACTOME_DARPP_32_EVENTS	1.79179957151977e-17	8.322909009709332e-14	3.616590224682651	1.35559
REACTOME_G1_S_DNA_DAMAGE_CHECKPOINTS	6.1774102028672e-7	0.00286941	1.5944302558018935	1.3382
REACTOME_TRNA_PROCESSING	5.35115073722742e-24	2.4856095174421367e-20	4.427704495201635	1.32747
REACTOME_AMYLOID_FIBER_FORMATION	1.22945752304217e-31	5.71083019453088e-28	5.219511543519021	1.32505
REACTOME_INOSITOL_PHOSPHATE_METABOLISM	1.32240927298422e-12	6.142591073011702e-9	2.865597388982118	1.30497
REACTOME_REGULATION_OF_RAS_BY_GAPS	1.49821174952854e-6	0.00695919	1.4688230264482698	1.30456
REACTOME_STABILIZATION_OF_P53	8.03548663493119e-6	0.0373248	1.19499	1.29686
REACTOME_EPHB_MEDIATED_FORWARD_SIGNALING	3.09496350762679e-20	1.437610549292644e-16	3.980246066388651	1.28731
REACTOME_COPI_MEDIATED_ANTEROGRADE_TRANSPORT	7.93240113799911e-19	3.684600328600587e-15	3.799159066622885	1.28504
REACTOME_SYNTHESIS_OF_PIPS_AT_THE_PLASMA_MEMBRANE	3.52341775794401e-6	0.016366275485649926	1.336431869878931	1.27878
REACTOME_E3_UBIQUITIN_LIGASES_UBIQUITINATE_TARGET_PROTEINS	4.66051712619044e-12	2.1648102051154595e-8	2.7684978189330915	1.22133
REACTOME_RAS_ACTIVATION_UPON_CA2_INFLUX_THROUGH_NMDA_RECEPTOR	3.52341775794401e-6	0.016366275485649926	1.336431869878931	1.20814
REACTOME_SIGNALING_BY_NOTCH2	5.25612166428945e-10	2.4414685130624495e-6	2.3690396519092674	1.19518
REACTOME_MHC_CLASS_II_ANTIGEN_PRESENTATION	1.49821174952854e-6	0.00695919	1.4688230264482698	1.17902
REACTOME_CYCLIN_A_CDK2_ASSOCIATED_EVENTS_AT_S_PHASE_ENTRY	5.25612166428945e-10	2.4414685130624495e-6	2.3690396519092674	1.17514
REACTOME_NETRIN_1_SIGNALING	7.52266227767014e-47	3.49427662797778e-43	6.5158762048266325	1.17326
REACTOME_RHOA_GTPASE_CYCLE	2.38256076949142e-37	1.1066994774287645e-33	5.74073	1.1678
REACTOME_ION_HOMEOSTASIS	7.93240113799911e-19	3.684600328600587e-15	3.799159066622885	1.15929
REACTOME_ELEVATION_OF_CYTOSOLIC_CA2_LEVELS	5.26903195422322e-11	2.4474653427366855e-7	2.571241616281117	1.14448
REACTOME_TRANSCRIPTIONAL_REGULATION_BY_RUNX3	4.19198059215845e-28	1.9471749850576e-24	4.869352628262498	1.14032
REACTOME_HDACS_DEACETYLATE_HISTONES	3.59717677613814e-8	1.670888612516166e-4	1.9434640466918935	1.13327
REACTOME_RAB_REGULATION_OF_TRAFFICKING	1.49821174952854e-6	0.00695919	1.4688230264482698	1.10944
REACTOME_PI_METABOLISM	3.59717677613814e-8	1.670888612516166e-4	1.9434640466918935	1.10769
REACTOME_COPI_INDEPENDENT_GOLGI_TO_ER_RETROGRADE_TRAFFIC	1.58410791482518e-9	7.358181264362961e-6	2.265663151880739	1.09105
REACTOME_ESTROGEN_DEPENDENT_GENE_EXPRESSION	1.48621351989098e-32	6.903461799893601e-29	5.306687580210701	1.0724
REACTOME_ROLE_OF_PHOSPHOLIPIDS_IN_PHAGOCYTOSIS	1.79179957151977e-17	8.322909009709332e-14	3.616590224682651	1.06671
REACTOME_CHONDROITIN_SULFATE_DERMATAN_SULFATE_METABOLISM	1.74044651351705e-33	8.084374055286697e-30	5.393732807653118	1.06063
REACTOME_HOST_INTERACTIONS_OF_HIV_FACTORS	1.58410791482518e-9	7.358181264362961e-6	2.265663151880739	1.02973

### Sheet: BWST vs BWS Tumorcluster1
Pathway	Pval	adjPval	qval	FC
KEGG_RIBOSOME	3.63636990445739e-13	1.6890938206204575e-9	2.961814684766191	7.63591
KEGG_UBIQUITIN_MEDIATED_PROTEOLYSIS	2.46964030878651e-7	0.00114715	1.7147537947775353	3.53745
KEGG_WNT_SIGNALING_PATHWAY	2.95907259463446e-27	1.3744892202077066e-23	4.78141	3.4357
KEGG_PURINE_METABOLISM	3.83002735523869e-18	1.7790477065083715e-14	3.7080739482681935	2.96579
KEGG_CELL_CYCLE	8.03548663493119e-6	0.0373248	1.19499	2.63162
KEGG_GNRH_SIGNALING_PATHWAY	8.12221035323039e-17	3.772766709075516e-13	3.5246758785434693	2.53068
KEGG_LONG_TERM_POTENTIATION	5.83030918146285e-21	2.7081786147894938e-17	4.070297617576856	2.2196
KEGG_GAP_JUNCTION	1.32240927298422e-12	6.142591073011702e-9	2.865597388982118	1.98281
KEGG_PHOSPHATIDYLINOSITOL_SIGNALING_SYSTEM	1.79179957151977e-17	8.322909009709332e-14	3.616590224682651	1.68162
KEGG_LONG_TERM_DEPRESSION	1.51832696460245e-15	7.05262875057838e-12	3.3394084770744032	1.58892
KEGG_CHRONIC_MYELOID_LEUKEMIA	5.25612166428945e-10	2.4414685130624495e-6	2.3690396519092674	1.48729
KEGG_MELANOGENESIS	5.25612166428945e-10	2.4414685130624495e-6	2.3690396519092674	1.40019
KEGG_NITROGEN_METABOLISM	1.58410791482518e-9	7.358181264362961e-6	2.265663151880739	1.27381
REACTOME_TRANSLATION	1.59181018210258e-19	7.393958295866483e-16	3.889874419991809	10.4174
REACTOME_SIGNALING_BY_ROBO_RECEPTORS	5.83030918146285e-21	2.7081786147894938e-17	4.070297617576856	9.88482
REACTOME_REGULATION_OF_EXPRESSION_OF_SLITS_AND_ROBOS	8.60527170589975e-25	3.9971487073904334e-21	4.516442149991775	9.41352
REACTOME_RRNA_PROCESSING	8.12221035323039e-17	3.772766709075516e-13	3.5246758785434693	9.16614
REACTOME_INFLUENZA_INFECTION	3.63636990445739e-13	1.6890938206204575e-9	2.961814684766191	8.96727
REACTOME_CELL_CYCLE_MITOTIC	1.59181018210258e-19	7.393958295866483e-16	3.889874419991809	8.50934
REACTOME_EUKARYOTIC_TRANSLATION_ELONGATION	9.6901238729472e-14	4.5010625389839744e-10	3.0572348540493666	8.13932
REACTOME_SRP_DEPENDENT_COTRANSLATIONAL_PROTEIN_TARGETING_TO_MEMBRANE	1.51832696460245e-15	7.05262875057838e-12	3.3394084770744032	8.0009
REACTOME_NONSENSE_MEDIATED_DECAY_NMD	3.63636990445739e-13	1.6890938206204575e-9	2.961814684766191	7.95315
REACTOME_EUKARYOTIC_TRANSLATION_INITIATION	3.63636990445739e-13	1.6890938206204575e-9	2.961814684766191	7.75696
REACTOME_CHROMATIN_MODIFYING_ENZYMES	2.5022986233163e-14	1.1623177105304215e-10	3.1519319701875586	7.7159
REACTOME_RESPONSE_OF_EIF2AK4_GCN2_TO_AMINO_ACID_DEFICIENCY	2.5022986233163e-14	1.1623177105304215e-10	3.1519319701875586	7.65924
REACTOME_CELLULAR_RESPONSE_TO_STARVATION	1.59181018210258e-19	7.393958295866483e-16	3.889874419991809	7.5136
REACTOME_SELENOAMINO_ACID_METABOLISM	1.59181018210258e-19	7.393958295866483e-16	3.889874419991809	7.30461
REACTOME_M_PHASE	1.51832696460245e-15	7.05262875057838e-12	3.3394084770744032	6.98586
REACTOME_PROCESSING_OF_CAPPED_INTRON_CONTAINING_PRE_MRNA	1.31042954439412e-8	6.0869452337106874e-5	2.0531927833797377	6.77915
REACTOME_METABOLISM_OF_AMINO_ACIDS_AND_DERIVATIVES	1.72581468066588e-42	8.016409191693012e-39	6.1722	5.55719
REACTOME_MRNA_SPLICING	5.25612166428945e-10	2.4414685130624495e-6	2.3690396519092674	5.46098
REACTOME_SIGNALING_BY_WNT	5.75320940055457e-29	2.672365766557598e-25	4.9571265971594904	5.44222
REACTOME_CELL_CYCLE_CHECKPOINTS	1.32240927298422e-12	6.142591073011702e-9	2.865597388982118	4.58921
REACTOME_MITOTIC_PROMETAPHASE	5.26903195422322e-11	2.4474653427366855e-7	2.571241616281117	4.42939
REACTOME_MITOTIC_METAPHASE_AND_ANAPHASE	2.5022986233163e-14	1.1623177105304215e-10	3.1519319701875586	4.35333
REACTOME_TCF_DEPENDENT_SIGNALING_IN_RESPONSE_TO_WNT	3.83002735523869e-18	1.7790477065083715e-14	3.7080739482681935	4.02575
REACTOME_DNA_REPAIR	1.32240927298422e-12	6.142591073011702e-9	2.865597388982118	3.83121
REACTOME_SEPARATION_OF_SISTER_CHROMATIDS	6.26163235949069e-15	2.9085282309834254e-11	3.2459708434399412	3.60741
REACTOME_INTRA_GOLGI_AND_RETROGRADE_GOLGI_TO_ER_TRAFFIC	2.5022986233163e-14	1.1623177105304215e-10	3.1519319701875586	3.36797
REACTOME_EPIGENETIC_REGULATION_OF_GENE_EXPRESSION	9.5725425402497e-8	4.446446009945986e-4	1.830843241964619	3.32011
REACTOME_ACTIVATION_OF_THE_MRNA_UPON_BINDING_OF_THE_CAP_BINDING_COMPLEX_AND_EIFS_AND_SUBSEQUENT_BINDING_TO_43S	3.52341775794401e-6	0.016366275485649926	1.336431869878931	3.29495
REACTOME_TRANSCRIPTIONAL_REGULATION_BY_RUNX1	9.6901238729472e-14	4.5010625389839744e-10	3.0572348540493666	2.83025
REACTOME_DEUBIQUITINATION	1.59178638580836e-11	7.393847762079833e-8	2.6704174759223878	2.82388
REACTOME_MITOTIC_SPINDLE_CHECKPOINT	5.26903195422322e-11	2.4474653427366855e-7	2.571241616281117	2.71253
REACTOME_REGULATION_OF_INSULIN_SECRETION	3.22386287426281e-23	1.4974843050950753e-19	4.3387368807855955	2.65602
REACTOME_RESOLUTION_OF_SISTER_CHROMATID_COHESION	1.59178638580836e-11	7.393847762079833e-8	2.6704174759223878	2.62232
REACTOME_OPIOID_SIGNALLING	1.34067800027187e-25	6.227449311262836e-22	4.604963604497417	2.58667
REACTOME_S_PHASE	9.5725425402497e-8	4.446446009945986e-4	1.830843241964619	2.58296
REACTOME_DNA_REPLICATION	3.52341775794401e-6	0.016366275485649926	1.336431869878931	2.57617
REACTOME_CLASS_I_MHC_MEDIATED_ANTIGEN_PROCESSING_PRESENTATION	1.0641280705836e-21	4.9428748878608215e-18	4.160050526387176	2.51966
REACTOME_ANTIGEN_PROCESSING_UBIQUITINATION_PROTEASOME_DEGRADATION	1.88172961555773e-22	8.740634064265656e-19	4.249524333566456	2.50547
REACTOME_BETA_CATENIN_INDEPENDENT_WNT_SIGNALING	5.83030918146285e-21	2.7081786147894938e-17	4.070297617576856	2.34121
REACTOME_REGULATION_OF_CHOLESTEROL_BIOSYNTHESIS_BY_SREBP_SREBF	2.5022986233163e-14	1.1623177105304215e-10	3.1519319701875586	2.31318
REACTOME_G_PROTEIN_MEDIATED_EVENTS	5.83030918146285e-21	2.7081786147894938e-17	4.070297617576856	2.30288
REACTOME_ACTIVATION_OF_GENE_EXPRESSION_BY_SREBF_SREBP	1.58410791482518e-9	7.358181264362961e-6	2.265663151880739	2.21978
REACTOME_CA2_PATHWAY	1.59181018210258e-19	7.393958295866483e-16	3.889874419991809	2.21918
REACTOME_RHO_GTPASES_ACTIVATE_FORMINS	3.63636990445739e-13	1.6890938206204575e-9	2.961814684766191	2.1797
REACTOME_ASPARAGINE_N_LINKED_GLYCOSYLATION	3.56749691091583e-16	1.6571023151204032e-12	3.4322952489460596	2.12581
REACTOME_CLEC7A_DECTIN_1_SIGNALING	4.66051712619044e-12	2.1648102051154595e-8	2.7684978189330915	2.11775
REACTOME_MITOTIC_G1_PHASE_AND_G1_S_TRANSITION	3.59717677613814e-8	1.670888612516166e-4	1.9434640466918935	2.03579
REACTOME_NEDDYLATION	9.6901238729472e-14	4.5010625389839744e-10	3.0572348540493666	2.02168
REACTOME_C_TYPE_LECTIN_RECEPTORS_CLRS	3.63636990445739e-13	1.6890938206204575e-9	2.961814684766191	1.99635
REACTOME_TRANSCRIPTIONAL_REGULATION_BY_TP53	1.51832696460245e-15	7.05262875057838e-12	3.3394084770744032	1.91822
REACTOME_ORGANELLE_BIOGENESIS_AND_MAINTENANCE	5.26903195422322e-11	2.4474653427366855e-7	2.571241616281117	1.91201
REACTOME_HIV_INFECTION	3.59717677613814e-8	1.670888612516166e-4	1.9434640466918935	1.79548
REACTOME_ANTIGEN_ACTIVATES_B_CELL_RECEPTOR_BCR_LEADING_TO_GENERATION_OF_SECOND_MESSENGERS	1.59178638580836e-11	7.393847762079833e-8	2.6704174759223878	1.78103
REACTOME_TRANSCRIPTIONAL_REGULATION_BY_RUNX3	5.25612166428945e-10	2.4414685130624495e-6	2.3690396519092674	1.77773
REACTOME_HIV_LIFE_CYCLE	2.46964030878651e-7	0.00114715	1.7147537947775353	1.77295
REACTOME_ION_HOMEOSTASIS	6.26163235949069e-15	2.9085282309834254e-11	3.2459708434399412	1.72314
REACTOME_SIGNALING_BY_THE_B_CELL_RECEPTOR_BCR	8.12221035323039e-17	3.772766709075516e-13	3.5246758785434693	1.67485
REACTOME_ROLE_OF_PHOSPHOLIPIDS_IN_PHAGOCYTOSIS	9.5725425402497e-8	4.446446009945986e-4	1.830843241964619	1.66934
REACTOME_RHO_GTPASE_EFFECTORS	9.6901238729472e-14	4.5010625389839744e-10	3.0572348540493666	1.64572
REACTOME_DAG_AND_IP3_SIGNALING	3.63636990445739e-13	1.6890938206204575e-9	2.961814684766191	1.61297
REACTOME_FCERI_MEDIATED_CA_2_MOBILIZATION	2.46964030878651e-7	0.00114715	1.7147537947775353	1.56174
REACTOME_NOTCH1_INTRACELLULAR_DOMAIN_REGULATES_TRANSCRIPTION	8.03548663493119e-6	0.0373248	1.19499	1.53017
REACTOME_INTEGRATION_OF_ENERGY_METABOLISM	1.34067800027187e-25	6.227449311262836e-22	4.604963604497417	1.50408
REACTOME_DNA_DOUBLE_STRAND_BREAK_REPAIR	1.31042954439412e-8	6.0869452337106874e-5	2.0531927833797377	1.49486
REACTOME_SIGNALING_BY_NOTCH	1.51832696460245e-15	7.05262875057838e-12	3.3394084770744032	1.42851
REACTOME_FC_EPSILON_RECEPTOR_FCERI_SIGNALING	6.26163235949069e-15	2.9085282309834254e-11	3.2459708434399412	1.41239
REACTOME_G_ALPHA_I_SIGNALLING_EVENTS	7.64935813137827e-30	3.5531268520252063e-26	5.044738772945658	1.35951
REACTOME_FCGR3A_MEDIATED_IL10_SYNTHESIS	3.59717677613814e-8	1.670888612516166e-4	1.9434640466918935	1.28248
REACTOME_REGULATION_OF_TP53_ACTIVITY	1.58410791482518e-9	7.358181264362961e-6	2.265663151880739	1.2784
REACTOME_ESTROGEN_DEPENDENT_GENE_EXPRESSION	1.69038678268048e-10	7.85184660555083e-7	2.4708355253656524	1.23797
REACTOME_GLUCAGON_LIKE_PEPTIDE_1_GLP1_REGULATES_INSULIN_SECRETION	8.03548663493119e-6	0.0373248	1.19499	1.21773
REACTOME_ER_TO_GOLGI_ANTEROGRADE_TRANSPORT	2.46964030878651e-7	0.00114715	1.7147537947775353	1.13571
REACTOME_CELLULAR_SENESCENCE	4.66051712619044e-12	2.1648102051154595e-8	2.7684978189330915	1.0876
REACTOME_OXIDATIVE_STRESS_INDUCED_SENESCENCE	5.25612166428945e-10	2.4414685130624495e-6	2.3690396519092674	1.05272
REACTOME_CARDIAC_CONDUCTION	1.51832696460245e-15	7.05262875057838e-12	3.3394084770744032	1.03997

### Sheet: BWST vs BWS Tumor cluster 3
Pathway	Pval	adjPval	qval	FC
KEGG_RIBOSOME	7.06215e-09	3.28037e-05	2.11756	27.6471
KEGG_WNT_SIGNALING_PATHWAY	3.55082e-25	1.64936e-21	4.5588	13.2354
KEGG_PATHWAYS_IN_CANCER	2.96519e-28	1.37733e-24	4.88477	11.523
KEGG_CELL_CYCLE	1.20276e-10	5.58682e-07	2.50057	10.719
KEGG_TIGHT_JUNCTION	6.99429e-16	3.24885e-12	3.38944	10.4641
KEGG_PURINE_METABOLISM	1.38949e-19	6.45418e-16	3.89746	10.2889
KEGG_MAPK_SIGNALING_PATHWAY	2.75753e-22	1.28087e-18	4.22995	9.98204
KEGG_SPLICEOSOME	6.81404e-06	0.0316512	1.22459	9.83972
KEGG_AXON_GUIDANCE	6.53362e-21	3.03487e-17	4.06422	8.08998
KEGG_ALZHEIMERS_DISEASE	9.72101e-10	4.51541e-06	2.31199	8.02666
KEGG_FOCAL_ADHESION	1.38949e-19	6.45418e-16	3.89746	7.37568
KEGG_GNRH_SIGNALING_PATHWAY	4.61288e-08	0.000214268	1.91547	6.77888
KEGG_ADHERENS_JUNCTION	1.33733e-11	6.21188e-08	2.68454	6.39968
KEGG_REGULATION_OF_ACTIN_CYTOSKELETON	1.38949e-19	6.45418e-16	3.89746	6.38997
KEGG_HUNTINGTONS_DISEASE	2.7099e-07	0.00125875	1.70296	5.97084
KEGG_ENDOCYTOSIS	2.75753e-22	1.28087e-18	4.22995	5.96898
KEGG_MELANOGENESIS	9.72101e-10	4.51541e-06	2.31199	5.72876
KEGG_GAP_JUNCTION	1.33733e-11	6.21188e-08	2.68454	5.68216
KEGG_OOCYTE_MEIOSIS	7.06215e-09	3.28037e-05	2.11756	5.56451
KEGG_ECM_RECEPTOR_INTERACTION	6.99429e-16	3.24885e-12	3.38944	5.10208
KEGG_SMALL_CELL_LUNG_CANCER	1.20276e-10	5.58682e-07	2.50057	5.0309
KEGG_VASCULAR_SMOOTH_MUSCLE_CONTRACTION	6.99429e-16	3.24885e-12	3.38944	5.03057
KEGG_PROGESTERONE_MEDIATED_OOCYTE_MATURATION	4.61288e-08	0.000214268	1.91547	4.88312
KEGG_ARGININE_AND_PROLINE_METABOLISM	4.54578e-17	2.11151e-13	3.56025	4.45106
KEGG_ERBB_SIGNALING_PATHWAY	1.19889e-13	5.56885e-10	3.04208	4.26713
KEGG_LONG_TERM_DEPRESSION	9.66309e-15	4.4885e-11	3.21681	4.25834
KEGG_PYRIMIDINE_METABOLISM	7.06215e-09	3.28037e-05	2.11756	3.97429
KEGG_NEUROTROPHIN_SIGNALING_PATHWAY	6.81404e-06	0.0316512	1.22459	3.95402
KEGG_CHEMOKINE_SIGNALING_PATHWAY	9.66309e-15	4.4885e-11	3.21681	3.94448
KEGG_PEROXISOME	1.38949e-19	6.45418e-16	3.89746	3.85466
KEGG_CELL_ADHESION_MOLECULES_CAMS	6.99429e-16	3.24885e-12	3.38944	3.74291
KEGG_ENDOMETRIAL_CANCER	2.7099e-07	0.00125875	1.70296	3.55615
KEGG_ARRHYTHMOGENIC_RIGHT_VENTRICULAR_CARDIOMYOPATHY_ARVC	2.7099e-07	0.00125875	1.70296	3.44449
KEGG_NON_SMALL_CELL_LUNG_CANCER	6.81404e-06	0.0316512	1.22459	3.38113
KEGG_ALANINE_ASPARTATE_AND_GLUTAMATE_METABOLISM	1.19889e-13	5.56885e-10	3.04208	3.32105
KEGG_CHRONIC_MYELOID_LEUKEMIA	4.61288e-08	0.000214268	1.91547	3.26456
KEGG_LEUKOCYTE_TRANSENDOTHELIAL_MIGRATION	1.19889e-13	5.56885e-10	3.04208	3.17872
KEGG_PROSTATE_CANCER	1.33597e-12	6.20559e-09	2.86482	3.12483
KEGG_CALCIUM_SIGNALING_PATHWAY	6.53362e-21	3.03487e-17	4.06422	3.12169
KEGG_GLIOMA	6.81404e-06	0.0316512	1.22459	3.06185
KEGG_VEGF_SIGNALING_PATHWAY	6.81404e-06	0.0316512	1.22459	2.77355
KEGG_CYTOKINE_CYTOKINE_RECEPTOR_INTERACTION	1.19889e-13	5.56885e-10	3.04208	2.71479
KEGG_PHOSPHATIDYLINOSITOL_SIGNALING_SYSTEM	1.19889e-13	5.56885e-10	3.04208	2.62009
KEGG_COLORECTAL_CANCER	1.43231e-06	0.00665307	1.47546	2.42631
KEGG_RENAL_CELL_CARCINOMA	6.81404e-06	0.0316512	1.22459	2.41136
KEGG_FATTY_ACID_METABOLISM	1.43231e-06	0.00665307	1.47546	2.36755
KEGG_PPAR_SIGNALING_PATHWAY	4.54578e-17	2.11151e-13	3.56025	2.26721
KEGG_NOTCH_SIGNALING_PATHWAY	2.7099e-07	0.00125875	1.70296	1.83537
KEGG_HYPERTROPHIC_CARDIOMYOPATHY_HCM	1.20276e-10	5.58682e-07	2.50057	1.82806
KEGG_NEUROACTIVE_LIGAND_RECEPTOR_INTERACTION	4.54578e-17	2.11151e-13	3.56025	1.82449
KEGG_JAK_STAT_SIGNALING_PATHWAY	1.33597e-12	6.20559e-09	2.86482	1.46719
KEGG_THYROID_CANCER	2.7099e-07	0.00125875	1.70296	1.46354
KEGG_INSULIN_SIGNALING_PATHWAY	1.04453e-23	4.85186e-20	4.39478	1.44674
KEGG_HEMATOPOIETIC_CELL_LINEAGE	1.33733e-11	6.21188e-08	2.68454	1.37525
KEGG_ADIPOCYTOKINE_SIGNALING_PATHWAY	1.04453e-23	4.85186e-20	4.39478	1.26556
KEGG_DILATED_CARDIOMYOPATHY	2.7099e-07	0.00125875	1.70296	1.10622
REACTOME_TRANSLATION	6.99429e-16	3.24885e-12	3.38944	41.143
REACTOME_METABOLISM_OF_AMINO_ACIDS_AND_DERIVATIVES	5.63012e-35	2.61519e-31	5.53014	39.6082
REACTOME_SIGNALING_BY_ROBO_RECEPTORS	3.55082e-25	1.64936e-21	4.5588	38.9222
REACTOME_REGULATION_OF_EXPRESSION_OF_SLITS_AND_ROBOS	3.55082e-25	1.64936e-21	4.5588	34.4366
REACTOME_INFLUENZA_INFECTION	2.65253e-18	1.2321e-14	3.72952	33.9506
REACTOME_RRNA_PROCESSING	2.7099e-07	0.00125875	1.70296	33.8641
REACTOME_CELL_CYCLE_MITOTIC	3.55082e-25	1.64936e-21	4.5588	33.5076
REACTOME_CELLULAR_RESPONSE_TO_STARVATION	6.99429e-16	3.24885e-12	3.38944	31.0711
REACTOME_RHO_GTPASE_CYCLE	5.63012e-35	2.61519e-31	5.53014	31.0671
REACTOME_EUKARYOTIC_TRANSLATION_INITIATION	7.06215e-09	3.28037e-05	2.11756	30.5455
REACTOME_EUKARYOTIC_TRANSLATION_ELONGATION	6.81404e-06	0.0316512	1.22459	29.479
REACTOME_SRP_DEPENDENT_COTRANSLATIONAL_PROTEIN_TARGETING_TO_MEMBRANE	9.72101e-10	4.51541e-06	2.31199	29.3798
REACTOME_NONSENSE_MEDIATED_DECAY_NMD	2.7099e-07	0.00125875	1.70296	29.2182
REACTOME_RESPONSE_OF_EIF2AK4_GCN2_TO_AMINO_ACID_DEFICIENCY	7.06215e-09	3.28037e-05	2.11756	28.5145
REACTOME_SELENOAMINO_ACID_METABOLISM	9.66309e-15	4.4885e-11	3.21681	28.1328
REACTOME_DISEASES_OF_SIGNAL_TRANSDUCTION_BY_GROWTH_FACTOR_RECEPTORS_AND_SECOND_MESSENGERS	7.28321e-30	3.38305e-26	5.04685	27.9067
REACTOME_CLASS_I_MHC_MEDIATED_ANTIGEN_PROCESSING_PRESENTATION	2.96519e-28	1.37733e-24	4.88477	24.7731
REACTOME_M_PHASE	9.72101e-10	4.51541e-06	2.31199	22.9198
REACTOME_DNA_REPAIR	1.33733e-11	6.21188e-08	2.68454	22.7303
REACTOME_CHROMATIN_MODIFYING_ENZYMES	9.72101e-10	4.51541e-06	2.31199	22.1726
REACTOME_ANTIGEN_PROCESSING_UBIQUITINATION_PROTEASOME_DEGRADATION	9.66309e-15	4.4885e-11	3.21681	22.121
REACTOME_TRANSCRIPTIONAL_REGULATION_BY_TP53	9.66309e-15	4.4885e-11	3.21681	22.0126
REACTOME_CELL_CYCLE_CHECKPOINTS	1.33597e-12	6.20559e-09	2.86482	21.1757
REACTOME_SIGNALING_BY_WNT	2.75753e-22	1.28087e-18	4.22995	20.9746
REACTOME_ASPARAGINE_N_LINKED_GLYCOSYLATION	1.19889e-13	5.56885e-10	3.04208	18.9294
REACTOME_MITOTIC_METAPHASE_AND_ANAPHASE	1.43231e-06	0.00665307	1.47546	17.866
REACTOME_ORGANELLE_BIOGENESIS_AND_MAINTENANCE	6.99429e-16	3.24885e-12	3.38944	17.2397
REACTOME_DEUBIQUITINATION	1.20276e-10	5.58682e-07	2.50057	16.8486
REACTOME_RHO_GTPASE_EFFECTORS	7.28321e-30	3.38305e-26	5.04685	16.7374
REACTOME_NEDDYLATION	6.53362e-21	3.03487e-17	4.06422	15.6622
REACTOME_S_PHASE	7.06215e-09	3.28037e-05	2.11756	15.1043
REACTOME_TCF_DEPENDENT_SIGNALING_IN_RESPONSE_TO_WNT	2.75753e-22	1.28087e-18	4.22995	15.0392
REACTOME_SEPARATION_OF_SISTER_CHROMATIDS	1.33597e-12	6.20559e-09	2.86482	14.859
REACTOME_INTRA_GOLGI_AND_RETROGRADE_GOLGI_TO_ER_TRAFFIC	1.43231e-06	0.00665307	1.47546	14.5674
REACTOME_MITOTIC_PROMETAPHASE	1.33733e-11	6.21188e-08	2.68454	14.1648
REACTOME_INTRACELLULAR_SIGNALING_BY_SECOND_MESSENGERS	1.08321e-26	5.03153e-23	4.72211	13.803
REACTOME_MAPK_FAMILY_SIGNALING_CASCADES	3.55082e-25	1.64936e-21	4.5588	13.3715
REACTOME_TRANSCRIPTIONAL_REGULATION_BY_RUNX1	1.33733e-11	6.21188e-08	2.68454	12.8728
REACTOME_HIV_INFECTION	9.72101e-10	4.51541e-06	2.31199	12.222
REACTOME_NEUTROPHIL_DEGRANULATION	6.53362e-21	3.03487e-17	4.06422	12.1272
REACTOME_SIGNALING_BY_NUCLEAR_RECEPTORS	7.28321e-30	3.38305e-26	5.04685	11.9303
REACTOME_TRANSPORT_TO_THE_GOLGI_AND_SUBSEQUENT_MODIFICATION	1.20276e-10	5.58682e-07	2.50057	11.6356
REACTOME_NEURONAL_SYSTEM	1.88243e-42	8.7439e-39	6.16914	11.4118
REACTOME_RAC1_GTPASE_CYCLE	9.72101e-10	4.51541e-06	2.31199	11.393
REACTOME_SUMOYLATION	6.53362e-21	3.03487e-17	4.06422	11.2145
REACTOME_CILIUM_ASSEMBLY	4.61288e-08	0.000214268	1.91547	11.1385
REACTOME_SIGNALING_BY_NOTCH	2.75753e-22	1.28087e-18	4.22995	11.0426
REACTOME_ESR_MEDIATED_SIGNALING	1.04453e-23	4.85186e-20	4.39478	10.9263
REACTOME_RHO_GTPASES_ACTIVATE_FORMINS	1.33733e-11	6.21188e-08	2.68454	10.7111
REACTOME_DNA_DOUBLE_STRAND_BREAK_REPAIR	2.7099e-07	0.00125875	1.70296	10.5275
REACTOME_RESOLUTION_OF_SISTER_CHROMATID_COHESION	7.06215e-09	3.28037e-05	2.11756	10.4628
REACTOME_METABOLISM_OF_VITAMINS_AND_COFACTORS	3.55082e-25	1.64936e-21	4.5588	10.3339
REACTOME_REGULATION_OF_TP53_ACTIVITY	4.61288e-08	0.000214268	1.91547	10.2645
REACTOME_CELLULAR_RESPONSE_TO_HEAT_STRESS	7.06215e-09	3.28037e-05	2.11756	10.1857
REACTOME_MITOTIC_SPINDLE_CHECKPOINT	9.72101e-10	4.51541e-06	2.31199	10.0976
REACTOME_HIV_LIFE_CYCLE	7.06215e-09	3.28037e-05	2.11756	10.0834
REACTOME_RHOA_GTPASE_CYCLE	3.55082e-25	1.64936e-21	4.5588	10.0691
REACTOME_MITOTIC_G1_PHASE_AND_G1_S_TRANSITION	1.20276e-10	5.58682e-07	2.50057	9.98556
REACTOME_PROTEIN_LOCALIZATION	6.99429e-16	3.24885e-12	3.38944	9.96415
REACTOME_MITOTIC_G2_G2_M_PHASES	7.06215e-09	3.28037e-05	2.11756	9.94583
REACTOME_ER_TO_GOLGI_ANTEROGRADE_TRANSPORT	9.66309e-15	4.4885e-11	3.21681	9.93094
REACTOME_BETA_CATENIN_INDEPENDENT_WNT_SIGNALING	6.99429e-16	3.24885e-12	3.38944	9.9099
REACTOME_G2_M_CHECKPOINTS	9.72101e-10	4.51541e-06	2.31199	9.89875
REACTOME_PTEN_REGULATION	9.72101e-10	4.51541e-06	2.31199	9.73569
REACTOME_RHOC_GTPASE_CYCLE	1.33597e-12	6.20559e-09	2.86482	9.51883
REACTOME_SIGNALING_BY_INTERLEUKINS	1.38949e-19	6.45418e-16	3.89746	9.48631
REACTOME_AUTOPHAGY	6.99429e-16	3.24885e-12	3.38944	9.40577
REACTOME_CELLULAR_RESPONSE_TO_CHEMICAL_STRESS	7.06215e-09	3.28037e-05	2.11756	9.37687
REACTOME_ESTROGEN_DEPENDENT_GENE_EXPRESSION	9.72101e-10	4.51541e-06	2.31199	9.06382
REACTOME_SIGNALING_BY_HEDGEHOG	6.81404e-06	0.0316512	1.22459	8.89722
REACTOME_CDC42_GTPASE_CYCLE	3.55082e-25	1.64936e-21	4.5588	8.63241
REACTOME_REGULATION_OF_INSULIN_LIKE_GROWTH_FACTOR_IGF_TRANSPORT_AND_UPTAKE_BY_INSULIN_LIKE_GROWTH_FACTOR_BINDING_PROTEINS_IGFBPS	7.28321e-30	3.38305e-26	5.04685	8.6277
REACTOME_CELLULAR_SENESCENCE	4.54578e-17	2.11151e-13	3.56025	8.55481
REACTOME_PROGRAMMED_CELL_DEATH	1.33597e-12	6.20559e-09	2.86482	8.50672
REACTOME_SARS_COV_INFECTIONS	7.06215e-09	3.28037e-05	2.11756	8.4095
REACTOME_CYTOPROTECTION_BY_HMOX1	7.06215e-09	3.28037e-05	2.11756	8.37911
REACTOME_REGULATION_OF_INSULIN_SECRETION	9.66309e-15	4.4885e-11	3.21681	8.31309
REACTOME_METABOLISM_OF_CARBOHYDRATES	3.55082e-25	1.64936e-21	4.5588	8.28913
REACTOME_INTEGRATION_OF_ENERGY_METABOLISM	3.55082e-25	1.64936e-21	4.5588	8.25389
REACTOME_TRANSMISSION_ACROSS_CHEMICAL_SYNAPSES	2.96519e-28	1.37733e-24	4.88477	8.20802
REACTOME_CELL_CELL_COMMUNICATION	9.66309e-15	4.4885e-11	3.21681	7.92322
REACTOME_REGULATION_OF_TP53_ACTIVITY_THROUGH_PHOSPHORYLATION	1.20276e-10	5.58682e-07	2.50057	7.70313
REACTOME_GLOBAL_GENOME_NUCLEOTIDE_EXCISION_REPAIR_GG_NER	6.81404e-06	0.0316512	1.22459	7.64263
REACTOME_G_ALPHA_I_SIGNALLING_EVENTS	2.75753e-22	1.28087e-18	4.22995	7.63105
REACTOME_OPIOID_SIGNALLING	6.53362e-21	3.03487e-17	4.06422	7.59774
REACTOME_GOLGI_TO_ER_RETROGRADE_TRANSPORT	1.33733e-11	6.21188e-08	2.68454	7.54478
REACTOME_TRANSCRIPTIONAL_REGULATION_BY_RUNX3	6.53362e-21	3.03487e-17	4.06422	7.39611
REACTOME_INTERLEUKIN_1_FAMILY_SIGNALING	9.72101e-10	4.51541e-06	2.31199	7.28229
REACTOME_FACTORS_INVOLVED_IN_MEGAKARYOCYTE_DEVELOPMENT_AND_PLATELET_PRODUCTION	1.33597e-12	6.20559e-09	2.86482	7.27244
REACTOME_APOPTOSIS	1.20276e-10	5.58682e-07	2.50057	7.20999
REACTOME_SIGNALING_BY_VEGF	6.99429e-16	3.24885e-12	3.38944	7.17354
REACTOME_DISEASES_OF_METABOLISM	3.55082e-25	1.64936e-21	4.5588	7.15332
REACTOME_RHOBTB_GTPASE_CYCLE	1.20276e-10	5.58682e-07	2.50057	7.13291
REACTOME_DNA_REPLICATION_PRE_INITIATION	6.81404e-06	0.0316512	1.22459	7.09067
REACTOME_C_TYPE_LECTIN_RECEPTORS_CLRS	1.20276e-10	5.58682e-07	2.50057	6.9007
REACTOME_TOLL_LIKE_RECEPTOR_CASCADES	1.33733e-11	6.21188e-08	2.68454	6.80154
REACTOME_CLEC7A_DECTIN_1_SIGNALING	6.99429e-16	3.24885e-12	3.38944	6.71845
REACTOME_PHOSPHOLIPID_METABOLISM	1.19889e-13	5.56885e-10	3.04208	6.6989
REACTOME_NEUROTRANSMITTER_RECEPTORS_AND_POSTSYNAPTIC_SIGNAL_TRANSMISSION	1.38949e-19	6.45418e-16	3.89746	6.63261
REACTOME_MAPK6_MAPK4_SIGNALING	4.61288e-08	0.000214268	1.91547	6.59385
REACTOME_TRANSCRIPTIONAL_REGULATION_BY_RUNX2	9.66309e-15	4.4885e-11	3.21681	6.585
REACTOME_SIGNALING_BY_TGFB_FAMILY_MEMBERS	1.33733e-11	6.21188e-08	2.68454	6.58488
REACTOME_ION_CHANNEL_TRANSPORT	4.61288e-08	0.000214268	1.91547	6.55496
REACTOME_CA2_PATHWAY	1.33597e-12	6.20559e-09	2.86482	6.52867
REACTOME_SIGNALING_BY_NOTCH1	9.72101e-10	4.51541e-06	2.31199	6.41236
REACTOME_VISUAL_PHOTOTRANSDUCTION	6.99429e-16	3.24885e-12	3.38944	6.37897
REACTOME_RHOB_GTPASE_CYCLE	1.33597e-12	6.20559e-09	2.86482	6.19874
REACTOME_REGULATION_OF_LIPID_METABOLISM_BY_PPARALPHA	4.54578e-17	2.11151e-13	3.56025	6.12698
REACTOME_SIGNALING_BY_NOTCH1_PEST_DOMAIN_MUTANTS_IN_CANCER	1.20276e-10	5.58682e-07	2.50057	6.12464
REACTOME_MITOCHONDRIAL_BIOGENESIS	9.66309e-15	4.4885e-11	3.21681	6.10115
REACTOME_SENSORY_PERCEPTION	6.53362e-21	3.03487e-17	4.06422	6.00208
REACTOME_HCMV_INFECTION	1.33597e-12	6.20559e-09	2.86482	5.94595
REACTOME_L1CAM_INTERACTIONS	9.66309e-15	4.4885e-11	3.21681	5.92867
REACTOME_CELL_JUNCTION_ORGANIZATION	4.61288e-08	0.000214268	1.91547	5.91357
REACTOME_SUMOYLATION_OF_DNA_DAMAGE_RESPONSE_AND_REPAIR_PROTEINS	2.7099e-07	0.00125875	1.70296	5.91324
REACTOME_NOTCH1_INTRACELLULAR_DOMAIN_REGULATES_TRANSCRIPTION	7.06215e-09	3.28037e-05	2.11756	5.84207
REACTOME_RAB_REGULATION_OF_TRAFFICKING	4.61288e-08	0.000214268	1.91547	5.77962
REACTOME_FC_EPSILON_RECEPTOR_FCERI_SIGNALING	6.99429e-16	3.24885e-12	3.38944	5.71123
REACTOME_SIGNALING_BY_NOTCH4	2.7099e-07	0.00125875	1.70296	5.70477
REACTOME_PROTEIN_PROTEIN_INTERACTIONS_AT_SYNAPSES	1.38949e-19	6.45418e-16	3.89746	5.63186
REACTOME_ANTIVIRAL_MECHANISM_BY_IFN_STIMULATED_GENES	2.7099e-07	0.00125875	1.70296	5.62839
REACTOME_SELECTIVE_AUTOPHAGY	6.99429e-16	3.24885e-12	3.38944	5.59247
REACTOME_HCMV_EARLY_EVENTS	9.66309e-15	4.4885e-11	3.21681	5.5159
REACTOME_SIGNALING_BY_MET	9.72101e-10	4.51541e-06	2.31199	5.47332
REACTOME_DEGRADATION_OF_BETA_CATENIN_BY_THE_DESTRUCTION_COMPLEX	1.43231e-06	0.00665307	1.47546	5.35834
REACTOME_G2_M_DNA_DAMAGE_CHECKPOINT	2.7099e-07	0.00125875	1.70296	5.34579
REACTOME_REGULATION_OF_FZD_BY_UBIQUITINATION	7.06215e-09	3.28037e-05	2.11756	5.33577
REACTOME_POTENTIAL_THERAPEUTICS_FOR_SARS	4.61288e-08	0.000214268	1.91547	5.32996
REACTOME_PLATELET_ACTIVATION_SIGNALING_AND_AGGREGATION	2.96519e-28	1.37733e-24	4.88477	5.32391
REACTOME_TRANSLOCATION_OF_SLC2A4_GLUT4_TO_THE_PLASMA_MEMBRANE	1.33733e-11	6.21188e-08	2.68454	5.24382
REACTOME_SIGNALING_BY_ERBB4	1.43231e-06	0.00665307	1.47546	5.20858
REACTOME_EXTRACELLULAR_MATRIX_ORGANIZATION	3.55082e-25	1.64936e-21	4.5588	5.19859
REACTOME_DISORDERS_OF_TRANSMEMBRANE_TRANSPORTERS	6.99429e-16	3.24885e-12	3.38944	5.19512
REACTOME_TRANS_GOLGI_NETWORK_VESICLE_BUDDING	1.43231e-06	0.00665307	1.47546	5.17031
REACTOME_REGULATION_OF_PLK1_ACTIVITY_AT_G2_M_TRANSITION	6.81404e-06	0.0316512	1.22459	5.12856
REACTOME_OXIDATIVE_STRESS_INDUCED_SENESCENCE	1.19889e-13	5.56885e-10	3.04208	5.05967
REACTOME_ONCOGENIC_MAPK_SIGNALING	4.61288e-08	0.000214268	1.91547	5.04652
REACTOME_CELL_CELL_JUNCTION_ORGANIZATION	7.06215e-09	3.28037e-05	2.11756	4.95764
REACTOME_DNA_DAMAGE_BYPASS	1.43231e-06	0.00665307	1.47546	4.95306
REACTOME_METABOLISM_OF_STEROIDS	6.99429e-16	3.24885e-12	3.38944	4.92782
REACTOME_TOLL_LIKE_RECEPTOR_TLR1_TLR2_CASCADE	1.20276e-10	5.58682e-07	2.50057	4.92316
REACTOME_G_PROTEIN_MEDIATED_EVENTS	9.72101e-10	4.51541e-06	2.31199	4.91724
REACTOME_G_ALPHA_Q_SIGNALLING_EVENTS	4.54578e-17	2.11151e-13	3.56025	4.91328
REACTOME_MYD88_INDEPENDENT_TLR4_CASCADE	6.81404e-06	0.0316512	1.22459	4.87073
REACTOME_SPHINGOLIPID_METABOLISM	1.20276e-10	5.58682e-07	2.50057	4.7929
REACTOME_HEME_SIGNALING	4.61288e-08	0.000214268	1.91547	4.78346
REACTOME_RHOF_GTPASE_CYCLE	1.43231e-06	0.00665307	1.47546	4.75517
REACTOME_TOLL_LIKE_RECEPTOR_9_TLR9_CASCADE	7.06215e-09	3.28037e-05	2.11756	4.72756
REACTOME_METABOLISM_OF_WATER_SOLUBLE_VITAMINS_AND_COFACTORS	6.99429e-16	3.24885e-12	3.38944	4.69934
REACTOME_PRE_NOTCH_EXPRESSION_AND_PROCESSING	9.72101e-10	4.51541e-06	2.31199	4.65777
REACTOME_DEATH_RECEPTOR_SIGNALLING	2.65253e-18	1.2321e-14	3.72952	4.65434
REACTOME_G_ALPHA_S_SIGNALLING_EVENTS	9.66309e-15	4.4885e-11	3.21681	4.62684
REACTOME_NETRIN_1_SIGNALING	1.33597e-12	6.20559e-09	2.86482	4.5846
REACTOME_SIGNALING_BY_TGF_BETA_RECEPTOR_COMPLEX	4.61288e-08	0.000214268	1.91547	4.58049
REACTOME_TP53_REGULATES_TRANSCRIPTION_OF_DNA_REPAIR_GENES	7.06215e-09	3.28037e-05	2.11756	4.51553
REACTOME_METABOLISM_OF_FAT_SOLUBLE_VITAMINS	1.19889e-13	5.56885e-10	3.04208	4.51143
REACTOME_RHOG_GTPASE_CYCLE	7.06215e-09	3.28037e-05	2.11756	4.50713
REACTOME_SIGNALING_BY_THE_B_CELL_RECEPTOR_BCR	1.33733e-11	6.21188e-08	2.68454	4.50387
REACTOME_LEISHMANIA_INFECTION	1.38949e-19	6.45418e-16	3.89746	4.40825
REACTOME_GLYCOSAMINOGLYCAN_METABOLISM	6.99429e-16	3.24885e-12	3.38944	4.31599
REACTOME_FCERI_MEDIATED_NF_KB_ACTIVATION	1.43231e-06	0.00665307	1.47546	4.22594
REACTOME_ACTIVATION_OF_NMDA_RECEPTORS_AND_POSTSYNAPTIC_EVENTS	1.20276e-10	5.58682e-07	2.50057	4.20697
REACTOME_HS_GAG_BIOSYNTHESIS	2.7099e-07	0.00125875	1.70296	4.18969
REACTOME_INTERFERON_SIGNALING	9.66309e-15	4.4885e-11	3.21681	4.18077
REACTOME_HSP90_CHAPERONE_CYCLE_FOR_STEROID_HORMONE_RECEPTORS_SHR_IN_THE_PRESENCE_OF_LIGAND	9.66309e-15	4.4885e-11	3.21681	4.16917
REACTOME_SLC_MEDIATED_TRANSMEMBRANE_TRANSPORT	1.38949e-19	6.45418e-16	3.89746	4.16685
REACTOME_BINDING_AND_UPTAKE_OF_LIGANDS_BY_SCAVENGER_RECEPTORS	9.66309e-15	4.4885e-11	3.21681	4.16053
REACTOME_HEPARAN_SULFATE_HEPARIN_HS_GAG_METABOLISM	7.06215e-09	3.28037e-05	2.11756	4.14915
REACTOME_SIGNALING_BY_ALK_IN_CANCER	2.7099e-07	0.00125875	1.70296	4.14723
REACTOME_FATTY_ACID_METABOLISM	6.53362e-21	3.03487e-17	4.06422	4.08155
REACTOME_HDACS_DEACETYLATE_HISTONES	6.81404e-06	0.0316512	1.22459	4.07596
REACTOME_ANTIGEN_PROCESSING_CROSS_PRESENTATION	4.61288e-08	0.000214268	1.91547	4.0697
REACTOME_PLASMA_LIPOPROTEIN_ASSEMBLY_REMODELING_AND_CLEARANCE	2.65253e-18	1.2321e-14	3.72952	3.98278
REACTOME_AGGREPHAGY	6.81404e-06	0.0316512	1.22459	3.94648
REACTOME_NEUREXINS_AND_NEUROLIGINS	1.33733e-11	6.21188e-08	2.68454	3.92948
REACTOME_TRANSCRIPTIONAL_REGULATION_OF_WHITE_ADIPOCYTE_DIFFERENTIATION	6.99429e-16	3.24885e-12	3.38944	3.91165
REACTOME_SIGNALING_BY_BRAF_AND_RAF1_FUSIONS	9.72101e-10	4.51541e-06	2.31199	3.89131
REACTOME_SIGNALING_BY_FGFR1_IN_DISEASE	6.81404e-06	0.0316512	1.22459	3.88994
REACTOME_INTERLEUKIN_17_SIGNALING	4.61288e-08	0.000214268	1.91547	3.79769
REACTOME_CARDIAC_CONDUCTION	7.06215e-09	3.28037e-05	2.11756	3.64752
REACTOME_CELL_SURFACE_INTERACTIONS_AT_THE_VASCULAR_WALL	1.19889e-13	5.56885e-10	3.04208	3.53752
REACTOME_CYCLIN_D_ASSOCIATED_EVENTS_IN_G1	1.43231e-06	0.00665307	1.47546	3.53213
REACTOME_MHC_CLASS_II_ANTIGEN_PRESENTATION	9.72101e-10	4.51541e-06	2.31199	3.49571
REACTOME_RAC2_GTPASE_CYCLE	4.61288e-08	0.000214268	1.91547	3.47041
REACTOME_EPHB_MEDIATED_FORWARD_SIGNALING	1.43231e-06	0.00665307	1.47546	3.46645
REACTOME_NON_INTEGRIN_MEMBRANE_ECM_INTERACTIONS	1.43231e-06	0.00665307	1.47546	3.4329
REACTOME_EPH_EPHRIN_SIGNALING	1.33733e-11	6.21188e-08	2.68454	3.41936
REACTOME_REGULATION_OF_PTEN_GENE_TRANSCRIPTION	6.81404e-06	0.0316512	1.22459	3.41053
REACTOME_PEROXISOMAL_PROTEIN_IMPORT	9.72101e-10	4.51541e-06	2.31199	3.3999
REACTOME_P75_NTR_RECEPTOR_MEDIATED_SIGNALLING	7.06215e-09	3.28037e-05	2.11756	3.34594
REACTOME_RAC3_GTPASE_CYCLE	1.33733e-11	6.21188e-08	2.68454	3.3039
REACTOME_TRANSPORT_OF_MATURE_MRNAS_DERIVED_FROM_INTRONLESS_TRANSCRIPTS	1.43231e-06	0.00665307	1.47546	3.29433
REACTOME_TRANSCRIPTIONAL_ACTIVATION_OF_MITOCHONDRIAL_BIOGENESIS	1.20276e-10	5.58682e-07	2.50057	3.28744
REACTOME_DISEASES_OF_GLYCOSYLATION	1.19889e-13	5.56885e-10	3.04208	3.2828
REACTOME_SIGNALING_BY_NOTCH3	9.72101e-10	4.51541e-06	2.31199	3.22185
REACTOME_PLASMA_LIPOPROTEIN_REMODELING	9.66309e-15	4.4885e-11	3.21681	3.11876
REACTOME_SARS_COV_2_INFECTION	2.7099e-07	0.00125875	1.70296	3.1083
REACTOME_APOPTOTIC_EXECUTION_PHASE	6.81404e-06	0.0316512	1.22459	3.09889
REACTOME_DEACTIVATION_OF_THE_BETA_CATENIN_TRANSACTIVATING_COMPLEX	6.81404e-06	0.0316512	1.22459	3.05704
REACTOME_EGR2_AND_SOX10_MEDIATED_INITIATION_OF_SCHWANN_CELL_MYELINATION	1.43231e-06	0.00665307	1.47546	2.92361
REACTOME_SUMOYLATION_OF_TRANSCRIPTION_COFACTORS	4.61288e-08	0.000214268	1.91547	2.92161
REACTOME_NOTCH_HLH_TRANSCRIPTION_PATHWAY	7.06215e-09	3.28037e-05	2.11756	2.91218
REACTOME_TRANSPORT_OF_BILE_SALTS_AND_ORGANIC_ACIDS_METAL_IONS_AND_AMINE_COMPOUNDS	1.33733e-11	6.21188e-08	2.68454	2.90834
REACTOME_SIGNALING_BY_ERBB2	2.7099e-07	0.00125875	1.70296	2.90472
REACTOME_ION_HOMEOSTASIS	1.43231e-06	0.00665307	1.47546	2.87706
REACTOME_UNFOLDED_PROTEIN_RESPONSE_UPR	4.61288e-08	0.000214268	1.91547	2.87376
REACTOME_FCGAMMA_RECEPTOR_FCGR_DEPENDENT_PHAGOCYTOSIS	1.38949e-19	6.45418e-16	3.89746	2.83144
REACTOME_MUSCLE_CONTRACTION	1.33597e-12	6.20559e-09	2.86482	2.81455
REACTOME_DARPP_32_EVENTS	2.7099e-07	0.00125875	1.70296	2.80123
REACTOME_SEMAPHORIN_INTERACTIONS	1.33597e-12	6.20559e-09	2.86482	2.72833
REACTOME_FGFR1_MUTANT_RECEPTOR_ACTIVATION	4.61288e-08	0.000214268	1.91547	2.71965
REACTOME_TRANSCRIPTIONAL_REGULATION_BY_MECP2	4.61288e-08	0.000214268	1.91547	2.66891
REACTOME_DAG_AND_IP3_SIGNALING	6.81404e-06	0.0316512	1.22459	2.62063
REACTOME_NR1H2_AND_NR1H3_MEDIATED_SIGNALING	1.20276e-10	5.58682e-07	2.50057	2.58534
REACTOME_GLUCAGON_LIKE_PEPTIDE_1_GLP1_REGULATES_INSULIN_SECRETION	1.43231e-06	0.00665307	1.47546	2.58372
REACTOME_CELL_DEATH_SIGNALLING_VIA_NRAGE_NRIF_AND_NADE	1.19889e-13	5.56885e-10	3.04208	2.58275
REACTOME_NOTCH3_INTRACELLULAR_DOMAIN_REGULATES_TRANSCRIPTION	4.61288e-08	0.000214268	1.91547	2.55163
REACTOME_CHONDROITIN_SULFATE_DERMATAN_SULFATE_METABOLISM	1.19889e-13	5.56885e-10	3.04208	2.53899
REACTOME_REPRODUCTION	2.7099e-07	0.00125875	1.70296	2.50977
REACTOME_SYNDECAN_INTERACTIONS	1.43231e-06	0.00665307	1.47546	2.48567
REACTOME_FATTY_ACYL_COA_BIOSYNTHESIS	6.81404e-06	0.0316512	1.22459	2.45127
REACTOME_SIGNALING_BY_NTRKS	2.75753e-22	1.28087e-18	4.22995	2.43122
REACTOME_ANTI_INFLAMMATORY_RESPONSE_FAVOURING_LEISHMANIA_PARASITE_INFECTION	9.72101e-10	4.51541e-06	2.31199	2.43076
REACTOME_SENESCENCE_ASSOCIATED_SECRETORY_PHENOTYPE_SASP	6.81404e-06	0.0316512	1.22459	2.39234
REACTOME_RHOQ_GTPASE_CYCLE	7.06215e-09	3.28037e-05	2.11756	2.35687
REACTOME_EXTRA_NUCLEAR_ESTROGEN_SIGNALING	1.19889e-13	5.56885e-10	3.04208	2.35645
REACTOME_CIRCADIAN_CLOCK	1.33733e-11	6.21188e-08	2.68454	2.27202
REACTOME_GLUCOSE_METABOLISM	1.33733e-11	6.21188e-08	2.68454	2.19139
REACTOME_FORMATION_OF_THE_BETA_CATENIN_TCF_TRANSACTIVATING_COMPLEX	6.81404e-06	0.0316512	1.22459	2.18747
REACTOME_PI_METABOLISM	9.72101e-10	4.51541e-06	2.31199	2.17543
REACTOME_DISEASES_ASSOCIATED_WITH_GLYCOSAMINOGLYCAN_METABOLISM	9.72101e-10	4.51541e-06	2.31199	2.14932
REACTOME_IRON_UPTAKE_AND_TRANSPORT	7.06215e-09	3.28037e-05	2.11756	2.14379
REACTOME_GENE_AND_PROTEIN_EXPRESSION_BY_JAK_STAT_SIGNALING_AFTER_INTERLEUKIN_12_STIMULATION	6.81404e-06	0.0316512	1.22459	2.12763
REACTOME_SYNTHESIS_OF_PIPS_AT_THE_PLASMA_MEMBRANE	1.43231e-06	0.00665307	1.47546	2.11488
REACTOME_RESPONSE_TO_ELEVATED_PLATELET_CYTOSOLIC_CA2	2.75753e-22	1.28087e-18	4.22995	2.0666
REACTOME_RHO_GTPASES_ACTIVATE_PKNS	9.72101e-10	4.51541e-06	2.31199	1.99449
REACTOME_TCR_SIGNALING	7.06215e-09	3.28037e-05	2.11756	1.98299
REACTOME_GPCR_LIGAND_BINDING	4.54578e-17	2.11151e-13	3.56025	1.76402
REACTOME_PLATELET_HOMEOSTASIS	1.33597e-12	6.20559e-09	2.86482	1.73227
REACTOME_NUCLEAR_RECEPTOR_TRANSCRIPTION_PATHWAY	1.33733e-11	6.21188e-08	2.68454	1.72608
REACTOME_SLC_TRANSPORTER_DISORDERS	4.61288e-08	0.000214268	1.91547	1.71083
REACTOME_NCAM_SIGNALING_FOR_NEURITE_OUT_GROWTH	1.43231e-06	0.00665307	1.47546	1.64565
REACTOME_INOSITOL_PHOSPHATE_METABOLISM	2.7099e-07	0.00125875	1.70296	1.64479
REACTOME_DISEASES_OF_PROGRAMMED_CELL_DEATH	6.81404e-06	0.0316512	1.22459	1.64174
REACTOME_METABOLISM_OF_NUCLEOTIDES	1.19889e-13	5.56885e-10	3.04208	1.61381
REACTOME_CLATHRIN_MEDIATED_ENDOCYTOSIS	1.20276e-10	5.58682e-07	2.50057	1.57921
REACTOME_PI3K_AKT_SIGNALING_IN_CANCER	9.72101e-10	4.51541e-06	2.31199	1.52475
REACTOME_FCERI_MEDIATED_CA_2_MOBILIZATION	7.06215e-09	3.28037e-05	2.11756	1.51549
REACTOME_DEGRADATION_OF_THE_EXTRACELLULAR_MATRIX	6.81404e-06	0.0316512	1.22459	1.50308
REACTOME_CYCLIN_A_B1_B2_ASSOCIATED_EVENTS_DURING_G2_M_TRANSITION	6.81404e-06	0.0316512	1.22459	1.45186
REACTOME_SYNTHESIS_OF_VERY_LONG_CHAIN_FATTY_ACYL_COAS	1.43231e-06	0.00665307	1.47546	1.44923
REACTOME_PLATELET_AGGREGATION_PLUG_FORMATION	1.43231e-06	0.00665307	1.47546	1.40931
REACTOME_NRAGE_SIGNALS_DEATH_THROUGH_JNK	4.54578e-17	2.11151e-13	3.56025	1.3811
REACTOME_SEMA4D_IN_SEMAPHORIN_SIGNALING	4.61288e-08	0.000214268	1.91547	1.28655
REACTOME_CARGO_RECOGNITION_FOR_CLATHRIN_MEDIATED_ENDOCYTOSIS	7.06215e-09	3.28037e-05	2.11756	1.27783
REACTOME_NEPHRIN_FAMILY_INTERACTIONS	9.72101e-10	4.51541e-06	2.31199	1.19449
REACTOME_INTEGRIN_SIGNALING	6.81404e-06	0.0316512	1.22459	1.08084
REACTOME_G_ALPHA_12_13_SIGNALLING_EVENTS	2.65253e-18	1.2321e-14	3.72952	1.02309
REACTOME_NEGATIVE_REGULATION_OF_THE_PI3K_AKT_NETWORK	1.20276e-10	5.58682e-07	2.50057	1.0209
REACTOME_ECM_PROTEOGLYCANS	1.43231e-06	0.00665307	1.47546	1.01794
REACTOME_ABC_TRANSPORTER_DISORDERS	6.81404e-06	0.0316512	1.22459	3.48429

### Sheet: BWST vs BWS Tumor cluster 4
Pathway	Pval	adjPval	qval	FC
KEGG_WNT_SIGNALING_PATHWAY	8.14576817739556e-38	3.783709318400238e-34	5.781183463223408	25.1378
KEGG_UBIQUITIN_MEDIATED_PROTEOLYSIS	5.30660673960683e-9	2.4649188305473727e-5	2.1466712317938694	24.2584
KEGG_PATHWAYS_IN_CANCER	2.41180241844511e-23	1.1202822233677535e-19	4.3532370203511235	24.1433
KEGG_RIBOSOME	1.58454326195173e-12	7.3602034517657855e-9	2.8518608277172657	23.6209
KEGG_MAPK_SIGNALING_PATHWAY	2.91421129908076e-18	1.3536511484230131e-14	3.724042594271556	19.6427
KEGG_FOCAL_ADHESION	1.0225980970738e-16	4.749968160907801e-13	3.5104571356799634	16.452
KEGG_REGULATION_OF_ACTIN_CYTOSKELETON	7.53850758740327e-14	3.5016367743488186e-10	3.075016895139045	16.1834
KEGG_TIGHT_JUNCTION	3.02407128469945e-15	1.4046811117428945e-11	3.294301482461124	15.3799
KEGG_CELL_CYCLE	3.88840217562385e-6	0.018061628105772783	1.3203193190350668	14.3273
KEGG_ENDOCYTOSIS	4.20236665630324e-10	1.951999311852855e-6	2.389460261183077	13.224
KEGG_LONG_TERM_POTENTIATION	4.18169896376348e-27	1.9423991686681366e-23	4.765675347364682	12.184
KEGG_GNRH_SIGNALING_PATHWAY	3.46077224156777e-25	1.6075287062082293e-21	4.5600264541978754	12.077
KEGG_NEUROTROPHIN_SIGNALING_PATHWAY	1.58454326195173e-12	7.3602034517657855e-9	2.8518608277172657	11.7385
KEGG_ALZHEIMERS_DISEASE	3.46077224156777e-25	1.6075287062082293e-21	4.5600264541978754	11.2905
KEGG_MELANOGENESIS	1.0225980970738e-16	4.749968160907801e-13	3.5104571356799634	11.1516
KEGG_ADHERENS_JUNCTION	5.65954018775411e-8	2.628856417211784e-4	1.8921503992882722	11.0876
KEGG_CHEMOKINE_SIGNALING_PATHWAY	5.65954018775411e-8	2.628856417211784e-4	1.8921503992882722	10.4525
KEGG_GAP_JUNCTION	2.41180241844511e-23	1.1202822233677535e-19	4.3532370203511235	10.4334
KEGG_VASCULAR_SMOOTH_MUSCLE_CONTRACTION	1.41551217974987e-21	6.575054074938146e-18	4.145129753225325	10.3558
KEGG_T_CELL_RECEPTOR_SIGNALING_PATHWAY	1.0225980970738e-16	4.749968160907801e-13	3.5104571356799634	10.3439
KEGG_OOCYTE_MEIOSIS	7.53850758740327e-14	3.5016367743488186e-10	3.075016895139045	10.3242
KEGG_PURINE_METABOLISM	2.91421129908076e-18	1.3536511484230131e-14	3.724042594271556	10.1827
KEGG_PHOSPHATIDYLINOSITOL_SIGNALING_SYSTEM	2.41180241844511e-23	1.1202822233677535e-19	4.3532370203511235	9.84662
KEGG_LEUKOCYTE_TRANSENDOTHELIAL_MIGRATION	5.10101997062889e-7	0.00236942	1.6202954230205595	9.23215
KEGG_ERBB_SIGNALING_PATHWAY	1.0225980970738e-16	4.749968160907801e-13	3.5104571356799634	9.16677
KEGG_AXON_GUIDANCE	1.0225980970738e-16	4.749968160907801e-13	3.5104571356799634	9.08123
KEGG_SMALL_CELL_LUNG_CANCER	5.65954018775411e-8	2.628856417211784e-4	1.8921503992882722	8.99621
KEGG_GLIOMA	2.80922438514335e-11	1.304884726899086e-7	2.6238193253475606	8.97336
KEGG_INSULIN_SIGNALING_PATHWAY	2.80922438514335e-11	1.304884726899086e-7	2.6238193253475606	8.78675
KEGG_LONG_TERM_DEPRESSION	4.18169896376348e-27	1.9423991686681366e-23	4.765675347364682	8.11394
KEGG_HUNTINGTONS_DISEASE	1.0225980970738e-16	4.749968160907801e-13	3.5104571356799634	7.99408
KEGG_NON_SMALL_CELL_LUNG_CANCER	3.88840217562385e-6	0.018061628105772783	1.3203193190350668	7.92306
KEGG_PROSTATE_CANCER	5.65954018775411e-8	2.628856417211784e-4	1.8921503992882722	7.72673
KEGG_COLORECTAL_CANCER	5.10101997062889e-7	0.00236942	1.6202954230205595	7.18578
KEGG_FC_GAMMA_R_MEDIATED_PHAGOCYTOSIS	5.10101997062889e-7	0.00236942	1.6202954230205595	7.14971
KEGG_NATURAL_KILLER_CELL_MEDIATED_CYTOTOXICITY	4.20236665630324e-10	1.951999311852855e-6	2.389460261183077	7.03893
KEGG_VEGF_SIGNALING_PATHWAY	5.65954018775411e-8	2.628856417211784e-4	1.8921503992882722	6.94579
KEGG_CALCIUM_SIGNALING_PATHWAY	1.59459756424023e-35	7.406905685895868e-32	5.579459040561242	6.49334
KEGG_ENDOMETRIAL_CANCER	5.65954018775411e-8	2.628856417211784e-4	1.8921503992882722	6.33621
KEGG_FC_EPSILON_RI_SIGNALING_PATHWAY	5.10101997062889e-7	0.00236942	1.6202954230205595	6.20222
KEGG_B_CELL_RECEPTOR_SIGNALING_PATHWAY	3.88840217562385e-6	0.018061628105772783	1.3203193190350668	6.14761
KEGG_PROGESTERONE_MEDIATED_OOCYTE_MATURATION	7.53850758740327e-14	3.5016367743488186e-10	3.075016895139045	5.79992
KEGG_JAK_STAT_SIGNALING_PATHWAY	2.80922438514335e-11	1.304884726899086e-7	2.6238193253475606	5.61218
KEGG_PANCREATIC_CANCER	5.30660673960683e-9	2.4649188305473727e-5	2.1466712317938694	5.54266
KEGG_RENAL_CELL_CARCINOMA	5.65954018775411e-8	2.628856417211784e-4	1.8921503992882722	5.11965
KEGG_ECM_RECEPTOR_INTERACTION	7.53850758740327e-14	3.5016367743488186e-10	3.075016895139045	5.00721
KEGG_CELL_ADHESION_MOLECULES_CAMS	3.46077224156777e-25	1.6075287062082293e-21	4.5600264541978754	4.72321
KEGG_GLYCEROPHOSPHOLIPID_METABOLISM	3.88840217562385e-6	0.018061628105772783	1.3203193190350668	4.71484
KEGG_NOD_LIKE_RECEPTOR_SIGNALING_PATHWAY	5.10101997062889e-7	0.00236942	1.6202954230205595	3.81347
KEGG_VIRAL_MYOCARDITIS	3.88840217562385e-6	0.018061628105772783	1.3203193190350668	3.54836
KEGG_ARRHYTHMOGENIC_RIGHT_VENTRICULAR_CARDIOMYOPATHY_ARVC	1.0225980970738e-16	4.749968160907801e-13	3.5104571356799634	3.47032
KEGG_CYTOKINE_CYTOKINE_RECEPTOR_INTERACTION	2.41180241844511e-23	1.1202822233677535e-19	4.3532370203511235	2.7804
KEGG_ADIPOCYTOKINE_SIGNALING_PATHWAY	1.0225980970738e-16	4.749968160907801e-13	3.5104571356799634	2.32419
KEGG_LEISHMANIA_INFECTION	3.88840217562385e-6	0.018061628105772783	1.3203193190350668	2.26347
KEGG_HYPERTROPHIC_CARDIOMYOPATHY_HCM	4.20236665630324e-10	1.951999311852855e-6	2.389460261183077	1.9981
KEGG_ARGININE_AND_PROLINE_METABOLISM	1.58454326195173e-12	7.3602034517657855e-9	2.8518608277172657	1.68212
KEGG_DILATED_CARDIOMYOPATHY	4.20236665630324e-10	1.951999311852855e-6	2.389460261183077	1.24692
KEGG_TYPE_II_DIABETES_MELLITUS	3.88840217562385e-6	0.018061628105772783	1.3203193190350668	0.630654
KEGG_GLYCOLYSIS_GLUCONEOGENESIS	3.88840217562385e-6	0.018061628105772783	1.3203193190350668	0.300892
KEGG_NITROGEN_METABOLISM	3.88840217562385e-6	0.018061628105772783	1.3203193190350668	0.289088
KEGG_CYSTEINE_AND_METHIONINE_METABOLISM	3.88840217562385e-6	0.018061628105772783	1.3203193190350668	0.281093
KEGG_TYROSINE_METABOLISM	1.58454326195173e-12	7.3602034517657855e-9	2.8518608277172657	-0.00257269
KEGG_ALANINE_ASPARTATE_AND_GLUTAMATE_METABOLISM	2.80922438514335e-11	1.304884726899086e-7	2.6238193253475606	-0.120777
KEGG_COMPLEMENT_AND_COAGULATION_CASCADES	4.20236665630324e-10	1.951999311852855e-6	2.389460261183077	-0.96441
KEGG_SYSTEMIC_LUPUS_ERYTHEMATOSUS	3.88840217562385e-6	0.018061628105772783	1.3203193190350668	-1.11116
KEGG_DRUG_METABOLISM_CYTOCHROME_P450	1.0225980970738e-16	4.749968160907801e-13	3.5104571356799634	-2.62678
KEGG_LINOLEIC_ACID_METABOLISM	5.30660673960683e-9	2.4649188305473727e-5	2.1466712317938694	-2.64432
KEGG_METABOLISM_OF_XENOBIOTICS_BY_CYTOCHROME_P450	7.53850758740327e-14	3.5016367743488186e-10	3.075016895139045	-2.85778
KEGG_ARACHIDONIC_ACID_METABOLISM	7.53850758740327e-14	3.5016367743488186e-10	3.075016895139045	-2.916
KEGG_RETINOL_METABOLISM	1.0225980970738e-16	4.749968160907801e-13	3.5104571356799634	-3.41122
KEGG_NEUROACTIVE_LIGAND_RECEPTOR_INTERACTION	1.41551217974987e-21	6.575054074938146e-18	4.145129753225325	-3.97046
REACTOME_DISEASES_OF_SIGNAL_TRANSDUCTION_BY_GROWTH_FACTOR_RECEPTORS_AND_SECOND_MESSENGERS	4.25433910224404e-29	1.9761405129923568e-25	4.970330188050545	55.0086
REACTOME_RHO_GTPASE_CYCLE	3.6439065809756e-31	1.6925946068631663e-27	5.17411	50.9506
REACTOME_CELL_CYCLE_MITOTIC	2.41180241844511e-23	1.1202822233677535e-19	4.3532370203511235	49.8305
REACTOME_CHROMATIN_MODIFYING_ENZYMES	1.58454326195173e-12	7.3602034517657855e-9	2.8518608277172657	39.688
REACTOME_SIGNALING_BY_ROBO_RECEPTORS	3.6439065809756e-31	1.6925946068631663e-27	5.17411	39.083
REACTOME_CLASS_I_MHC_MEDIATED_ANTIGEN_PROCESSING_PRESENTATION	1.0225980970738e-16	4.749968160907801e-13	3.5104571356799634	37.7494
REACTOME_M_PHASE	1.0225980970738e-16	4.749968160907801e-13	3.5104571356799634	37.4932
REACTOME_TRANSLATION	7.53850758740327e-14	3.5016367743488186e-10	3.075016895139045	37.4594
REACTOME_SIGNALING_BY_WNT	4.25433910224404e-29	1.9761405129923568e-25	4.970330188050545	36.8719
REACTOME_ANTIGEN_PROCESSING_UBIQUITINATION_PROTEASOME_DEGRADATION	1.58454326195173e-12	7.3602034517657855e-9	2.8518608277172657	34.7667
REACTOME_METABOLISM_OF_AMINO_ACIDS_AND_DERIVATIVES	3.6439065809756e-31	1.6925946068631663e-27	5.17411	33.199
REACTOME_TRANSCRIPTIONAL_REGULATION_BY_TP53	7.53850758740327e-14	3.5016367743488186e-10	3.075016895139045	31.5097
REACTOME_REGULATION_OF_EXPRESSION_OF_SLITS_AND_ROBOS	2.41180241844511e-23	1.1202822233677535e-19	4.3532370203511235	31.4747
REACTOME_INFLUENZA_INFECTION	1.0225980970738e-16	4.749968160907801e-13	3.5104571356799634	30.1869
REACTOME_PROCESSING_OF_CAPPED_INTRON_CONTAINING_PRE_MRNA	5.10101997062889e-7	0.00236942	1.6202954230205595	29.548
REACTOME_RRNA_PROCESSING	2.80922438514335e-11	1.304884726899086e-7	2.6238193253475606	28.9701
REACTOME_RHO_GTPASE_EFFECTORS	3.02407128469945e-15	1.4046811117428945e-11	3.294301482461124	28.6615
REACTOME_CELLULAR_RESPONSE_TO_STARVATION	2.80922438514335e-11	1.304884726899086e-7	2.6238193253475606	28.3569
REACTOME_ORGANELLE_BIOGENESIS_AND_MAINTENANCE	2.41180241844511e-23	1.1202822233677535e-19	4.3532370203511235	27.4091
REACTOME_EUKARYOTIC_TRANSLATION_INITIATION	7.53850758740327e-14	3.5016367743488186e-10	3.075016895139045	26.9024
REACTOME_NONSENSE_MEDIATED_DECAY_NMD	1.0225980970738e-16	4.749968160907801e-13	3.5104571356799634	26.763
REACTOME_INTRACELLULAR_SIGNALING_BY_SECOND_MESSENGERS	4.25433910224404e-29	1.9761405129923568e-25	4.970330188050545	25.5455
REACTOME_INTRA_GOLGI_AND_RETROGRADE_GOLGI_TO_ER_TRAFFIC	1.41551217974987e-21	6.575054074938146e-18	4.145129753225325	25.4779
REACTOME_SRP_DEPENDENT_COTRANSLATIONAL_PROTEIN_TARGETING_TO_MEMBRANE	4.20236665630324e-10	1.951999311852855e-6	2.389460261183077	25.4765
REACTOME_DEUBIQUITINATION	7.53850758740327e-14	3.5016367743488186e-10	3.075016895139045	25.455
REACTOME_EUKARYOTIC_TRANSLATION_ELONGATION	7.53850758740327e-14	3.5016367743488186e-10	3.075016895139045	24.8297
REACTOME_RESPONSE_OF_EIF2AK4_GCN2_TO_AMINO_ACID_DEFICIENCY	5.30660673960683e-9	2.4649188305473727e-5	2.1466712317938694	24.7493
REACTOME_ASPARAGINE_N_LINKED_GLYCOSYLATION	1.41551217974987e-21	6.575054074938146e-18	4.145129753225325	24.565
REACTOME_TRANSCRIPTIONAL_REGULATION_BY_RUNX1	3.02407128469945e-15	1.4046811117428945e-11	3.294301482461124	24.5567
REACTOME_TCF_DEPENDENT_SIGNALING_IN_RESPONSE_TO_WNT	1.41551217974987e-21	6.575054074938146e-18	4.145129753225325	24.2924
REACTOME_SELENOAMINO_ACID_METABOLISM	7.53850758740327e-14	3.5016367743488186e-10	3.075016895139045	24.251
REACTOME_MRNA_SPLICING	5.10101997062889e-7	0.00236942	1.6202954230205595	23.5437
REACTOME_DNA_REPAIR	5.30660673960683e-9	2.4649188305473727e-5	2.1466712317938694	23.2683
REACTOME_CELL_CYCLE_CHECKPOINTS	1.0225980970738e-16	4.749968160907801e-13	3.5104571356799634	23.2648
REACTOME_SIGNALING_BY_INTERLEUKINS	1.0225980970738e-16	4.749968160907801e-13	3.5104571356799634	22.3254
REACTOME_MITOTIC_METAPHASE_AND_ANAPHASE	1.58454326195173e-12	7.3602034517657855e-9	2.8518608277172657	22.2151
REACTOME_MAPK_FAMILY_SIGNALING_CASCADES	3.46077224156777e-25	1.6075287062082293e-21	4.5600264541978754	21.8493
REACTOME_MITOTIC_PROMETAPHASE	6.99761767774033e-20	3.2503934113103837e-16	3.935487780569858	21.4434
REACTOME_NEDDYLATION	3.88840217562385e-6	0.018061628105772783	1.3203193190350668	20.9804
REACTOME_SUMOYLATION	2.80922438514335e-11	1.304884726899086e-7	2.6238193253475606	20.4046
REACTOME_NEUTROPHIL_DEGRANULATION	1.58454326195173e-12	7.3602034517657855e-9	2.8518608277172657	20.2427
REACTOME_SIGNALING_BY_NOTCH	2.41180241844511e-23	1.1202822233677535e-19	4.3532370203511235	19.847
REACTOME_SIGNALING_BY_NUCLEAR_RECEPTORS	1.41551217974987e-21	6.575054074938146e-18	4.145129753225325	19.2842
REACTOME_HIV_INFECTION	4.20236665630324e-10	1.951999311852855e-6	2.389460261183077	18.8833
REACTOME_BETA_CATENIN_INDEPENDENT_WNT_SIGNALING	1.41551217974987e-21	6.575054074938146e-18	4.145129753225325	18.5147
REACTOME_RAC1_GTPASE_CYCLE	2.91421129908076e-18	1.3536511484230131e-14	3.724042594271556	18.3519
REACTOME_CILIUM_ASSEMBLY	4.20236665630324e-10	1.951999311852855e-6	2.389460261183077	18.1539
REACTOME_SEPARATION_OF_SISTER_CHROMATIDS	1.41551217974987e-21	6.575054074938146e-18	4.145129753225325	18.1295
REACTOME_UB_SPECIFIC_PROCESSING_PROTEASES	3.88840217562385e-6	0.018061628105772783	1.3203193190350668	18.0934
REACTOME_MITOTIC_G2_G2_M_PHASES	5.65954018775411e-8	2.628856417211784e-4	1.8921503992882722	17.225
REACTOME_TRANSPORT_TO_THE_GOLGI_AND_SUBSEQUENT_MODIFICATION	2.91421129908076e-18	1.3536511484230131e-14	3.724042594271556	16.9743
REACTOME_CELLULAR_SENESCENCE	1.0225980970738e-16	4.749968160907801e-13	3.5104571356799634	16.1802
REACTOME_ESR_MEDIATED_SIGNALING	2.80922438514335e-11	1.304884726899086e-7	2.6238193253475606	15.4265
REACTOME_PTEN_REGULATION	5.10101997062889e-7	0.00236942	1.6202954230205595	15.2219
REACTOME_S_PHASE	3.88840217562385e-6	0.018061628105772783	1.3203193190350668	15.1938
REACTOME_CDC42_GTPASE_CYCLE	1.0225980970738e-16	4.749968160907801e-13	3.5104571356799634	15.1691
REACTOME_SIGNALING_BY_VEGF	3.02407128469945e-15	1.4046811117428945e-11	3.294301482461124	15.1559
REACTOME_SARS_COV_INFECTIONS	3.02407128469945e-15	1.4046811117428945e-11	3.294301482461124	15.0689
REACTOME_TRANSCRIPTIONAL_REGULATION_BY_RUNX3	4.20236665630324e-10	1.951999311852855e-6	2.389460261183077	14.66
REACTOME_ER_TO_GOLGI_ANTEROGRADE_TRANSPORT	4.20236665630324e-10	1.951999311852855e-6	2.389460261183077	14.4044
REACTOME_SIGNALING_BY_HEDGEHOG	4.20236665630324e-10	1.951999311852855e-6	2.389460261183077	14.0899
REACTOME_REGULATION_OF_LIPID_METABOLISM_BY_PPARALPHA	3.46077224156777e-25	1.6075287062082293e-21	4.5600264541978754	14.0859
REACTOME_FC_EPSILON_RECEPTOR_FCERI_SIGNALING	3.02407128469945e-15	1.4046811117428945e-11	3.294301482461124	13.9408
REACTOME_RHO_GTPASES_ACTIVATE_FORMINS	3.02407128469945e-15	1.4046811117428945e-11	3.294301482461124	13.934
REACTOME_REGULATION_OF_TP53_ACTIVITY	1.58454326195173e-12	7.3602034517657855e-9	2.8518608277172657	13.8555
REACTOME_RHOA_GTPASE_CYCLE	3.02407128469945e-15	1.4046811117428945e-11	3.294301482461124	13.749
REACTOME_PLATELET_ACTIVATION_SIGNALING_AND_AGGREGATION	4.18169896376348e-27	1.9423991686681366e-23	4.765675347364682	13.6161
REACTOME_HIV_LIFE_CYCLE	2.80922438514335e-11	1.304884726899086e-7	2.6238193253475606	13.1931
REACTOME_GOLGI_TO_ER_RETROGRADE_TRANSPORT	4.20236665630324e-10	1.951999311852855e-6	2.389460261183077	13.1914
REACTOME_OPIOID_SIGNALLING	2.6273549872995e-33	1.2204063916006177e-29	5.377127069960799	13.0817
REACTOME_PROGRAMMED_CELL_DEATH	5.65954018775411e-8	2.628856417211784e-4	1.8921503992882722	13.0356
REACTOME_PHOSPHOLIPID_METABOLISM	1.58454326195173e-12	7.3602034517657855e-9	2.8518608277172657	13.0296
REACTOME_CA2_PATHWAY	6.99761767774033e-20	3.2503934113103837e-16	3.935487780569858	12.9754
REACTOME_ACTIVATION_OF_THE_MRNA_UPON_BINDING_OF_THE_CAP_BINDING_COMPLEX_AND_EIFS_AND_SUBSEQUENT_BINDING_TO_43S	7.53850758740327e-14	3.5016367743488186e-10	3.075016895139045	12.8418
REACTOME_RESOLUTION_OF_SISTER_CHROMATID_COHESION	1.41551217974987e-21	6.575054074938146e-18	4.145129753225325	12.6363
REACTOME_C_TYPE_LECTIN_RECEPTORS_CLRS	5.30660673960683e-9	2.4649188305473727e-5	2.1466712317938694	12.389
REACTOME_EPIGENETIC_REGULATION_OF_GENE_EXPRESSION	5.30660673960683e-9	2.4649188305473727e-5	2.1466712317938694	12.3417
REACTOME_INTERFERON_SIGNALING	1.58454326195173e-12	7.3602034517657855e-9	2.8518608277172657	12.3266
REACTOME_MITOTIC_G1_PHASE_AND_G1_S_TRANSITION	2.80922438514335e-11	1.304884726899086e-7	2.6238193253475606	12.261
REACTOME_METABOLISM_OF_CARBOHYDRATES	2.91421129908076e-18	1.3536511484230131e-14	3.724042594271556	12.1236
REACTOME_HATS_ACETYLATE_HISTONES	5.30660673960683e-9	2.4649188305473727e-5	2.1466712317938694	12.0965
REACTOME_RHOC_GTPASE_CYCLE	5.30660673960683e-9	2.4649188305473727e-5	2.1466712317938694	12.0435
REACTOME_SIGNALING_BY_NOTCH1	2.80922438514335e-11	1.304884726899086e-7	2.6238193253475606	12.0327
REACTOME_AUTOPHAGY	3.02407128469945e-15	1.4046811117428945e-11	3.294301482461124	11.7363
REACTOME_CELLULAR_RESPONSE_TO_CHEMICAL_STRESS	2.80922438514335e-11	1.304884726899086e-7	2.6238193253475606	11.7248
REACTOME_MITOTIC_SPINDLE_CHECKPOINT	7.53850758740327e-14	3.5016367743488186e-10	3.075016895139045	11.5713
REACTOME_ONCOGENIC_MAPK_SIGNALING	2.80922438514335e-11	1.304884726899086e-7	2.6238193253475606	11.5394
REACTOME_HCMV_INFECTION	7.53850758740327e-14	3.5016367743488186e-10	3.075016895139045	11.5166
REACTOME_APOPTOSIS	5.10101997062889e-7	0.00236942	1.6202954230205595	11.4484
REACTOME_FACTORS_INVOLVED_IN_MEGAKARYOCYTE_DEVELOPMENT_AND_PLATELET_PRODUCTION	5.10101997062889e-7	0.00236942	1.6202954230205595	11.4061
REACTOME_G_ALPHA_I_SIGNALLING_EVENTS	2.6273549872995e-33	1.2204063916006177e-29	5.377127069960799	11.3097
REACTOME_TOLL_LIKE_RECEPTOR_CASCADES	1.58454326195173e-12	7.3602034517657855e-9	2.8518608277172657	11.2921
REACTOME_LEISHMANIA_INFECTION	2.91421129908076e-18	1.3536511484230131e-14	3.724042594271556	11.2594
REACTOME_RAB_REGULATION_OF_TRAFFICKING	3.88840217562385e-6	0.018061628105772783	1.3203193190350668	11.0959
REACTOME_NOTCH1_INTRACELLULAR_DOMAIN_REGULATES_TRANSCRIPTION	3.02407128469945e-15	1.4046811117428945e-11	3.294301482461124	11.027
REACTOME_ESTROGEN_DEPENDENT_GENE_EXPRESSION	1.0225980970738e-16	4.749968160907801e-13	3.5104571356799634	11.0003
REACTOME_TRANSCRIPTIONAL_REGULATION_OF_WHITE_ADIPOCYTE_DIFFERENTIATION	1.0225980970738e-16	4.749968160907801e-13	3.5104571356799634	10.9015
REACTOME_CLEC7A_DECTIN_1_SIGNALING	5.30660673960683e-9	2.4649188305473727e-5	2.1466712317938694	10.8914
REACTOME_CELL_CELL_COMMUNICATION	3.02407128469945e-15	1.4046811117428945e-11	3.294301482461124	10.8257
REACTOME_CYTOPROTECTION_BY_HMOX1	5.10101997062889e-7	0.00236942	1.6202954230205595	10.8121
REACTOME_CELLULAR_RESPONSE_TO_HEAT_STRESS	5.30660673960683e-9	2.4649188305473727e-5	2.1466712317938694	10.7994
REACTOME_SIGNALING_BY_THE_B_CELL_RECEPTOR_BCR	1.58454326195173e-12	7.3602034517657855e-9	2.8518608277172657	10.6839
REACTOME_SIGNALING_BY_NOTCH1_PEST_DOMAIN_MUTANTS_IN_CANCER	2.80922438514335e-11	1.304884726899086e-7	2.6238193253475606	10.6647
REACTOME_INTEGRATION_OF_ENERGY_METABOLISM	3.6439065809756e-31	1.6925946068631663e-27	5.17411	10.6261
REACTOME_OXIDATIVE_STRESS_INDUCED_SENESCENCE	2.80922438514335e-11	1.304884726899086e-7	2.6238193253475606	10.2522
REACTOME_MITOTIC_PROPHASE	3.88840217562385e-6	0.018061628105772783	1.3203193190350668	10.1467
REACTOME_DNA_DOUBLE_STRAND_BREAK_REPAIR	5.65954018775411e-8	2.628856417211784e-4	1.8921503992882722	10.1452
REACTOME_G2_M_CHECKPOINTS	5.30660673960683e-9	2.4649188305473727e-5	2.1466712317938694	10.0713
REACTOME_METABOLISM_OF_STEROIDS	7.53850758740327e-14	3.5016367743488186e-10	3.075016895139045	10.0247
REACTOME_HCMV_EARLY_EVENTS	5.30660673960683e-9	2.4649188305473727e-5	2.1466712317938694	9.88824
REACTOME_TCR_SIGNALING	5.65954018775411e-8	2.628856417211784e-4	1.8921503992882722	9.65075
REACTOME_THE_CITRIC_ACID_TCA_CYCLE_AND_RESPIRATORY_ELECTRON_TRANSPORT	5.10101997062889e-7	0.00236942	1.6202954230205595	9.64145
REACTOME_RUNX1_INTERACTS_WITH_CO_FACTORS_WHOSE_PRECISE_EFFECT_ON_RUNX1_TARGETS_IS_NOT_KNOWN	5.30660673960683e-9	2.4649188305473727e-5	2.1466712317938694	9.61798
REACTOME_SIGNALING_BY_BRAF_AND_RAF1_FUSIONS	4.20236665630324e-10	1.951999311852855e-6	2.389460261183077	9.51242
REACTOME_METABOLISM_OF_VITAMINS_AND_COFACTORS	6.99761767774033e-20	3.2503934113103837e-16	3.935487780569858	9.37841
REACTOME_RUNX1_REGULATES_TRANSCRIPTION_OF_GENES_INVOLVED_IN_DIFFERENTIATION_OF_HSCS	5.10101997062889e-7	0.00236942	1.6202954230205595	9.37615
REACTOME_REGULATION_OF_INSULIN_SECRETION	4.25433910224404e-29	1.9761405129923568e-25	4.970330188050545	9.35271
REACTOME_TRANSCRIPTIONAL_REGULATION_BY_RUNX2	3.02407128469945e-15	1.4046811117428945e-11	3.294301482461124	9.31486
REACTOME_MITOCHONDRIAL_BIOGENESIS	1.58454326195173e-12	7.3602034517657855e-9	2.8518608277172657	9.25517
REACTOME_SIGNALING_BY_NOTCH4	1.58454326195173e-12	7.3602034517657855e-9	2.8518608277172657	9.14396
REACTOME_DEATH_RECEPTOR_SIGNALLING	5.65954018775411e-8	2.628856417211784e-4	1.8921503992882722	9.09803
REACTOME_TRANSMISSION_ACROSS_CHEMICAL_SYNAPSES	4.25433910224404e-29	1.9761405129923568e-25	4.970330188050545	9.0541
REACTOME_G_PROTEIN_MEDIATED_EVENTS	3.46077224156777e-25	1.6075287062082293e-21	4.5600264541978754	9.04943
REACTOME_PEPTIDE_HORMONE_METABOLISM	5.30660673960683e-9	2.4649188305473727e-5	2.1466712317938694	8.97775
REACTOME_G_ALPHA_Q_SIGNALLING_EVENTS	3.46077224156777e-25	1.6075287062082293e-21	4.5600264541978754	8.89209
REACTOME_PRE_NOTCH_EXPRESSION_AND_PROCESSING	4.20236665630324e-10	1.951999311852855e-6	2.389460261183077	8.64326
REACTOME_SIGNALING_BY_NTRKS	2.91421129908076e-18	1.3536511484230131e-14	3.724042594271556	8.61976
REACTOME_NEUROTRANSMITTER_RECEPTORS_AND_POSTSYNAPTIC_SIGNAL_TRANSMISSION	4.25433910224404e-29	1.9761405129923568e-25	4.970330188050545	8.5443
REACTOME_TOLL_LIKE_RECEPTOR_9_TLR9_CASCADE	4.20236665630324e-10	1.951999311852855e-6	2.389460261183077	8.39394
REACTOME_DISORDERS_OF_TRANSMEMBRANE_TRANSPORTERS	1.58454326195173e-12	7.3602034517657855e-9	2.8518608277172657	8.35599
REACTOME_FCGAMMA_RECEPTOR_FCGR_DEPENDENT_PHAGOCYTOSIS	3.02407128469945e-15	1.4046811117428945e-11	3.294301482461124	8.35557
REACTOME_HEME_SIGNALING	1.58454326195173e-12	7.3602034517657855e-9	2.8518608277172657	8.27782
REACTOME_ION_CHANNEL_TRANSPORT	1.0225980970738e-16	4.749968160907801e-13	3.5104571356799634	8.27367
REACTOME_RAC2_GTPASE_CYCLE	5.65954018775411e-8	2.628856417211784e-4	1.8921503992882722	8.13407
REACTOME_RAC3_GTPASE_CYCLE	5.65954018775411e-8	2.628856417211784e-4	1.8921503992882722	8.04513
REACTOME_L1CAM_INTERACTIONS	4.20236665630324e-10	1.951999311852855e-6	2.389460261183077	7.95449
REACTOME_CELL_SURFACE_INTERACTIONS_AT_THE_VASCULAR_WALL	5.65954018775411e-8	2.628856417211784e-4	1.8921503992882722	7.79603
REACTOME_REGULATION_OF_HSF1_MEDIATED_HEAT_SHOCK_RESPONSE	5.65954018775411e-8	2.628856417211784e-4	1.8921503992882722	7.79299
REACTOME_SIGNALING_BY_MET	5.65954018775411e-8	2.628856417211784e-4	1.8921503992882722	7.79043
REACTOME_CLATHRIN_MEDIATED_ENDOCYTOSIS	1.58454326195173e-12	7.3602034517657855e-9	2.8518608277172657	7.64235
REACTOME_NOTCH_HLH_TRANSCRIPTION_PATHWAY	2.80922438514335e-11	1.304884726899086e-7	2.6238193253475606	7.55629
REACTOME_CIRCADIAN_CLOCK	6.99761767774033e-20	3.2503934113103837e-16	3.935487780569858	7.55585
REACTOME_METABOLISM_OF_WATER_SOLUBLE_VITAMINS_AND_COFACTORS	5.30660673960683e-9	2.4649188305473727e-5	2.1466712317938694	7.42407
REACTOME_SUMOYLATION_OF_TRANSCRIPTION_COFACTORS	5.10101997062889e-7	0.00236942	1.6202954230205595	7.35928
REACTOME_NR1H2_AND_NR1H3_MEDIATED_SIGNALING	5.65954018775411e-8	2.628856417211784e-4	1.8921503992882722	7.35437
REACTOME_NEURONAL_SYSTEM	3.50213066123305e-40	1.626739692142752e-36	5.982364243047896	7.28963
REACTOME_TOLL_LIKE_RECEPTOR_TLR1_TLR2_CASCADE	2.80922438514335e-11	1.304884726899086e-7	2.6238193253475606	7.22609
REACTOME_DISEASES_OF_METABOLISM	1.58454326195173e-12	7.3602034517657855e-9	2.8518608277172657	7.02307
REACTOME_REGULATION_OF_INSULIN_LIKE_GROWTH_FACTOR_IGF_TRANSPORT_AND_UPTAKE_BY_INSULIN_LIKE_GROWTH_FACTOR_BINDING_PROTEINS_IGFBPS	6.99761767774033e-20	3.2503934113103837e-16	3.935487780569858	6.89669
REACTOME_INTERLEUKIN_17_SIGNALING	5.10101997062889e-7	0.00236942	1.6202954230205595	6.65497
REACTOME_CELL_JUNCTION_ORGANIZATION	3.02407128469945e-15	1.4046811117428945e-11	3.294301482461124	6.60929
REACTOME_RHOJ_GTPASE_CYCLE	5.65954018775411e-8	2.628856417211784e-4	1.8921503992882722	6.53997
REACTOME_SARS_COV_2_INFECTION	5.30660673960683e-9	2.4649188305473727e-5	2.1466712317938694	6.47264
REACTOME_GLYCEROPHOSPHOLIPID_BIOSYNTHESIS	4.20236665630324e-10	1.951999311852855e-6	2.389460261183077	6.27923
REACTOME_TRANSCRIPTIONAL_REGULATION_BY_MECP2	1.0225980970738e-16	4.749968160907801e-13	3.5104571356799634	6.10346
REACTOME_ACTIVATION_OF_NMDA_RECEPTORS_AND_POSTSYNAPTIC_EVENTS	1.41551217974987e-21	6.575054074938146e-18	4.145129753225325	6.08019
REACTOME_SELECTIVE_AUTOPHAGY	3.02407128469945e-15	1.4046811117428945e-11	3.294301482461124	5.94333
REACTOME_P75_NTR_RECEPTOR_MEDIATED_SIGNALLING	4.20236665630324e-10	1.951999311852855e-6	2.389460261183077	5.83483
REACTOME_ANTI_INFLAMMATORY_RESPONSE_FAVOURING_LEISHMANIA_PARASITE_INFECTION	2.80922438514335e-11	1.304884726899086e-7	2.6238193253475606	5.77158
REACTOME_SLC_MEDIATED_TRANSMEMBRANE_TRANSPORT	6.99761767774033e-20	3.2503934113103837e-16	3.935487780569858	5.73822
REACTOME_EPH_EPHRIN_SIGNALING	5.10101997062889e-7	0.00236942	1.6202954230205595	5.67059
REACTOME_TRANSCRIPTIONAL_ACTIVATION_OF_MITOCHONDRIAL_BIOGENESIS	2.80922438514335e-11	1.304884726899086e-7	2.6238193253475606	5.60629
REACTOME_DAG_AND_IP3_SIGNALING	1.41551217974987e-21	6.575054074938146e-18	4.145129753225325	5.58804
REACTOME_EGR2_AND_SOX10_MEDIATED_INITIATION_OF_SCHWANN_CELL_MYELINATION	3.88840217562385e-6	0.018061628105772783	1.3203193190350668	5.43993
REACTOME_SIGNALING_BY_NOTCH3	4.20236665630324e-10	1.951999311852855e-6	2.389460261183077	5.35339
REACTOME_GLYCOSAMINOGLYCAN_METABOLISM	5.30660673960683e-9	2.4649188305473727e-5	2.1466712317938694	5.19055
REACTOME_SIGNALING_BY_ERBB4	1.0225980970738e-16	4.749968160907801e-13	3.5104571356799634	5.1819
REACTOME_VISUAL_PHOTOTRANSDUCTION	4.20236665630324e-10	1.951999311852855e-6	2.389460261183077	5.11474
REACTOME_REGULATION_OF_BETA_CELL_DEVELOPMENT	5.30660673960683e-9	2.4649188305473727e-5	2.1466712317938694	5.07431
REACTOME_NON_INTEGRIN_MEMBRANE_ECM_INTERACTIONS	5.65954018775411e-8	2.628856417211784e-4	1.8921503992882722	5.05947
REACTOME_SENSORY_PERCEPTION	4.25433910224404e-29	1.9761405129923568e-25	4.970330188050545	5.03161
REACTOME_FCERI_MEDIATED_CA_2_MOBILIZATION	4.20236665630324e-10	1.951999311852855e-6	2.389460261183077	5.01324
REACTOME_MUSCLE_CONTRACTION	1.41551217974987e-21	6.575054074938146e-18	4.145129753225325	5.00484
REACTOME_CARDIAC_CONDUCTION	2.91421129908076e-18	1.3536511484230131e-14	3.724042594271556	5.00092
REACTOME_ION_TRANSPORT_BY_P_TYPE_ATPASES	4.20236665630324e-10	1.951999311852855e-6	2.389460261183077	4.98258
REACTOME_VEGFR2_MEDIATED_CELL_PROLIFERATION	2.80922438514335e-11	1.304884726899086e-7	2.6238193253475606	4.91951
REACTOME_CELL_DEATH_SIGNALLING_VIA_NRAGE_NRIF_AND_NADE	2.80922438514335e-11	1.304884726899086e-7	2.6238193253475606	4.85714
REACTOME_NOTCH3_INTRACELLULAR_DOMAIN_REGULATES_TRANSCRIPTION	5.10101997062889e-7	0.00236942	1.6202954230205595	4.82352
REACTOME_NUCLEAR_EVENTS_KINASE_AND_TRANSCRIPTION_FACTOR_ACTIVATION	7.53850758740327e-14	3.5016367743488186e-10	3.075016895139045	4.81637
REACTOME_REGULATION_OF_RUNX2_EXPRESSION_AND_ACTIVITY	4.20236665630324e-10	1.951999311852855e-6	2.389460261183077	4.76214
REACTOME_SIGNALING_BY_NOTCH2	5.10101997062889e-7	0.00236942	1.6202954230205595	4.7473
REACTOME_EXTRACELLULAR_MATRIX_ORGANIZATION	1.0225980970738e-16	4.749968160907801e-13	3.5104571356799634	4.68941
REACTOME_FATTY_ACID_METABOLISM	1.0225980970738e-16	4.749968160907801e-13	3.5104571356799634	4.65152
REACTOME_CARGO_RECOGNITION_FOR_CLATHRIN_MEDIATED_ENDOCYTOSIS	5.65954018775411e-8	2.628856417211784e-4	1.8921503992882722	4.58178
REACTOME_GLUCOSE_METABOLISM	3.88840217562385e-6	0.018061628105772783	1.3203193190350668	4.55558
REACTOME_G_ALPHA_S_SIGNALLING_EVENTS	2.80922438514335e-11	1.304884726899086e-7	2.6238193253475606	4.4771
REACTOME_ANTIGEN_ACTIVATES_B_CELL_RECEPTOR_BCR_LEADING_TO_GENERATION_OF_SECOND_MESSENGERS	3.88840217562385e-6	0.018061628105772783	1.3203193190350668	4.45012
REACTOME_CELL_CELL_JUNCTION_ORGANIZATION	2.80922438514335e-11	1.304884726899086e-7	2.6238193253475606	4.43836
REACTOME_ROLE_OF_PHOSPHOLIPIDS_IN_PHAGOCYTOSIS	5.65954018775411e-8	2.628856417211784e-4	1.8921503992882722	4.40963
REACTOME_INOSITOL_PHOSPHATE_METABOLISM	3.88840217562385e-6	0.018061628105772783	1.3203193190350668	4.40358
REACTOME_GLUCAGON_LIKE_PEPTIDE_1_GLP1_REGULATES_INSULIN_SECRETION	5.30660673960683e-9	2.4649188305473727e-5	2.1466712317938694	4.03917
REACTOME_NETRIN_1_SIGNALING	1.0225980970738e-16	4.749968160907801e-13	3.5104571356799634	4.0264
REACTOME_FCGR3A_MEDIATED_IL10_SYNTHESIS	3.88840217562385e-6	0.018061628105772783	1.3203193190350668	3.851
REACTOME_G_ALPHA_12_13_SIGNALLING_EVENTS	2.80922438514335e-11	1.304884726899086e-7	2.6238193253475606	3.78414
REACTOME_SIGNALING_BY_ERBB2	2.80922438514335e-11	1.304884726899086e-7	2.6238193253475606	3.76526
REACTOME_ION_HOMEOSTASIS	2.91421129908076e-18	1.3536511484230131e-14	3.724042594271556	3.61902
REACTOME_NEGATIVE_REGULATION_OF_THE_PI3K_AKT_NETWORK	4.20236665630324e-10	1.951999311852855e-6	2.389460261183077	3.59864
REACTOME_EPHB_MEDIATED_FORWARD_SIGNALING	5.65954018775411e-8	2.628856417211784e-4	1.8921503992882722	3.48211
REACTOME_EXTRA_NUCLEAR_ESTROGEN_SIGNALING	5.10101997062889e-7	0.00236942	1.6202954230205595	3.47632
REACTOME_NRAGE_SIGNALS_DEATH_THROUGH_JNK	4.20236665630324e-10	1.951999311852855e-6	2.389460261183077	3.43652
REACTOME_ASSEMBLY_AND_CELL_SURFACE_PRESENTATION_OF_NMDA_RECEPTORS	5.30660673960683e-9	2.4649188305473727e-5	2.1466712317938694	3.41445
REACTOME_PLATELET_HOMEOSTASIS	1.0225980970738e-16	4.749968160907801e-13	3.5104571356799634	3.39469
REACTOME_SLC_TRANSPORTER_DISORDERS	5.65954018775411e-8	2.628856417211784e-4	1.8921503992882722	3.24358
REACTOME_PROTEIN_PROTEIN_INTERACTIONS_AT_SYNAPSES	3.6439065809756e-31	1.6925946068631663e-27	5.17411	3.19815
REACTOME_PI3K_AKT_SIGNALING_IN_CANCER	3.02407128469945e-15	1.4046811117428945e-11	3.294301482461124	3.14582
REACTOME_SEMAPHORIN_INTERACTIONS	5.10101997062889e-7	0.00236942	1.6202954230205595	3.12198
REACTOME_ECM_PROTEOGLYCANS	5.65954018775411e-8	2.628856417211784e-4	1.8921503992882722	3.07258
REACTOME_RESPONSE_TO_ELEVATED_PLATELET_CYTOSOLIC_CA2	7.53850758740327e-14	3.5016367743488186e-10	3.075016895139045	2.90406
REACTOME_DISEASES_OF_GLYCOSYLATION	5.65954018775411e-8	2.628856417211784e-4	1.8921503992882722	2.77032
REACTOME_STIMULI_SENSING_CHANNELS	3.02407128469945e-15	1.4046811117428945e-11	3.294301482461124	2.61113
REACTOME_INTERLEUKIN_3_INTERLEUKIN_5_AND_GM_CSF_SIGNALING	5.10101997062889e-7	0.00236942	1.6202954230205595	2.43573
REACTOME_NUCLEAR_SIGNALING_BY_ERBB4	2.80922438514335e-11	1.304884726899086e-7	2.6238193253475606	2.28589
REACTOME_FOXO_MEDIATED_TRANSCRIPTION	3.88840217562385e-6	0.018061628105772783	1.3203193190350668	2.26979
REACTOME_METABOLISM_OF_FAT_SOLUBLE_VITAMINS	2.80922438514335e-11	1.304884726899086e-7	2.6238193253475606	2.24355
REACTOME_NEUREXINS_AND_NEUROLIGINS	3.6439065809756e-31	1.6925946068631663e-27	5.17411	2.00989
REACTOME_TRANSPORT_OF_INORGANIC_CATIONS_ANIONS_AND_AMINO_ACIDS_OLIGOPEPTIDES	3.02407128469945e-15	1.4046811117428945e-11	3.294301482461124	1.80871
REACTOME_ADHERENS_JUNCTIONS_INTERACTIONS	1.58454326195173e-12	7.3602034517657855e-9	2.8518608277172657	1.69203
REACTOME_PLASMA_LIPOPROTEIN_ASSEMBLY_REMODELING_AND_CLEARANCE	5.65954018775411e-8	2.628856417211784e-4	1.8921503992882722	1.65719
REACTOME_NEUROTRANSMITTER_RELEASE_CYCLE	5.30660673960683e-9	2.4649188305473727e-5	2.1466712317938694	1.57965
REACTOME_INTERLEUKIN_4_AND_INTERLEUKIN_13_SIGNALING	7.53850758740327e-14	3.5016367743488186e-10	3.075016895139045	1.50421
REACTOME_DOPAMINE_NEUROTRANSMITTER_RELEASE_CYCLE	3.88840217562385e-6	0.018061628105772783	1.3203193190350668	1.47671
REACTOME_PLATELET_CALCIUM_HOMEOSTASIS	2.80922438514335e-11	1.304884726899086e-7	2.6238193253475606	1.4307
REACTOME_NCAM_SIGNALING_FOR_NEURITE_OUT_GROWTH	5.10101997062889e-7	0.00236942	1.6202954230205595	1.37388
REACTOME_UNBLOCKING_OF_NMDA_RECEPTORS_GLUTAMATE_BINDING_AND_ACTIVATION	3.88840217562385e-6	0.018061628105772783	1.3203193190350668	1.17721
REACTOME_SIGNALING_BY_ERBB2_IN_CANCER	1.58454326195173e-12	7.3602034517657855e-9	2.8518608277172657	1.1102
REACTOME_SHC1_EVENTS_IN_ERBB2_SIGNALING	5.30660673960683e-9	2.4649188305473727e-5	2.1466712317938694	1.01269
REACTOME_DEGRADATION_OF_THE_EXTRACELLULAR_MATRIX	5.10101997062889e-7	0.00236942	1.6202954230205595	0.920749
REACTOME_INTEGRIN_CELL_SURFACE_INTERACTIONS	5.65954018775411e-8	2.628856417211784e-4	1.8921503992882722	0.822518
REACTOME_SIGNALING_BY_PTK6	3.02407128469945e-15	1.4046811117428945e-11	3.294301482461124	0.660543
REACTOME_O_LINKED_GLYCOSYLATION_OF_MUCINS	4.20236665630324e-10	1.951999311852855e-6	2.389460261183077	0.613541
REACTOME_SENSORY_PROCESSING_OF_SOUND	5.65954018775411e-8	2.628856417211784e-4	1.8921503992882722	0.521658
REACTOME_COLLAGEN_FORMATION	5.65954018775411e-8	2.628856417211784e-4	1.8921503992882722	0.517046
REACTOME_BILE_ACID_AND_BILE_SALT_METABOLISM	5.65954018775411e-8	2.628856417211784e-4	1.8921503992882722	0.506757
REACTOME_CONSTITUTIVE_SIGNALING_BY_ABERRANT_PI3K_IN_CANCER	1.58454326195173e-12	7.3602034517657855e-9	2.8518608277172657	0.357878
REACTOME_LONG_TERM_POTENTIATION	5.10101997062889e-7	0.00236942	1.6202954230205595	0.249327
REACTOME_DOWNREGULATION_OF_ERBB2_SIGNALING	5.30660673960683e-9	2.4649188305473727e-5	2.1466712317938694	0.226828
REACTOME_COLLAGEN_BIOSYNTHESIS_AND_MODIFYING_ENZYMES	5.30660673960683e-9	2.4649188305473727e-5	2.1466712317938694	-0.0155022
REACTOME_UPTAKE_AND_ACTIONS_OF_BACTERIAL_TOXINS	3.88840217562385e-6	0.018061628105772783	1.3203193190350668	-0.0411773
REACTOME_SYNAPTIC_ADHESION_LIKE_MOLECULES	5.10101997062889e-7	0.00236942	1.6202954230205595	-0.0546894
REACTOME_SENSORY_PROCESSING_OF_SOUND_BY_OUTER_HAIR_CELLS_OF_THE_COCHLEA	5.65954018775411e-8	2.628856417211784e-4	1.8921503992882722	-0.11177
REACTOME_FOXO_MEDIATED_TRANSCRIPTION_OF_OXIDATIVE_STRESS_METABOLIC_AND_NEURONAL_GENES	5.10101997062889e-7	0.00236942	1.6202954230205595	-0.338875
REACTOME_BIOLOGICAL_OXIDATIONS	3.46077224156777e-25	1.6075287062082293e-21	4.5600264541978754	-0.387496
REACTOME_GABA_RECEPTOR_ACTIVATION	3.88840217562385e-6	0.018061628105772783	1.3203193190350668	-0.787921
REACTOME_CLASS_A_1_RHODOPSIN_LIKE_RECEPTORS	3.02407128469945e-15	1.4046811117428945e-11	3.294301482461124	-0.838993
REACTOME_O_LINKED_GLYCOSYLATION	1.0225980970738e-16	4.749968160907801e-13	3.5104571356799634	-0.849074
REACTOME_GRB2_EVENTS_IN_ERBB2_SIGNALING	3.88840217562385e-6	0.018061628105772783	1.3203193190350668	-0.94717
REACTOME_GPCR_LIGAND_BINDING	2.41180241844511e-23	1.1202822233677535e-19	4.3532370203511235	-1.08166
REACTOME_ARACHIDONIC_ACID_METABOLISM	1.58454326195173e-12	7.3602034517657855e-9	2.8518608277172657	-1.1974
REACTOME_PI3K_EVENTS_IN_ERBB2_SIGNALING	5.30660673960683e-9	2.4649188305473727e-5	2.1466712317938694	-1.27035
REACTOME_PEPTIDE_LIGAND_BINDING_RECEPTORS	3.88840217562385e-6	0.018061628105772783	1.3203193190350668	-1.32899
REACTOME_DISEASES_ASSOCIATED_WITH_O_GLYCOSYLATION_OF_PROTEINS	3.88840217562385e-6	0.018061628105772783	1.3203193190350668	-1.43915
REACTOME_ERBB2_REGULATES_CELL_MOTILITY	5.10101997062889e-7	0.00236942	1.6202954230205595	-1.89932
REACTOME_O_GLYCOSYLATION_OF_TSR_DOMAIN_CONTAINING_PROTEINS	3.88840217562385e-6	0.018061628105772783	1.3203193190350668	-1.9739
REACTOME_VOLTAGE_GATED_POTASSIUM_CHANNELS	5.65954018775411e-8	2.628856417211784e-4	1.8921503992882722	-2.03515
REACTOME_POST_TRANSLATIONAL_MODIFICATION_SYNTHESIS_OF_GPI_ANCHORED_PROTEINS	5.30660673960683e-9	2.4649188305473727e-5	2.1466712317938694	-2.43841
REACTOME_PHASE_I_FUNCTIONALIZATION_OF_COMPOUNDS	6.99761767774033e-20	3.2503934113103837e-16	3.935487780569858	-2.75133
REACTOME_CYTOCHROME_P450_ARRANGED_BY_SUBSTRATE_TYPE	3.02407128469945e-15	1.4046811117428945e-11	3.294301482461124	-2.90205
REACTOME_XENOBIOTICS	4.20236665630324e-10	1.951999311852855e-6	2.389460261183077	-3.11074
REACTOME_POTASSIUM_CHANNELS	3.02407128469945e-15	1.4046811117428945e-11	3.294301482461124	-3.49158

### Sheet: NS Tumorcluster2vsHepatocytes
Pathway	Pval	adjPval	qval	FC
KEGG_RIBOSOME	5.64515e-48	2.62217e-44	6.60162	64.2231
KEGG_OXIDATIVE_PHOSPHORYLATION	1.7918e-17	8.32291e-14	3.61659	11.2308
KEGG_PARKINSONS_DISEASE	7.64936e-30	3.55313e-26	5.04474	11.1603
KEGG_ALZHEIMERS_DISEASE	3.58328e-65	1.66443e-61	7.79607	10.2975
KEGG_HUNTINGTONS_DISEASE	9.71068e-46	4.51061e-42	6.43007	6.76934
KEGG_SPLICEOSOME	3.5675e-16	1.6571e-12	3.4323	5.51689
KEGG_CARDIAC_MUSCLE_CONTRACTION	4.19198e-28	1.94717e-24	4.86935	4.71518
KEGG_ANTIGEN_PROCESSING_AND_PRESENTATION	1.59181e-19	7.39396e-16	3.88987	4.44086
KEGG_UBIQUITIN_MEDIATED_PROTEOLYSIS	1.74045e-33	8.08437e-30	5.39373	3.28094
KEGG_NITROGEN_METABOLISM	2.93519e-61	1.3634e-57	7.54091	2.79001
KEGG_FATTY_ACID_METABOLISM	7.52266e-47	3.49428e-43	6.51588	2.57826
KEGG_PROTEIN_EXPORT	1.69039e-10	7.85185e-07	2.47084	2.50236
KEGG_ARGININE_AND_PROLINE_METABOLISM	7.45706e-64	3.4638e-60	7.71106	2.4437
KEGG_ALANINE_ASPARTATE_AND_GLUTAMATE_METABOLISM	1.50321e-62	6.9824e-59	7.62601	2.25965
KEGG_ECM_RECEPTOR_INTERACTION	5.69217e-72	2.64401e-68	8.22057	2.12323
KEGG_RNA_DEGRADATION	1.69039e-10	7.85185e-07	2.47084	2.0114
KEGG_VALINE_LEUCINE_AND_ISOLEUCINE_DEGRADATION	5.75321e-29	2.67237e-25	4.95713	1.86885
KEGG_LYSOSOME	1.7918e-17	8.32291e-14	3.61659	1.55717
KEGG_VASOPRESSIN_REGULATED_WATER_REABSORPTION	4.66052e-12	2.16481e-08	2.7685	1.40814
KEGG_BUTANOATE_METABOLISM	3.52342e-06	0.0163663	1.33643	1.05542
REACTOME_TRANSLATION	8.68554e-75	4.03443e-71	8.39013	75.3256
REACTOME_SIGNALING_BY_ROBO_RECEPTORS	1.16666e-77	5.41914e-74	8.55956	69.5468
REACTOME_REGULATION_OF_EXPRESSION_OF_SLITS_AND_ROBOS	7.45706e-64	3.4638e-60	7.71106	69.3029
REACTOME_EUKARYOTIC_TRANSLATION_ELONGATION	1.80506e-57	8.38451e-54	7.28536	67.9562
REACTOME_INFLUENZA_INFECTION	2.93519e-61	1.3634e-57	7.54091	67.3726
REACTOME_SRP_DEPENDENT_COTRANSLATIONAL_PROTEIN_TARGETING_TO_MEMBRANE	3.103e-56	1.44134e-52	7.20009	66.9944
REACTOME_EUKARYOTIC_TRANSLATION_INITIATION	7.51961e-68	3.49286e-64	7.96598	65.3733
REACTOME_NONSENSE_MEDIATED_DECAY_NMD	3.103e-56	1.44134e-52	7.20009	65.0278
REACTOME_CELLULAR_RESPONSE_TO_STARVATION	7.45706e-64	3.4638e-60	7.71106	64.6399
REACTOME_RESPONSE_OF_EIF2AK4_GCN2_TO_AMINO_ACID_DEFICIENCY	8.33444e-54	3.87135e-50	7.02938	64.1394
REACTOME_RRNA_PROCESSING	3.28394e-69	1.52539e-65	8.05088	63.1657
REACTOME_SELENOAMINO_ACID_METABOLISM	1.16666e-77	5.41914e-74	8.55956	61.1835
REACTOME_METABOLISM_OF_AMINO_ACIDS_AND_DERIVATIVES	1.2535e-102	5.82252e-99	9.91135	61.0852
REACTOME_ACTIVATION_OF_THE_MRNA_UPON_BINDING_OF_THE_CAP_BINDING_COMPLEX_AND_EIFS_AND_SUBSEQUENT_BINDING_TO_43S	4.10356e-49	1.9061e-45	6.68729	28.7741
REACTOME_REGULATION_OF_INSULIN_LIKE_GROWTH_FACTOR_IGF_TRANSPORT_AND_UPTAKE_BY_INSULIN_LIKE_GROWTH_FACTOR_BINDING_PROTEINS_IGFBPS	1.12166e-97	5.21011e-94	9.65832	12.0422
REACTOME_CHROMATIN_MODIFYING_ENZYMES	4.10356e-49	1.9061e-45	6.68729	11.8484
REACTOME_RESPIRATORY_ELECTRON_TRANSPORT_ATP_SYNTHESIS_BY_CHEMIOSMOTIC_COUPLING_AND_HEAT_PRODUCTION_BY_UNCOUPLING_PROTEINS	2.02359e-26	9.39958e-23	4.69328	11.338
REACTOME_BINDING_AND_UPTAKE_OF_LIGANDS_BY_SCAVENGER_RECEPTORS	7.45706e-64	3.4638e-60	7.71106	11.0643
REACTOME_THE_CITRIC_ACID_TCA_CYCLE_AND_RESPIRATORY_ELECTRON_TRANSPORT	1.74045e-33	8.08437e-30	5.39373	10.9557
REACTOME_CELL_CYCLE_MITOTIC	3.23439e-76	1.50237e-72	8.47486	9.39174
REACTOME_PROCESSING_OF_CAPPED_INTRON_CONTAINING_PRE_MRNA	2.95907e-27	1.37449e-23	4.78141	9.21736
REACTOME_ORGANELLE_BIOGENESIS_AND_MAINTENANCE	2.93519e-61	1.3634e-57	7.54091	9.03998
REACTOME_RESPIRATORY_ELECTRON_TRANSPORT	1.59181e-19	7.39396e-16	3.88987	9.0058
REACTOME_MRNA_SPLICING	1.34068e-25	6.22745e-22	4.60496	8.71473
REACTOME_PLASMA_LIPOPROTEIN_REMODELING	5.69217e-72	2.64401e-68	8.22057	7.9617
REACTOME_DNA_REPAIR	1.96163e-41	9.11179e-38	6.08608	7.82517
REACTOME_METABOLISM_OF_FAT_SOLUBLE_VITAMINS	1.2535e-102	5.82252e-99	9.91135	7.81837
REACTOME_CYTOPROTECTION_BY_HMOX1	1.30222e-52	6.0488e-49	6.94394	7.57541
REACTOME_CELLULAR_RESPONSE_TO_CHEMICAL_STRESS	1.50321e-62	6.9824e-59	7.62601	7.41005
REACTOME_SCAVENGING_BY_CLASS_A_RECEPTORS	2.88951e-50	1.34218e-46	6.7729	7.19165
REACTOME_CILIUM_ASSEMBLY	1.88173e-22	8.74063e-19	4.24952	7.17616
REACTOME_TRANSCRIPTIONAL_REGULATION_BY_TP53	5.55162e-60	2.57873e-56	7.45578	6.68651
REACTOME_TCF_DEPENDENT_SIGNALING_IN_RESPONSE_TO_WNT	5.16706e-55	2.4001e-51	7.11476	6.58371
REACTOME_MITOTIC_PROMETAPHASE	1.01712e-58	4.72452e-55	7.37059	6.57249
REACTOME_VISUAL_PHOTOTRANSDUCTION	1.2535e-102	5.82252e-99	9.91135	6.40666
REACTOME_SIGNALING_BY_WNT	5.69217e-72	2.64401e-68	8.22057	6.35077
REACTOME_M_PHASE	7.51961e-68	3.49286e-64	7.96598	6.08472
REACTOME_PLASMA_LIPOPROTEIN_ASSEMBLY	1.80506e-57	8.38451e-54	7.28536	6.05431
REACTOME_PLASMA_LIPOPROTEIN_ASSEMBLY_REMODELING_AND_CLEARANCE	1.37948e-80	6.4077e-77	8.72888	6.01887
REACTOME_CELL_CYCLE_CHECKPOINTS	5.55162e-60	2.57873e-56	7.45578	5.85564
REACTOME_ACTIVATION_OF_GENE_EXPRESSION_BY_SREBF_SREBP	3.09496e-20	1.43761e-16	3.98025	5.61518
REACTOME_NUCLEOTIDE_EXCISION_REPAIR	5.35115e-24	2.48561e-20	4.4277	5.54179
REACTOME_NEUTROPHIL_DEGRANULATION	1.16666e-77	5.41914e-74	8.55956	5.38089
REACTOME_SIGNALING_BY_HEDGEHOG	2.1599e-40	1.00327e-36	5.99988	5.3221
REACTOME_PROTEIN_LOCALIZATION	1.80506e-57	8.38451e-54	7.28536	5.25762
REACTOME_REGULATION_OF_PLK1_ACTIVITY_AT_G2_M_TRANSITION	1.34068e-25	6.22745e-22	4.60496	5.24825
REACTOME_S_PHASE	1.74045e-33	8.08437e-30	5.39373	5.22561
REACTOME_MITOTIC_G2_G2_M_PHASES	1.30222e-52	6.0488e-49	6.94394	4.98
REACTOME_GLOBAL_GENOME_NUCLEOTIDE_EXCISION_REPAIR_GG_NER	2.95907e-27	1.37449e-23	4.78141	4.90871
REACTOME_HATS_ACETYLATE_HISTONES	2.5023e-14	1.16232e-10	3.15193	4.85864
REACTOME_CELLULAR_RESPONSE_TO_HEAT_STRESS	4.10356e-49	1.9061e-45	6.68729	4.84606
REACTOME_SEPARATION_OF_SISTER_CHROMATIDS	1.80506e-57	8.38451e-54	7.28536	4.83458
REACTOME_REGULATION_OF_CHOLESTEROL_BIOSYNTHESIS_BY_SREBP_SREBF	4.19198e-28	1.94717e-24	4.86935	4.82452
REACTOME_MITOTIC_METAPHASE_AND_ANAPHASE	1.30222e-52	6.0488e-49	6.94394	4.7998
REACTOME_SCAVENGING_OF_HEME_FROM_PLASMA	1.96163e-41	9.11179e-38	6.08608	4.7759
REACTOME_METABOLISM_OF_STEROIDS	1.43584e-83	6.66947e-80	8.89808	4.67262
REACTOME_EPIGENETIC_REGULATION_OF_GENE_EXPRESSION	5.75321e-29	2.67237e-25	4.95713	4.51294
REACTOME_CHOLESTEROL_BIOSYNTHESIS	1.69039e-10	7.85185e-07	2.47084	4.42103
REACTOME_TRANSCRIPTION_COUPLED_NUCLEOTIDE_EXCISION_REPAIR_TC_NER	1.48621e-32	6.90346e-29	5.30669	4.37985
REACTOME_AMYLOID_FIBER_FORMATION	1.66785e-66	7.74715e-63	7.88104	4.36873
REACTOME_DUAL_INCISION_IN_TC_NER	2.95907e-27	1.37449e-23	4.78141	4.28103
REACTOME_SYNTHESIS_OF_DNA	2.16992e-35	1.00793e-31	5.56746	4.2671
REACTOME_REGULATION_OF_FZD_BY_UBIQUITINATION	1.30222e-52	6.0488e-49	6.94394	4.23173
REACTOME_ANCHORING_OF_THE_BASAL_BODY_TO_THE_PLASMA_MEMBRANE	1.51833e-15	7.05263e-12	3.33941	4.22522
REACTOME_PROTEIN_METHYLATION	2.1599e-40	1.00327e-36	5.99988	4.22458
REACTOME_RECRUITMENT_OF_MITOTIC_CENTROSOME_PROTEINS_AND_COMPLEXES	1.51833e-15	7.05263e-12	3.33941	4.21561
REACTOME_MITOCHONDRIAL_TRANSLATION	9.57254e-08	0.000444645	1.83084	4.21367
REACTOME_RHOBTB_GTPASE_CYCLE	1.48621e-32	6.90346e-29	5.30669	4.20507
REACTOME_RECRUITMENT_OF_NUMA_TO_MITOTIC_CENTROSOMES	3.63637e-13	1.68909e-09	2.96181	4.15242
REACTOME_COMPLEX_I_BIOGENESIS	4.62766e-09	2.14955e-05	2.16048	4.15119
REACTOME_DNA_DOUBLE_STRAND_BREAK_REPAIR	2.30378e-39	1.07011e-35	5.91359	4.10126
REACTOME_HIV_INFECTION	2.38256e-37	1.1067e-33	5.74073	4.068
REACTOME_AUTOPHAGY	3.28394e-69	1.52539e-65	8.05088	3.96903
REACTOME_HSF1_ACTIVATION	1.97446e-34	9.17139e-31	5.48065	3.94269
REACTOME_DNA_REPLICATION	2.1599e-40	1.00327e-36	5.99988	3.91786
REACTOME_FORMATION_OF_TC_NER_PRE_INCISION_COMPLEX	4.19198e-28	1.94717e-24	4.86935	3.85118
REACTOME_PLASMA_LIPOPROTEIN_CLEARANCE	1.97091e-51	9.15486e-48	6.85845	3.84449
REACTOME_HDR_THROUGH_HOMOLOGOUS_RECOMBINATION_HRR	1.74045e-33	8.08437e-30	5.39373	3.82408
REACTOME_TP53_REGULATES_METABOLIC_GENES	1.88173e-22	8.74063e-19	4.24952	3.80165
REACTOME_AURKA_ACTIVATION_BY_TPX2	1.59179e-11	7.39385e-08	2.67042	3.79992
REACTOME_HOMOLOGY_DIRECTED_REPAIR	2.1599e-40	1.00327e-36	5.99988	3.77886
REACTOME_PKMTS_METHYLATE_HISTONE_LYSINES	1.06413e-21	4.94287e-18	4.16005	3.67293
REACTOME_RRNA_MODIFICATION_IN_THE_NUCLEUS_AND_CYTOSOL	2.95907e-27	1.37449e-23	4.78141	3.5368
REACTOME_HEDGEHOG_OFF_STATE	1.34068e-25	6.22745e-22	4.60496	3.53468
REACTOME_MITOCHONDRIAL_PROTEIN_IMPORT	5.25612e-10	2.44147e-06	2.36904	3.51958
REACTOME_SWITCHING_OF_ORIGINS_TO_A_POST_REPLICATIVE_STATE	5.75321e-29	2.67237e-25	4.95713	3.41773
REACTOME_RNA_POLYMERASE_II_TRANSCRIPTION_TERMINATION	2.5023e-14	1.16232e-10	3.15193	3.41124
REACTOME_FORMATION_OF_INCISION_COMPLEX_IN_GG_NER	3.22386e-23	1.49748e-19	4.33874	3.36259
REACTOME_CRISTAE_FORMATION	1.58411e-09	7.35818e-06	2.26566	3.319
REACTOME_MITOTIC_G1_PHASE_AND_G1_S_TRANSITION	9.71068e-46	4.51061e-42	6.43007	3.30766
REACTOME_IRON_UPTAKE_AND_TRANSPORT	1.38918e-70	6.45272e-67	8.13574	3.17266
REACTOME_CELL_SURFACE_INTERACTIONS_AT_THE_VASCULAR_WALL	1.66785e-66	7.74715e-63	7.88104	3.15936
REACTOME_SIGNALING_BY_FGFR	1.72581e-42	8.01641e-39	6.1722	3.14954
REACTOME_AUF1_HNRNP_D0_BINDS_AND_DESTABILIZES_MRNA	9.85282e-31	4.57663e-27	5.1322	3.12436
REACTOME_AGGREPHAGY	2.38037e-38	1.10568e-34	5.82721	3.11858
REACTOME_ATTENUATION_PHASE	5.35115e-24	2.48561e-20	4.4277	3.11471
REACTOME_EPHB_MEDIATED_FORWARD_SIGNALING	1.21426e-44	5.64024e-41	6.34419	3.10239
REACTOME_HSF1_DEPENDENT_TRANSACTIVATION	1.88173e-22	8.74063e-19	4.24952	3.05965
REACTOME_SIGNALING_BY_NOTCH1	2.38256e-37	1.1067e-33	5.74073	2.99079
REACTOME_HEDGEHOG_LIGAND_BIOGENESIS	1.22946e-31	5.71083e-28	5.21951	2.91372
REACTOME_MITOTIC_SPINDLE_CHECKPOINT	1.97091e-51	9.15486e-48	6.85845	2.87201
REACTOME_ASPARAGINE_N_LINKED_GLYCOSYLATION	1.80506e-57	8.38451e-54	7.28536	2.86864
REACTOME_HIV_LIFE_CYCLE	1.74045e-33	8.08437e-30	5.39373	2.85953
REACTOME_ACTIVATION_OF_ANTERIOR_HOX_GENES_IN_HINDBRAIN_DEVELOPMENT_DURING_EARLY_EMBRYOGENESIS	7.64936e-30	3.55313e-26	5.04474	2.84021
REACTOME_ACTIVATED_NOTCH1_TRANSMITS_SIGNAL_TO_THE_NUCLEUS	7.64936e-30	3.55313e-26	5.04474	2.83652
REACTOME_ORC1_REMOVAL_FROM_CHROMATIN	1.22946e-31	5.71083e-28	5.21951	2.83415
REACTOME_G_ALPHA_S_SIGNALLING_EVENTS	9.85282e-31	4.57663e-27	5.1322	2.74296
REACTOME_RESOLUTION_OF_SISTER_CHROMATID_COHESION	9.71068e-46	4.51061e-42	6.43007	2.73335
REACTOME_HEDGEHOG_ON_STATE	7.64936e-30	3.55313e-26	5.04474	2.71962
REACTOME_CHAPERONE_MEDIATED_AUTOPHAGY	1.21426e-44	5.64024e-41	6.34419	2.70362
REACTOME_NEGATIVE_EPIGENETIC_REGULATION_OF_RRNA_EXPRESSION	2.5023e-14	1.16232e-10	3.15193	2.68078
REACTOME_MITOPHAGY	3.22386e-23	1.49748e-19	4.33874	2.66078
REACTOME_PEPTIDE_HORMONE_METABOLISM	7.52266e-47	3.49428e-43	6.51588	2.63328
REACTOME_STABILIZATION_OF_P53	4.19198e-28	1.94717e-24	4.86935	2.62923
REACTOME_HOST_INTERACTIONS_OF_HIV_FACTORS	4.19198e-28	1.94717e-24	4.86935	2.57691
REACTOME_DEADENYLATION_DEPENDENT_MRNA_DECAY	1.69039e-10	7.85185e-07	2.47084	2.55556
REACTOME_RUNX1_REGULATES_TRANSCRIPTION_OF_GENES_INVOLVED_IN_DIFFERENTIATION_OF_HSCS	4.19198e-28	1.94717e-24	4.86935	2.54167
REACTOME_DNA_REPLICATION_PRE_INITIATION	1.48621e-32	6.90346e-29	5.30669	2.53686
REACTOME_CDT1_ASSOCIATION_WITH_THE_CDC6_ORC_ORIGIN_COMPLEX	4.19198e-28	1.94717e-24	4.86935	2.53066
REACTOME_HEME_DEGRADATION	2.88951e-50	1.34218e-46	6.7729	2.51967
REACTOME_G1_S_DNA_DAMAGE_CHECKPOINTS	7.64936e-30	3.55313e-26	5.04474	2.5145
REACTOME_TRANSCRIPTION_OF_THE_HIV_GENOME	4.62766e-09	2.14955e-05	2.16048	2.50314
REACTOME_RHOBTB1_GTPASE_CYCLE	3.22386e-23	1.49748e-19	4.33874	2.47782
REACTOME_INTRA_GOLGI_AND_RETROGRADE_GOLGI_TO_ER_TRAFFIC	1.01712e-58	4.72452e-55	7.37059	2.47667
REACTOME_CHONDROITIN_SULFATE_DERMATAN_SULFATE_METABOLISM	1.43584e-83	6.66947e-80	8.89808	2.43345
REACTOME_SELECTIVE_AUTOPHAGY	5.55162e-60	2.57873e-56	7.45578	2.41643
REACTOME_METABOLISM_OF_PORPHYRINS	1.97091e-51	9.15486e-48	6.85845	2.41327
REACTOME_CHROMOSOME_MAINTENANCE	1.59179e-11	7.39385e-08	2.67042	2.40872
REACTOME_CYCLIN_A_CDK2_ASSOCIATED_EVENTS_AT_S_PHASE_ENTRY	9.85282e-31	4.57663e-27	5.1322	2.40496
REACTOME_DUAL_INCISION_IN_GG_NER	1.88173e-22	8.74063e-19	4.24952	2.38885
REACTOME_REGULATION_OF_TP53_ACTIVITY_THROUGH_METHYLATION	3.83003e-18	1.77905e-14	3.70807	2.37835
REACTOME_APC_C_MEDIATED_DEGRADATION_OF_CELL_CYCLE_PROTEINS	2.02359e-26	9.39958e-23	4.69328	2.37074
REACTOME_REGULATION_OF_PTEN_STABILITY_AND_ACTIVITY	1.48621e-32	6.90346e-29	5.30669	2.36729
REACTOME_DEACTIVATION_OF_THE_BETA_CATENIN_TRANSACTIVATING_COMPLEX	4.19198e-28	1.94717e-24	4.86935	2.36627
REACTOME_GOLGI_ASSOCIATED_VESICLE_BIOGENESIS	2.38037e-38	1.10568e-34	5.82721	2.3641
REACTOME_G2_M_CHECKPOINTS	7.64936e-30	3.55313e-26	5.04474	2.36387
REACTOME_SIGNALING_BY_TYPE_1_INSULIN_LIKE_GROWTH_FACTOR_1_RECEPTOR_IGF1R	2.30378e-39	1.07011e-35	5.91359	2.36262
REACTOME_A_TETRASACCHARIDE_LINKER_SEQUENCE_IS_REQUIRED_FOR_GAG_SYNTHESIS	8.68554e-75	4.03443e-71	8.39013	2.33091
REACTOME_PTEN_REGULATION	2.1599e-40	1.00327e-36	5.99988	2.32711
REACTOME_SIGNALING_BY_FGFR2	2.30378e-39	1.07011e-35	5.91359	2.32384
REACTOME_E3_UBIQUITIN_LIGASES_UBIQUITINATE_TARGET_PROTEINS	8.60527e-25	3.99715e-21	4.51644	2.31237
REACTOME_RETROGRADE_TRANSPORT_AT_THE_TRANS_GOLGI_NETWORK	2.95907e-27	1.37449e-23	4.78141	2.29673
REACTOME_FCGR3A_MEDIATED_IL10_SYNTHESIS	5.35115e-24	2.48561e-20	4.4277	2.29347
REACTOME_CALNEXIN_CALRETICULIN_CYCLE	1.06413e-21	4.94287e-18	4.16005	2.29297
REACTOME_PROCESSING_OF_CAPPED_INTRONLESS_PRE_MRNA	8.03549e-06	0.0373248	1.19499	2.28227
REACTOME_PINK1_PRKN_MEDIATED_MITOPHAGY	1.88173e-22	8.74063e-19	4.24952	2.28002
REACTOME_RECOGNITION_OF_DNA_DAMAGE_BY_PCNA_CONTAINING_REPLICATION_COMPLEX	5.35115e-24	2.48561e-20	4.4277	2.26133
REACTOME_DEFECTIVE_B4GALT7_CAUSES_EDS_PROGEROID_TYPE	3.23439e-76	1.50237e-72	8.47486	2.25981
REACTOME_IRS_MEDIATED_SIGNALLING	8.60527e-25	3.99715e-21	4.51644	2.22718
REACTOME_ION_HOMEOSTASIS	2.31017e-36	1.07307e-32	5.65415	2.18519
REACTOME_REGULATION_OF_INSULIN_SECRETION	2.31017e-36	1.07307e-32	5.65415	2.18166
REACTOME_APC_C_CDH1_MEDIATED_DEGRADATION_OF_CDC20_AND_OTHER_APC_C_CDH1_TARGETED_PROTEINS_IN_LATE_MITOSIS_EARLY_G1	1.97446e-34	9.17139e-31	5.48065	2.1803
REACTOME_REGULATION_OF_RAS_BY_GAPS	2.38037e-38	1.10568e-34	5.82721	2.175
REACTOME_REGULATION_OF_HSF1_MEDIATED_HEAT_SHOCK_RESPONSE	1.88173e-22	8.74063e-19	4.24952	2.16543
REACTOME_DEGRADATION_OF_GLI1_BY_THE_PROTEASOME	2.95907e-27	1.37449e-23	4.78141	2.14696
REACTOME_RHOBTB2_GTPASE_CYCLE	1.32241e-12	6.14259e-09	2.8656	2.14322
REACTOME_DEGRADATION_OF_AXIN	2.02359e-26	9.39958e-23	4.69328	2.13458
REACTOME_TRANS_GOLGI_NETWORK_VESICLE_BUDDING	1.21426e-44	5.64024e-41	6.34419	2.13345
REACTOME_UCH_PROTEINASES	2.38256e-37	1.1067e-33	5.74073	2.13254
REACTOME_SENSORY_PERCEPTION	1.2535e-102	5.82252e-99	9.91135	2.13231
REACTOME_DEADENYLATION_OF_MRNA	1.31043e-08	6.08695e-05	2.05319	2.12855
REACTOME_FORMATION_OF_RNA_POL_II_ELONGATION_COMPLEX	4.62766e-09	2.14955e-05	2.16048	2.11394
REACTOME_ANTIGEN_PROCESSING_CROSS_PRESENTATION	2.38256e-37	1.1067e-33	5.74073	2.11279
REACTOME_GAP_FILLING_DNA_REPAIR_SYNTHESIS_AND_LIGATION_IN_GG_NER	1.06413e-21	4.94287e-18	4.16005	2.10794
REACTOME_RMTS_METHYLATE_HISTONE_ARGININES	4.66052e-12	2.16481e-08	2.7685	2.10783
REACTOME_N_GLYCAN_TRIMMING_IN_THE_ER_AND_CALNEXIN_CALRETICULIN_CYCLE	5.83031e-21	2.70818e-17	4.0703	2.07968
REACTOME_COLLAGEN_CHAIN_TRIMERIZATION	1.69039e-10	7.85185e-07	2.47084	2.07817
REACTOME_PROCESSING_OF_DNA_DOUBLE_STRAND_BREAK_ENDS	1.88173e-22	8.74063e-19	4.24952	2.06885
REACTOME_PROTEIN_UBIQUITINATION	7.64936e-30	3.55313e-26	5.04474	2.05656
REACTOME_SCF_SKP2_MEDIATED_DEGRADATION_OF_P27_P21	5.83031e-21	2.70818e-17	4.0703	2.03641
REACTOME_TP53_REGULATES_TRANSCRIPTION_OF_DNA_REPAIR_GENES	1.59181e-19	7.39396e-16	3.88987	2.00009
REACTOME_THE_ROLE_OF_GTSE1_IN_G2_M_PROGRESSION_AFTER_G2_CHECKPOINT	2.16992e-35	1.00793e-31	5.56746	1.99567
REACTOME_DNA_DAMAGE_RECOGNITION_IN_GG_NER	1.51833e-15	7.05263e-12	3.33941	1.98742
REACTOME_FANCONI_ANEMIA_PATHWAY	3.22386e-23	1.49748e-19	4.33874	1.98209
REACTOME_SIGNALING_BY_NOTCH1_PEST_DOMAIN_MUTANTS_IN_CANCER	1.22946e-31	5.71083e-28	5.21951	1.93841
REACTOME_SIGNALING_BY_ERBB4	1.43584e-83	6.66947e-80	8.89808	1.93646
REACTOME_DEGRADATION_OF_DVL	8.60527e-25	3.99715e-21	4.51644	1.93552
REACTOME_DEFECTIVE_CFTR_CAUSES_CYSTIC_FIBROSIS	3.09496e-20	1.43761e-16	3.98025	1.92789
REACTOME_ION_CHANNEL_TRANSPORT	7.52266e-47	3.49428e-43	6.51588	1.92659
REACTOME_ANTI_INFLAMMATORY_RESPONSE_FAVOURING_LEISHMANIA_PARASITE_INFECTION	1.97446e-34	9.17139e-31	5.48065	1.92125
REACTOME_NEGATIVE_REGULATION_OF_NOTCH4_SIGNALING	1.88173e-22	8.74063e-19	4.24952	1.91658
REACTOME_RESOLUTION_OF_D_LOOP_STRUCTURES	1.32241e-12	6.14259e-09	2.8656	1.90333
REACTOME_DISEASES_OF_DNA_REPAIR	1.58411e-09	7.35818e-06	2.26566	1.90016
REACTOME_TRANSLESION_SYNTHESIS_BY_POLK	3.63637e-13	1.68909e-09	2.96181	1.88656
REACTOME_HDACS_DEACETYLATE_HISTONES	1.32241e-12	6.14259e-09	2.8656	1.88242
REACTOME_PEROXISOMAL_LIPID_METABOLISM	1.31043e-08	6.08695e-05	2.05319	1.87197
REACTOME_MITOCHONDRIAL_BIOGENESIS	1.21426e-44	5.64024e-41	6.34419	1.86382
REACTOME_RNA_POLYMERASE_I_TRANSCRIPTION	5.25612e-10	2.44147e-06	2.36904	1.8553
REACTOME_RNA_POLYMERASE_I_TRANSCRIPTION_INITIATION	5.25612e-10	2.44147e-06	2.36904	1.8264
REACTOME_SIGNALING_BY_FGFR4	1.72581e-42	8.01641e-39	6.1722	1.81341
REACTOME_APC_C_CDC20_MEDIATED_DEGRADATION_OF_CYCLIN_B	8.12221e-17	3.77277e-13	3.52468	1.78283
REACTOME_APC_CDC20_MEDIATED_DEGRADATION_OF_NEK2A	3.5675e-16	1.6571e-12	3.4323	1.78162
REACTOME_ANTIGEN_ACTIVATES_B_CELL_RECEPTOR_BCR_LEADING_TO_GENERATION_OF_SECOND_MESSENGERS	9.85282e-31	4.57663e-27	5.1322	1.77399
REACTOME_EPH_EPHRIN_SIGNALING	3.58328e-65	1.66443e-61	7.79607	1.76968
REACTOME_SIGNALING_BY_INSULIN_RECEPTOR	9.85282e-31	4.57663e-27	5.1322	1.76107
REACTOME_CONSTITUTIVE_SIGNALING_BY_LIGAND_RESPONSIVE_EGFR_CANCER_VARIANTS	2.16992e-35	1.00793e-31	5.56746	1.75155
REACTOME_SIGNALING_BY_NOTCH2	9.85282e-31	4.57663e-27	5.1322	1.75088
REACTOME_TRANSCRIPTIONAL_REGULATION_BY_THE_AP_2_TFAP2_FAMILY_OF_TRANSCRIPTION_FACTORS	2.1599e-40	1.00327e-36	5.99988	1.73849
REACTOME_SIGNALING_BY_EGFR_IN_CANCER	2.31017e-36	1.07307e-32	5.65415	1.71662
REACTOME_DOWNSTREAM_SIGNALING_OF_ACTIVATED_FGFR4	1.51833e-15	7.05263e-12	3.33941	1.71552
REACTOME_TRANSLESION_SYNTHESIS_BY_POLH	8.12221e-17	3.77277e-13	3.52468	1.71229
REACTOME_COLLAGEN_DEGRADATION	1.06413e-21	4.94287e-18	4.16005	1.70877
REACTOME_ANTIMICROBIAL_PEPTIDES	4.66052e-12	2.16481e-08	2.7685	1.69915
REACTOME_TRANSFERRIN_ENDOCYTOSIS_AND_RECYCLING	5.25612e-10	2.44147e-06	2.36904	1.67976
REACTOME_INTEGRATION_OF_ENERGY_METABOLISM	1.50321e-62	6.9824e-59	7.62601	1.67516
REACTOME_REGULATION_OF_RUNX3_EXPRESSION_AND_ACTIVITY	2.02359e-26	9.39958e-23	4.69328	1.66687
REACTOME_METABOLISM_OF_ANGIOTENSINOGEN_TO_ANGIOTENSINS	1.97446e-34	9.17139e-31	5.48065	1.64536
REACTOME_PEROXISOMAL_PROTEIN_IMPORT	1.21426e-44	5.64024e-41	6.34419	1.6334
REACTOME_TERMINATION_OF_TRANSLESION_DNA_SYNTHESIS	1.34068e-25	6.22745e-22	4.60496	1.60799
REACTOME_ESTROGEN_DEPENDENT_GENE_EXPRESSION	1.72581e-42	8.01641e-39	6.1722	1.58715
REACTOME_SIGNALING_BY_FGFR_IN_DISEASE	9.71068e-46	4.51061e-42	6.43007	1.56405
REACTOME_CARGO_TRAFFICKING_TO_THE_PERICILIARY_MEMBRANE	3.59718e-08	0.000167089	1.94346	1.54349
REACTOME_ASYMMETRIC_LOCALIZATION_OF_PCP_PROTEINS	2.02359e-26	9.39958e-23	4.69328	1.53682
REACTOME_PCP_CE_PATHWAY	1.88173e-22	8.74063e-19	4.24952	1.53189
REACTOME_HS_GAG_DEGRADATION	1.16666e-77	5.41914e-74	8.55956	1.52857
REACTOME_HOMOLOGOUS_DNA_PAIRING_AND_STRAND_EXCHANGE	1.31043e-08	6.08695e-05	2.05319	1.51875
REACTOME_TRANSCRIPTIONAL_REGULATION_BY_RUNX1	2.88951e-50	1.34218e-46	6.7729	1.49901
REACTOME_RESOLUTION_OF_D_LOOP_STRUCTURES_THROUGH_SYNTHESIS_DEPENDENT_STRAND_ANNEALING_SDSA	9.57254e-08	0.000444645	1.83084	1.49132
REACTOME_FRS_MEDIATED_FGFR4_SIGNALING	2.5023e-14	1.16232e-10	3.15193	1.48224
REACTOME_RIPK1_MEDIATED_REGULATED_NECROSIS	4.19198e-28	1.94717e-24	4.86935	1.4726
REACTOME_TELOMERE_MAINTENANCE	1.58411e-09	7.35818e-06	2.26566	1.47191
REACTOME_OPIOID_SIGNALLING	1.21426e-44	5.64024e-41	6.34419	1.46038
REACTOME_G_PROTEIN_MEDIATED_EVENTS	3.22386e-23	1.49748e-19	4.33874	1.45439
REACTOME_ENDOGENOUS_STEROLS	1.58411e-09	7.35818e-06	2.26566	1.42801
REACTOME_SIGNALING_BY_NOTCH1_HD_DOMAIN_MUTANTS_IN_CANCER	1.59179e-11	7.39385e-08	2.67042	1.42579
REACTOME_INTRAFLAGELLAR_TRANSPORT	1.59179e-11	7.39385e-08	2.67042	1.40816
REACTOME_SHC_MEDIATED_CASCADE_FGFR4	2.5023e-14	1.16232e-10	3.15193	1.40812
REACTOME_FGFR2_ALTERNATIVE_SPLICING	1.58411e-09	7.35818e-06	2.26566	1.38845
REACTOME_ER_QUALITY_CONTROL_COMPARTMENT_ERQC	3.09496e-20	1.43761e-16	3.98025	1.38825
REACTOME_NR1H3_NR1H2_REGULATE_GENE_EXPRESSION_LINKED_TO_CHOLESTEROL_TRANSPORT_AND_EFFLUX	2.38256e-37	1.1067e-33	5.74073	1.38602
REACTOME_DNA_DAMAGE_BYPASS	5.35115e-24	2.48561e-20	4.4277	1.38168
REACTOME_NEDDYLATION	7.45706e-64	3.4638e-60	7.71106	1.37782
REACTOME_ESR_MEDIATED_SIGNALING	3.58328e-65	1.66443e-61	7.79607	1.3752
REACTOME_REGULATION_OF_TP53_ACTIVITY_THROUGH_PHOSPHORYLATION	1.47082e-43	6.83196e-40	6.25823	1.36972
REACTOME_COPI_MEDIATED_ANTEROGRADE_TRANSPORT	1.22946e-31	5.71083e-28	5.21951	1.34452
REACTOME_INSULIN_RECEPTOR_SIGNALLING_CASCADE	8.60527e-25	3.99715e-21	4.51644	1.34265
REACTOME_NOTCH1_INTRACELLULAR_DOMAIN_REGULATES_TRANSCRIPTION	1.88173e-22	8.74063e-19	4.24952	1.33475
REACTOME_HSP90_CHAPERONE_CYCLE_FOR_STEROID_HORMONE_RECEPTORS_SHR_IN_THE_PRESENCE_OF_LIGAND	1.97446e-34	9.17139e-31	5.48065	1.32183
REACTOME_DAP12_INTERACTIONS	3.63637e-13	1.68909e-09	2.96181	1.31701
REACTOME_SYNTHESIS_OF_ACTIVE_UBIQUITIN_ROLES_OF_E1_AND_E2_ENZYMES	2.95907e-27	1.37449e-23	4.78141	1.3104
REACTOME_METALLOPROTEASE_DUBS	9.69012e-14	4.50106e-10	3.05723	1.30019
REACTOME_ER_TO_GOLGI_ANTEROGRADE_TRANSPORT	1.72581e-42	8.01641e-39	6.1722	1.28591
REACTOME_DISEASES_OF_MITOTIC_CELL_CYCLE	5.26903e-11	2.44747e-07	2.57124	1.28061
REACTOME_FCGAMMA_RECEPTOR_FCGR_DEPENDENT_PHAGOCYTOSIS	5.64515e-48	2.62217e-44	6.60162	1.27647
REACTOME_NOTCH2_ACTIVATION_AND_TRANSMISSION_OF_SIGNAL_TO_THE_NUCLEUS	3.22386e-23	1.49748e-19	4.33874	1.25891
REACTOME_RHO_GTPASES_ACTIVATE_WASPS_AND_WAVES	3.59718e-08	0.000167089	1.94346	1.23519
REACTOME_RHOH_GTPASE_CYCLE	3.09496e-20	1.43761e-16	3.98025	1.1796
REACTOME_FLT3_SIGNALING	2.16992e-35	1.00793e-31	5.56746	1.17338
REACTOME_GLUCAGON_LIKE_PEPTIDE_1_GLP1_REGULATES_INSULIN_SECRETION	2.02359e-26	9.39958e-23	4.69328	1.16987
REACTOME_ANTIGEN_PRESENTATION_FOLDING_ASSEMBLY_AND_PEPTIDE_LOADING_OF_CLASS_I_MHC	2.5023e-14	1.16232e-10	3.15193	1.16959
REACTOME_FCERI_MEDIATED_CA_2_MOBILIZATION	2.38256e-37	1.1067e-33	5.74073	1.16809
REACTOME_NRIF_SIGNALS_CELL_DEATH_FROM_THE_NUCLEUS	3.09496e-20	1.43761e-16	3.98025	1.16782
REACTOME_DAP12_SIGNALING	3.5675e-16	1.6571e-12	3.4323	1.16377
REACTOME_SIGNALING_BY_NOTCH4	1.97446e-34	9.17139e-31	5.48065	1.16124
REACTOME_NEGATIVE_REGULATION_OF_FGFR4_SIGNALING	2.38256e-37	1.1067e-33	5.74073	1.13882
REACTOME_REGULATION_OF_HMOX1_EXPRESSION_AND_ACTIVITY	2.02359e-26	9.39958e-23	4.69328	1.13186
REACTOME_CYCLIN_D_ASSOCIATED_EVENTS_IN_G1	1.96163e-41	9.11179e-38	6.08608	1.13039
REACTOME_G_ALPHA_I_SIGNALLING_EVENTS	2.93519e-61	1.3634e-57	7.54091	1.12392
REACTOME_RHO_GTPASE_EFFECTORS	7.51961e-68	3.49286e-64	7.96598	1.12182
REACTOME_TRANSLESION_SYNTHESIS_BY_Y_FAMILY_DNA_POLYMERASES_BYPASSES_LESIONS_ON_DNA_TEMPLATE	5.35115e-24	2.48561e-20	4.4277	1.11677
REACTOME_TP53_REGULATES_TRANSCRIPTION_OF_CELL_CYCLE_GENES	1.32241e-12	6.14259e-09	2.8656	1.11606
REACTOME_COPI_DEPENDENT_GOLGI_TO_ER_RETROGRADE_TRAFFIC	9.69012e-14	4.50106e-10	3.05723	1.11587
REACTOME_TRANSLOCATION_OF_SLC2A4_GLUT4_TO_THE_PLASMA_MEMBRANE	2.31017e-36	1.07307e-32	5.65415	1.11339
REACTOME_NEGATIVE_REGULATORS_OF_DDX58_IFIH1_SIGNALING	5.83031e-21	2.70818e-17	4.0703	1.10061
REACTOME_STIMULI_SENSING_CHANNELS	2.16992e-35	1.00793e-31	5.56746	1.09394
REACTOME_SIGNALING_BY_FGFR3	1.96163e-41	9.11179e-38	6.08608	1.08133
REACTOME_REGULATION_OF_MRNA_STABILITY_BY_PROTEINS_THAT_BIND_AU_RICH_ELEMENTS	9.71068e-46	4.51061e-42	6.43007	1.0676
REACTOME_VEGFR2_MEDIATED_CELL_PROLIFERATION	1.22946e-31	5.71083e-28	5.21951	1.06507
REACTOME_ENDOSOMAL_SORTING_COMPLEX_REQUIRED_FOR_TRANSPORT_ESCRT	3.63637e-13	1.68909e-09	2.96181	1.05569
REACTOME_INTRA_GOLGI_TRAFFIC	1.51833e-15	7.05263e-12	3.33941	1.04773
REACTOME_NEGATIVE_REGULATION_OF_FLT3	2.02359e-26	9.39958e-23	4.69328	1.04207
REACTOME_NCAM_SIGNALING_FOR_NEURITE_OUT_GROWTH	4.10356e-49	1.9061e-45	6.68729	1.04082
REACTOME_DECTIN_1_MEDIATED_NONCANONICAL_NF_KB_SIGNALING	1.48621e-32	6.90346e-29	5.30669	1.02445
REACTOME_MHC_CLASS_II_ANTIGEN_PRESENTATION	4.19198e-28	1.94717e-24	4.86935	1.02224
REACTOME_EXPORT_OF_VIRAL_RIBONUCLEOPROTEINS_FROM_NUCLEUS	3.59718e-08	0.000167089	1.94346	1.02073
REACTOME_DEGRADATION_OF_BETA_CATENIN_BY_THE_DESTRUCTION_COMPLEX	1.74045e-33	8.08437e-30	5.39373	1.01678

### Sheet: NST vs NS Tumorcluster1
Pathway	Pval	adjPval	qval	FC
KEGG_RIBOSOME	1.2142601243758e-44	5.640238277725591e-41	6.344186515890554	5.77058
KEGG_STEROID_BIOSYNTHESIS	1.48621351989098e-32	6.903461799893601e-29	5.306687580210701	1.30665
REACTOME_EUKARYOTIC_TRANSLATION_ELONGATION	9.71068166951607e-46	4.5106116354902145e-42	6.430067228585496	5.90954
REACTOME_SRP_DEPENDENT_COTRANSLATIONAL_PROTEIN_TARGETING_TO_MEMBRANE	7.52266227767014e-47	3.49427662797778e-43	6.5158762048266325	3.79528
REACTOME_RESPONSE_OF_EIF2AK4_GCN2_TO_AMINO_ACID_DEFICIENCY	1.47081922378297e-43	6.831955294471895e-40	6.258230978811477	3.69373
REACTOME_CHOLESTEROL_BIOSYNTHESIS	2.16992282193367e-35	1.0079291507881897e-31	5.567456330693873	2.28486
REACTOME_NONSENSE_MEDIATED_DECAY_NMD	2.88951080642189e-50	1.3421777695829679e-46	6.772901147857978	2.23372
REACTOME_HEME_DEGRADATION	1.2142601243758e-44	5.640238277725591e-41	6.344186515890554	1.75808
REACTOME_BINDING_AND_UPTAKE_OF_LIGANDS_BY_SCAVENGER_RECEPTORS	3.5832750622883e-65	1.664431266432915e-61	7.796071711737696	1.36659
REACTOME_SCAVENGING_OF_HEME_FROM_PLASMA	1.96163468973393e-41	9.111793133814105e-38	6.08608	1.20168

### Sheet: NST vs NS Tumor cluster 3
Pathway	Pval	adjPval	qval	FC
KEGG_RIBOSOME	8.38132429770482e-15	3.8931251362838885e-11	3.2264069235883346	77.6859
KEGG_OXIDATIVE_PHOSPHORYLATION	1.15777944899171e-6	0.00537789	1.5064489520912712	19.7192
KEGG_PARKINSONS_DISEASE	6.6522644906057e-6	0.030899768558863477	1.2288387906698484	19.1899
KEGG_ALZHEIMERS_DISEASE	2.89759700846621e-20	1.3459338104325545e-16	3.983839391475758	17.7709
KEGG_HUNTINGTONS_DISEASE	1.3904206946219e-13	6.458504126518726e-10	3.031479516441341	15.2337
KEGG_SPLICEOSOME	2.84990125416163e-10	1.3237791325580772e-6	2.4244967455559068	9.2572
KEGG_CELL_CYCLE	2.36564949064087e-8	1.0988441884026841e-4	1.9897396524134885	5.4841
KEGG_PURINE_METABOLISM	8.93135739697262e-22	4.148615510893782e-18	4.169184190370963	5.42118
KEGG_ECM_RECEPTOR_INTERACTION	2.40642860621211e-23	1.117786087585525e-19	4.35335	5.39986
KEGG_PEROXISOME	8.38132429770482e-15	3.8931251362838885e-11	3.2264069235883346	3.50089
KEGG_UBIQUITIN_MEDIATED_PROTEOLYSIS	4.41932724846271e-16	2.0527775069109287e-12	3.418721708428198	2.99142
KEGG_VIBRIO_CHOLERAE_INFECTION	8.38132429770482e-15	3.8931251362838885e-11	3.2264069235883346	2.96509
KEGG_GLUTATHIONE_METABOLISM	1.76753721031814e-7	8.21021034192776e-4	1.756600613772826	2.58169
KEGG_ARGININE_AND_PROLINE_METABOLISM	1.76753721031814e-7	8.21021034192776e-4	1.756600613772826	2.58018
KEGG_GLYCOLYSIS_GLUCONEOGENESIS	2.03798692902313e-17	9.466449285312439e-14	3.6088520179432066	2.42595
KEGG_FATTY_ACID_METABOLISM	1.15777944899171e-6	0.00537789	1.5064489520912712	2.26477
KEGG_HYPERTROPHIC_CARDIOMYOPATHY_HCM	2.40642860621211e-23	1.117786087585525e-19	4.35335	2.26316
KEGG_OOCYTE_MEIOSIS	4.41932724846271e-16	2.0527775069109287e-12	3.418721708428198	2.22762
KEGG_ARRHYTHMOGENIC_RIGHT_VENTRICULAR_CARDIOMYOPATHY_ARVC	2.03798692902313e-17	9.466449285312439e-14	3.6088520179432066	2.07117
KEGG_DILATED_CARDIOMYOPATHY	2.03798692902313e-17	9.466449285312439e-14	3.6088520179432066	2.00193
KEGG_SMALL_CELL_LUNG_CANCER	2.56330113020018e-11	1.1906533749779836e-7	2.631390250924487	1.98666
KEGG_PATHOGENIC_ESCHERICHIA_COLI_INFECTION	2.01809954484479e-12	9.37407238580405e-9	2.8333852009949414	1.90715
KEGG_NOTCH_SIGNALING_PATHWAY	2.56330113020018e-11	1.1906533749779836e-7	2.631390250924487	1.85608
KEGG_MELANOGENESIS	6.6522644906057e-6	0.030899768558863477	1.2288387906698484	1.72204
KEGG_PROPANOATE_METABOLISM	1.15777944899171e-6	0.00537789	1.5064489520912712	1.61287
KEGG_GLYCEROPHOSPHOLIPID_METABOLISM	2.56330113020018e-11	1.1906533749779836e-7	2.631390250924487	1.5412
KEGG_GAP_JUNCTION	2.56330113020018e-11	1.1906533749779836e-7	2.631390250924487	1.50916
KEGG_NITROGEN_METABOLISM	6.6522644906057e-6	0.030899768558863477	1.2288387906698484	1.45641
KEGG_N_GLYCAN_BIOSYNTHESIS	8.38132429770482e-15	3.8931251362838885e-11	3.2264069235883346	1.42837
KEGG_CELL_ADHESION_MOLECULES_CAMS	2.03798692902313e-17	9.466449285312439e-14	3.6088520179432066	1.42745
KEGG_VIRAL_MYOCARDITIS	1.15777944899171e-6	0.00537789	1.5064489520912712	1.19632
REACTOME_TRANSLATION	1.16639792987074e-26	5.417918384249587e-23	4.718704010794057	99.6783
REACTOME_SIGNALING_BY_ROBO_RECEPTORS	3.29736713919168e-30	1.5316270361545354e-26	5.080831327265863	88.3351
REACTOME_REGULATION_OF_EXPRESSION_OF_SLITS_AND_ROBOS	1.16639792987074e-26	5.417918384249587e-23	4.718704010794057	87.4055
REACTOME_METABOLISM_OF_AMINO_ACIDS_AND_DERIVATIVES	5.21709941780553e-38	2.4233426795706688e-34	5.797894891155779	84.8886
REACTOME_SRP_DEPENDENT_COTRANSLATIONAL_PROTEIN_TARGETING_TO_MEMBRANE	4.41932724846271e-16	2.0527775069109287e-12	3.418721708428198	83.2567
REACTOME_RRNA_PROCESSING	2.40642860621211e-23	1.117786087585525e-19	4.35335	82.7005
REACTOME_EUKARYOTIC_TRANSLATION_ELONGATION	8.21829483073781e-19	3.8173979488777125e-15	3.797134783515277	81.679
REACTOME_EUKARYOTIC_TRANSLATION_INITIATION	8.21829483073781e-19	3.8173979488777125e-15	3.797134783515277	81.6693
REACTOME_CELLULAR_RESPONSE_TO_STARVATION	8.21829483073781e-19	3.8173979488777125e-15	3.797134783515277	79.5605
REACTOME_NONSENSE_MEDIATED_DECAY_NMD	2.03798692902313e-17	9.466449285312439e-14	3.6088520179432066	79.5335
REACTOME_INFLUENZA_INFECTION	8.93135739697262e-22	4.148615510893782e-18	4.169184190370963	79.19
REACTOME_RESPONSE_OF_EIF2AK4_GCN2_TO_AMINO_ACID_DEFICIENCY	2.40642860621211e-23	1.117786087585525e-19	4.35335	78.246
REACTOME_SELENOAMINO_ACID_METABOLISM	8.93135739697262e-22	4.148615510893782e-18	4.169184190370963	77.6163
REACTOME_ACTIVATION_OF_THE_MRNA_UPON_BINDING_OF_THE_CAP_BINDING_COMPLEX_AND_EIFS_AND_SUBSEQUENT_BINDING_TO_43S	2.84990125416163e-10	1.3237791325580772e-6	2.4244967455559068	36.4032
REACTOME_THE_CITRIC_ACID_TCA_CYCLE_AND_RESPIRATORY_ELECTRON_TRANSPORT	1.3904206946219e-13	6.458504126518726e-10	3.031479516441341	21.7878
REACTOME_REGULATION_OF_INSULIN_LIKE_GROWTH_FACTOR_IGF_TRANSPORT_AND_UPTAKE_BY_INSULIN_LIKE_GROWTH_FACTOR_BINDING_PROTEINS_IGFBPS	5.69635603268438e-36	2.6459573771818943e-32	5.619378716192096	20.1497
REACTOME_PROCESSING_OF_CAPPED_INTRON_CONTAINING_PRE_MRNA	2.84990125416163e-10	1.3237791325580772e-6	2.4244967455559068	16.2185
REACTOME_CELL_CYCLE_CHECKPOINTS	2.09793602045379e-28	9.744912815007855e-25	4.900124696580636	15.9703
REACTOME_MRNA_SPLICING	2.01809954484479e-12	9.37407238580405e-9	2.8333852009949414	15.7544
REACTOME_ASPARAGINE_N_LINKED_GLYCOSYLATION	5.69635603268438e-36	2.6459573771818943e-32	5.619378716192096	15.6282
REACTOME_NEUTROPHIL_DEGRANULATION	5.43368721250923e-34	2.5239477102105376e-30	5.440397011874584	15.5923
REACTOME_CELL_CYCLE_MITOTIC	5.66711648529974e-25	2.632375607421729e-21	4.5364801489909246	14.8855
REACTOME_TRANSCRIPTIONAL_REGULATION_BY_TP53	2.40642860621211e-23	1.117786087585525e-19	4.35335	14.1464
REACTOME_MITOTIC_METAPHASE_AND_ANAPHASE	8.93135739697262e-22	4.148615510893782e-18	4.169184190370963	13.5712
REACTOME_SEPARATION_OF_SISTER_CHROMATIDS	5.66711648529974e-25	2.632375607421729e-21	4.5364801489909246	13.0254
REACTOME_CELLULAR_RESPONSE_TO_CHEMICAL_STRESS	4.41932724846271e-16	2.0527775069109287e-12	3.418721708428198	12.782
REACTOME_SIGNALING_BY_WNT	3.29736713919168e-30	1.5316270361545354e-26	5.080831327265863	12.0859
REACTOME_M_PHASE	1.16639792987074e-26	5.417918384249587e-23	4.718704010794057	11.8485
REACTOME_TCF_DEPENDENT_SIGNALING_IN_RESPONSE_TO_WNT	8.93135739697262e-22	4.148615510893782e-18	4.169184190370963	11.0905
REACTOME_SIGNALING_BY_HEDGEHOG	1.76753721031814e-7	8.21021034192776e-4	1.756600613772826	10.5586
REACTOME_PROTEIN_LOCALIZATION	8.21829483073781e-19	3.8173979488777125e-15	3.797134783515277	10.2732
REACTOME_RHO_GTPASE_EFFECTORS	5.66711648529974e-25	2.632375607421729e-21	4.5364801489909246	10.0682
REACTOME_CYTOPROTECTION_BY_HMOX1	4.41932724846271e-16	2.0527775069109287e-12	3.418721708428198	9.63887
REACTOME_INTRA_GOLGI_AND_RETROGRADE_GOLGI_TO_ER_TRAFFIC	8.21829483073781e-19	3.8173979488777125e-15	3.797134783515277	9.31977
REACTOME_S_PHASE	2.56330113020018e-11	1.1906533749779836e-7	2.631390250924487	8.70534
REACTOME_METABOLISM_OF_FAT_SOLUBLE_VITAMINS	3.29736713919168e-30	1.5316270361545354e-26	5.080831327265863	8.55446
REACTOME_DNA_REPAIR	8.38132429770482e-15	3.8931251362838885e-11	3.2264069235883346	8.36868
REACTOME_G2_M_CHECKPOINTS	2.56330113020018e-11	1.1906533749779836e-7	2.631390250924487	8.25561
REACTOME_SYNTHESIS_OF_DNA	2.56330113020018e-11	1.1906533749779836e-7	2.631390250924487	8.23481
REACTOME_MITOTIC_PROMETAPHASE	2.03798692902313e-17	9.466449285312439e-14	3.6088520179432066	8.15528
REACTOME_SWITCHING_OF_ORIGINS_TO_A_POST_REPLICATIVE_STATE	2.84990125416163e-10	1.3237791325580772e-6	2.4244967455559068	8.03293
REACTOME_TP53_REGULATES_METABOLIC_GENES	2.84990125416163e-10	1.3237791325580772e-6	2.4244967455559068	7.96035
REACTOME_NEDDYLATION	8.21829483073781e-19	3.8173979488777125e-15	3.797134783515277	7.9578
REACTOME_MITOTIC_G2_G2_M_PHASES	2.89759700846621e-20	1.3459338104325545e-16	3.983839391475758	7.90438
REACTOME_VISUAL_PHOTOTRANSDUCTION	4.17417418214091e-40	1.9389039076044527e-36	5.975988931891832	7.87717
REACTOME_APC_C_MEDIATED_DEGRADATION_OF_CELL_CYCLE_PROTEINS	1.15777944899171e-6	0.00537789	1.5064489520912712	7.82431
REACTOME_ORGANELLE_BIOGENESIS_AND_MAINTENANCE	2.40642860621211e-23	1.117786087585525e-19	4.35335	7.8193
REACTOME_ER_TO_GOLGI_ANTEROGRADE_TRANSPORT	2.03798692902313e-17	9.466449285312439e-14	3.6088520179432066	7.58485
REACTOME_HEDGEHOG_OFF_STATE	2.77436155529686e-9	1.2886909424353915e-5	2.2113007990569433	7.58382
REACTOME_RHO_GTPASES_ACTIVATE_FORMINS	5.66711648529974e-25	2.632375607421729e-21	4.5364801489909246	7.56148
REACTOME_RRNA_MODIFICATION_IN_THE_NUCLEUS_AND_CYTOSOL	6.6522644906057e-6	0.030899768558863477	1.2288387906698484	7.33408
REACTOME_RESOLUTION_OF_SISTER_CHROMATID_COHESION	4.41932724846271e-16	2.0527775069109287e-12	3.418721708428198	7.29381
REACTOME_GOLGI_TO_ER_RETROGRADE_TRANSPORT	8.38132429770482e-15	3.8931251362838885e-11	3.2264069235883346	7.27349
REACTOME_HEDGEHOG_LIGAND_BIOGENESIS	2.56330113020018e-11	1.1906533749779836e-7	2.631390250924487	7.26005
REACTOME_MITOTIC_SPINDLE_CHECKPOINT	2.03798692902313e-17	9.466449285312439e-14	3.6088520179432066	7.23596
REACTOME_DNA_REPLICATION	8.21829483073781e-19	3.8173979488777125e-15	3.797134783515277	7.22254
REACTOME_HIV_INFECTION	2.03798692902313e-17	9.466449285312439e-14	3.6088520179432066	7.06112
REACTOME_AUTOPHAGY	2.09793602045379e-28	9.744912815007855e-25	4.900124696580636	6.93771
REACTOME_ORC1_REMOVAL_FROM_CHROMATIN	2.84990125416163e-10	1.3237791325580772e-6	2.4244967455559068	6.80535
REACTOME_SCAVENGING_BY_CLASS_A_RECEPTORS	1.3904206946219e-13	6.458504126518726e-10	3.031479516441341	6.7897
REACTOME_RESPONSE_TO_ELEVATED_PLATELET_CYTOSOLIC_CA2	5.21709941780553e-38	2.4233426795706688e-34	5.797894891155779	6.71309
REACTOME_COPI_DEPENDENT_GOLGI_TO_ER_RETROGRADE_TRAFFIC	2.84990125416163e-10	1.3237791325580772e-6	2.4244967455559068	6.67282
REACTOME_CHROMATIN_MODIFYING_ENZYMES	4.41932724846271e-16	2.0527775069109287e-12	3.418721708428198	6.6474
REACTOME_GLOBAL_GENOME_NUCLEOTIDE_EXCISION_REPAIR_GG_NER	1.76753721031814e-7	8.21021034192776e-4	1.756600613772826	6.63065
REACTOME_APC_C_CDH1_MEDIATED_DEGRADATION_OF_CDC20_AND_OTHER_APC_C_CDH1_TARGETED_PROTEINS_IN_LATE_MITOSIS_EARLY_G1	2.84990125416163e-10	1.3237791325580772e-6	2.4244967455559068	6.58523
REACTOME_PLASMA_LIPOPROTEIN_REMODELING	8.21829483073781e-19	3.8173979488777125e-15	3.797134783515277	6.51373
REACTOME_PTEN_REGULATION	2.84990125416163e-10	1.3237791325580772e-6	2.4244967455559068	6.45052
REACTOME_BINDING_AND_UPTAKE_OF_LIGANDS_BY_SCAVENGER_RECEPTORS	1.3904206946219e-13	6.458504126518726e-10	3.031479516441341	6.36874
REACTOME_N_GLYCAN_TRIMMING_IN_THE_ER_AND_CALNEXIN_CALRETICULIN_CYCLE	2.36564949064087e-8	1.0988441884026841e-4	1.9897396524134885	6.25313
REACTOME_REGULATION_OF_MRNA_STABILITY_BY_PROTEINS_THAT_BIND_AU_RICH_ELEMENTS	2.56330113020018e-11	1.1906533749779836e-7	2.631390250924487	6.14329
REACTOME_TRANSCRIPTION_COUPLED_NUCLEOTIDE_EXCISION_REPAIR_TC_NER	1.15777944899171e-6	0.00537789	1.5064489520912712	6.0456
REACTOME_MHC_CLASS_II_ANTIGEN_PRESENTATION	2.84990125416163e-10	1.3237791325580772e-6	2.4244967455559068	6.02888
REACTOME_SCF_SKP2_MEDIATED_DEGRADATION_OF_P27_P21	6.6522644906057e-6	0.030899768558863477	1.2288387906698484	5.99773
REACTOME_DEFECTIVE_CFTR_CAUSES_CYSTIC_FIBROSIS	1.15777944899171e-6	0.00537789	1.5064489520912712	5.87431
REACTOME_THE_ROLE_OF_GTSE1_IN_G2_M_PROGRESSION_AFTER_G2_CHECKPOINT	2.56330113020018e-11	1.1906533749779836e-7	2.631390250924487	5.86748
REACTOME_CYCLIN_A_CDK2_ASSOCIATED_EVENTS_AT_S_PHASE_ENTRY	1.76753721031814e-7	8.21021034192776e-4	1.756600613772826	5.84836
REACTOME_MITOTIC_G1_PHASE_AND_G1_S_TRANSITION	4.41932724846271e-16	2.0527775069109287e-12	3.418721708428198	5.84637
REACTOME_UCH_PROTEINASES	8.38132429770482e-15	3.8931251362838885e-11	3.2264069235883346	5.82992
REACTOME_CDT1_ASSOCIATION_WITH_THE_CDC6_ORC_ORIGIN_COMPLEX	1.76753721031814e-7	8.21021034192776e-4	1.756600613772826	5.82195
REACTOME_SENSORY_PERCEPTION	5.21709941780553e-38	2.4233426795706688e-34	5.797894891155779	5.80728
REACTOME_BETA_CATENIN_INDEPENDENT_WNT_SIGNALING	2.89759700846621e-20	1.3459338104325545e-16	3.983839391475758	5.80714
REACTOME_ANTIGEN_PROCESSING_CROSS_PRESENTATION	8.93135739697262e-22	4.148615510893782e-18	4.169184190370963	5.79909
REACTOME_CLASS_I_MHC_MEDIATED_ANTIGEN_PROCESSING_PRESENTATION	4.52838597286859e-32	2.1034352843974604e-28	5.260900193428543	5.63748
REACTOME_AUF1_HNRNP_D0_BINDS_AND_DESTABILIZES_MRNA	2.77436155529686e-9	1.2886909424353915e-5	2.2113007990569433	5.58037
REACTOME_HEDGEHOG_ON_STATE	2.01809954484479e-12	9.37407238580405e-9	2.8333852009949414	5.56851
REACTOME_REGULATION_OF_PTEN_STABILITY_AND_ACTIVITY	6.6522644906057e-6	0.030899768558863477	1.2288387906698484	5.55407
REACTOME_CILIUM_ASSEMBLY	2.84990125416163e-10	1.3237791325580772e-6	2.4244967455559068	5.5276
REACTOME_AMYLOID_FIBER_FORMATION	3.29736713919168e-30	1.5316270361545354e-26	5.080831327265863	5.51841
REACTOME_TRANSPORT_TO_THE_GOLGI_AND_SUBSEQUENT_MODIFICATION	8.21829483073781e-19	3.8173979488777125e-15	3.797134783515277	5.45979
REACTOME_EXTRACELLULAR_MATRIX_ORGANIZATION	5.21709941780553e-38	2.4233426795706688e-34	5.797894891155779	5.4039
REACTOME_UNFOLDED_PROTEIN_RESPONSE_UPR	2.77436155529686e-9	1.2886909424353915e-5	2.2113007990569433	5.39794
REACTOME_G1_S_DNA_DAMAGE_CHECKPOINTS	1.76753721031814e-7	8.21021034192776e-4	1.756600613772826	5.34723
REACTOME_COPI_MEDIATED_ANTEROGRADE_TRANSPORT	2.56330113020018e-11	1.1906533749779836e-7	2.631390250924487	5.3203
REACTOME_DEGRADATION_OF_AXIN	2.77436155529686e-9	1.2886909424353915e-5	2.2113007990569433	5.26545
REACTOME_DUAL_INCISION_IN_TC_NER	2.84990125416163e-10	1.3237791325580772e-6	2.4244967455559068	5.22681
REACTOME_SIGNALING_BY_NOTCH4	1.3904206946219e-13	6.458504126518726e-10	3.031479516441341	5.07671
REACTOME_DEGRADATION_OF_DVL	6.6522644906057e-6	0.030899768558863477	1.2288387906698484	5.05291
REACTOME_PLASMA_LIPOPROTEIN_ASSEMBLY_REMODELING_AND_CLEARANCE	4.52838597286859e-32	2.1034352843974604e-28	5.260900193428543	4.9777
REACTOME_CELL_SURFACE_INTERACTIONS_AT_THE_VASCULAR_WALL	2.89759700846621e-20	1.3459338104325545e-16	3.983839391475758	4.93438
REACTOME_PCP_CE_PATHWAY	6.6522644906057e-6	0.030899768558863477	1.2288387906698484	4.92621
REACTOME_FORMATION_OF_TC_NER_PRE_INCISION_COMPLEX	2.77436155529686e-9	1.2886909424353915e-5	2.2113007990569433	4.91221
REACTOME_NEGATIVE_REGULATION_OF_NOTCH4_SIGNALING	6.6522644906057e-6	0.030899768558863477	1.2288387906698484	4.90091
REACTOME_METABOLISM_OF_STEROIDS	2.09793602045379e-28	9.744912815007855e-25	4.900124696580636	4.89844
REACTOME_REGULATION_OF_CHOLESTEROL_BIOSYNTHESIS_BY_SREBP_SREBF	2.56330113020018e-11	1.1906533749779836e-7	2.631390250924487	4.72813
REACTOME_ABC_FAMILY_PROTEINS_MEDIATED_TRANSPORT	2.89759700846621e-20	1.3459338104325545e-16	3.983839391475758	4.70326
REACTOME_REGULATION_OF_RAS_BY_GAPS	1.76753721031814e-7	8.21021034192776e-4	1.756600613772826	4.66618
REACTOME_ABC_TRANSPORTER_DISORDERS	4.41932724846271e-16	2.0527775069109287e-12	3.418721708428198	4.65994
REACTOME_ASYMMETRIC_LOCALIZATION_OF_PCP_PROTEINS	2.77436155529686e-9	1.2886909424353915e-5	2.2113007990569433	4.64352
REACTOME_REGULATION_OF_FZD_BY_UBIQUITINATION	2.36564949064087e-8	1.0988441884026841e-4	1.9897396524134885	4.62361
REACTOME_HOST_INTERACTIONS_OF_HIV_FACTORS	2.84990125416163e-10	1.3237791325580772e-6	2.4244967455559068	4.60598
REACTOME_RUNX1_REGULATES_TRANSCRIPTION_OF_GENES_INVOLVED_IN_DIFFERENTIATION_OF_HSCS	1.15777944899171e-6	0.00537789	1.5064489520912712	4.59855
REACTOME_REGULATION_OF_HMOX1_EXPRESSION_AND_ACTIVITY	6.6522644906057e-6	0.030899768558863477	1.2288387906698484	4.59803
REACTOME_HIV_LIFE_CYCLE	1.3904206946219e-13	6.458504126518726e-10	3.031479516441341	4.56653
REACTOME_DEUBIQUITINATION	2.03798692902313e-17	9.466449285312439e-14	3.6088520179432066	4.51171
REACTOME_SIGNALING_BY_FGFR	2.01809954484479e-12	9.37407238580405e-9	2.8333852009949414	4.49452
REACTOME_DECTIN_1_MEDIATED_NONCANONICAL_NF_KB_SIGNALING	6.6522644906057e-6	0.030899768558863477	1.2288387906698484	4.47169
REACTOME_DNA_REPLICATION_PRE_INITIATION	4.41932724846271e-16	2.0527775069109287e-12	3.418721708428198	4.44363
REACTOME_SIGNALING_BY_NOTCH	5.21709941780553e-38	2.4233426795706688e-34	5.797894891155779	4.36724
REACTOME_COLLAGEN_DEGRADATION	2.36564949064087e-8	1.0988441884026841e-4	1.9897396524134885	4.3341
REACTOME_PROTEIN_UBIQUITINATION	1.3904206946219e-13	6.458504126518726e-10	3.031479516441341	4.32677
REACTOME_ECM_PROTEOGLYCANS	2.03798692902313e-17	9.466449285312439e-14	3.6088520179432066	4.30408
REACTOME_SELECTIVE_AUTOPHAGY	2.89759700846621e-20	1.3459338104325545e-16	3.983839391475758	4.26599
REACTOME_DEGRADATION_OF_BETA_CATENIN_BY_THE_DESTRUCTION_COMPLEX	2.56330113020018e-11	1.1906533749779836e-7	2.631390250924487	4.25126
REACTOME_ACTIVATION_OF_GENE_EXPRESSION_BY_SREBF_SREBP	6.6522644906057e-6	0.030899768558863477	1.2288387906698484	4.24654
REACTOME_REGULATION_OF_RUNX3_EXPRESSION_AND_ACTIVITY	1.76753721031814e-7	8.21021034192776e-4	1.756600613772826	4.20792
REACTOME_LAMININ_INTERACTIONS	2.36564949064087e-8	1.0988441884026841e-4	1.9897396524134885	4.20112
REACTOME_TNFR2_NON_CANONICAL_NF_KB_PATHWAY	2.36564949064087e-8	1.0988441884026841e-4	1.9897396524134885	4.18306
REACTOME_COLLAGEN_FORMATION	1.3904206946219e-13	6.458504126518726e-10	3.031479516441341	4.17625
REACTOME_SIGNALING_BY_NOTCH1	2.89759700846621e-20	1.3459338104325545e-16	3.983839391475758	4.16902
REACTOME_PEPTIDE_HORMONE_METABOLISM	8.21829483073781e-19	3.8173979488777125e-15	3.797134783515277	4.15673
REACTOME_DEGRADATION_OF_THE_EXTRACELLULAR_MATRIX	8.93135739697262e-22	4.148615510893782e-18	4.169184190370963	4.09632
REACTOME_FORMATION_OF_INCISION_COMPLEX_IN_GG_NER	2.77436155529686e-9	1.2886909424353915e-5	2.2113007990569433	4.09397
REACTOME_G_ALPHA_I_SIGNALLING_EVENTS	3.29736713919168e-30	1.5316270361545354e-26	5.080831327265863	4.09273
REACTOME_NON_INTEGRIN_MEMBRANE_ECM_INTERACTIONS	8.93135739697262e-22	4.148615510893782e-18	4.169184190370963	4.09061
REACTOME_CELLULAR_RESPONSE_TO_HYPOXIA	8.38132429770482e-15	3.8931251362838885e-11	3.2264069235883346	4.05378
REACTOME_COLLAGEN_BIOSYNTHESIS_AND_MODIFYING_ENZYMES	2.56330113020018e-11	1.1906533749779836e-7	2.631390250924487	4.04917
REACTOME_CLATHRIN_MEDIATED_ENDOCYTOSIS	4.41932724846271e-16	2.0527775069109287e-12	3.418721708428198	4.04231
REACTOME_IRON_UPTAKE_AND_TRANSPORT	8.21829483073781e-19	3.8173979488777125e-15	3.797134783515277	4.03663
REACTOME_MAPK6_MAPK4_SIGNALING	8.21829483073781e-19	3.8173979488777125e-15	3.797134783515277	3.99722
REACTOME_E3_UBIQUITIN_LIGASES_UBIQUITINATE_TARGET_PROTEINS	2.36564949064087e-8	1.0988441884026841e-4	1.9897396524134885	3.89685
REACTOME_APC_CDC20_MEDIATED_DEGRADATION_OF_NEK2A	2.56330113020018e-11	1.1906533749779836e-7	2.631390250924487	3.88146
REACTOME_DISEASES_OF_SIGNAL_TRANSDUCTION_BY_GROWTH_FACTOR_RECEPTORS_AND_SECOND_MESSENGERS	2.91744746823879e-42	1.3551543489969182e-38	6.153698988154934	3.84477
REACTOME_REGULATION_OF_TP53_ACTIVITY_THROUGH_PHOSPHORYLATION	2.84990125416163e-10	1.3237791325580772e-6	2.4244967455559068	3.83706
REACTOME_MITOPHAGY	2.36564949064087e-8	1.0988441884026841e-4	1.9897396524134885	3.8053
REACTOME_APC_C_CDC20_MEDIATED_DEGRADATION_OF_CYCLIN_B	2.01809954484479e-12	9.37407238580405e-9	2.8333852009949414	3.7808
REACTOME_DEFECTIVE_B4GALT7_CAUSES_EDS_PROGEROID_TYPE	2.01809954484479e-12	9.37407238580405e-9	2.8333852009949414	3.77722
REACTOME_RHOBTB_GTPASE_CYCLE	8.38132429770482e-15	3.8931251362838885e-11	3.2264069235883346	3.77589
REACTOME_DNA_DOUBLE_STRAND_BREAK_REPAIR	2.01809954484479e-12	9.37407238580405e-9	2.8333852009949414	3.75175
REACTOME_A_TETRASACCHARIDE_LINKER_SEQUENCE_IS_REQUIRED_FOR_GAG_SYNTHESIS	8.21829483073781e-19	3.8173979488777125e-15	3.797134783515277	3.74534
REACTOME_DEACTIVATION_OF_THE_BETA_CATENIN_TRANSACTIVATING_COMPLEX	1.3904206946219e-13	6.458504126518726e-10	3.031479516441341	3.705
REACTOME_TRANSLOCATION_OF_SLC2A4_GLUT4_TO_THE_PLASMA_MEMBRANE	1.3904206946219e-13	6.458504126518726e-10	3.031479516441341	3.67289
REACTOME_ACTIVATED_NOTCH1_TRANSMITS_SIGNAL_TO_THE_NUCLEUS	2.84990125416163e-10	1.3237791325580772e-6	2.4244967455559068	3.58748
REACTOME_DNA_DAMAGE_RECOGNITION_IN_GG_NER	1.76753721031814e-7	8.21021034192776e-4	1.756600613772826	3.51859
REACTOME_AGGREPHAGY	2.03798692902313e-17	9.466449285312439e-14	3.6088520179432066	3.50465
REACTOME_PEROXISOMAL_PROTEIN_IMPORT	4.41932724846271e-16	2.0527775069109287e-12	3.418721708428198	3.4913
REACTOME_PINK1_PRKN_MEDIATED_MITOPHAGY	6.6522644906057e-6	0.030899768558863477	1.2288387906698484	3.4687
REACTOME_CARGO_CONCENTRATION_IN_THE_ER	2.56330113020018e-11	1.1906533749779836e-7	2.631390250924487	3.46456
REACTOME_ASSEMBLY_OF_COLLAGEN_FIBRILS_AND_OTHER_MULTIMERIC_STRUCTURES	2.77436155529686e-9	1.2886909424353915e-5	2.2113007990569433	3.45081
REACTOME_HATS_ACETYLATE_HISTONES	1.76753721031814e-7	8.21021034192776e-4	1.756600613772826	3.44115
REACTOME_PLASMA_LIPOPROTEIN_CLEARANCE	2.56330113020018e-11	1.1906533749779836e-7	2.631390250924487	3.43089
REACTOME_PLASMA_LIPOPROTEIN_ASSEMBLY	2.09793602045379e-28	9.744912815007855e-25	4.900124696580636	3.42825
REACTOME_PLATELET_ACTIVATION_SIGNALING_AND_AGGREGATION	5.69635603268438e-36	2.6459573771818943e-32	5.619378716192096	3.40397
REACTOME_HOMOLOGY_DIRECTED_REPAIR	2.84990125416163e-10	1.3237791325580772e-6	2.4244967455559068	3.39894
REACTOME_UB_SPECIFIC_PROCESSING_PROTEASES	2.89759700846621e-20	1.3459338104325545e-16	3.983839391475758	3.39322
REACTOME_DUAL_INCISION_IN_GG_NER	2.36564949064087e-8	1.0988441884026841e-4	1.9897396524134885	3.37257
REACTOME_METABOLISM_OF_ANGIOTENSINOGEN_TO_ANGIOTENSINS	1.76753721031814e-7	8.21021034192776e-4	1.756600613772826	3.37203
REACTOME_HEPARAN_SULFATE_HEPARIN_HS_GAG_METABOLISM	3.29736713919168e-30	1.5316270361545354e-26	5.080831327265863	3.3134
REACTOME_GOLGI_ASSOCIATED_VESICLE_BIOGENESIS	6.6522644906057e-6	0.030899768558863477	1.2288387906698484	3.3039
REACTOME_REGULATION_OF_INSULIN_SECRETION	8.38132429770482e-15	3.8931251362838885e-11	3.2264069235883346	3.29316
REACTOME_HS_GAG_DEGRADATION	2.01809954484479e-12	9.37407238580405e-9	2.8333852009949414	3.21122
REACTOME_EPHB_MEDIATED_FORWARD_SIGNALING	4.41932724846271e-16	2.0527775069109287e-12	3.418721708428198	3.20159
REACTOME_ION_CHANNEL_TRANSPORT	8.93135739697262e-22	4.148615510893782e-18	4.169184190370963	3.19077
REACTOME_DETOXIFICATION_OF_REACTIVE_OXYGEN_SPECIES	6.6522644906057e-6	0.030899768558863477	1.2288387906698484	3.16671
REACTOME_SIGNALING_BY_ERBB4	2.40642860621211e-23	1.117786087585525e-19	4.35335	3.14663
REACTOME_SIGNALING_BY_FGFR2	2.56330113020018e-11	1.1906533749779836e-7	2.631390250924487	3.14052
REACTOME_SIGNALING_BY_NOTCH2	2.01809954484479e-12	9.37407238580405e-9	2.8333852009949414	3.0802
REACTOME_SIGNALING_BY_NOTCH1_PEST_DOMAIN_MUTANTS_IN_CANCER	2.03798692902313e-17	9.466449285312439e-14	3.6088520179432066	3.07727
REACTOME_CLEC7A_DECTIN_1_SIGNALING	2.01809954484479e-12	9.37407238580405e-9	2.8333852009949414	3.06814
REACTOME_FCERI_MEDIATED_NF_KB_ACTIVATION	2.36564949064087e-8	1.0988441884026841e-4	1.9897396524134885	3.0563
REACTOME_CELL_CELL_JUNCTION_ORGANIZATION	1.3904206946219e-13	6.458504126518726e-10	3.031479516441341	3.03139
REACTOME_PROCESSING_OF_DNA_DOUBLE_STRAND_BREAK_ENDS	1.15777944899171e-6	0.00537789	1.5064489520912712	3.02728
REACTOME_RECOGNITION_OF_DNA_DAMAGE_BY_PCNA_CONTAINING_REPLICATION_COMPLEX	6.6522644906057e-6	0.030899768558863477	1.2288387906698484	2.98813
REACTOME_CHONDROITIN_SULFATE_DERMATAN_SULFATE_METABOLISM	3.29736713919168e-30	1.5316270361545354e-26	5.080831327265863	2.95621
REACTOME_RETROGRADE_TRANSPORT_AT_THE_TRANS_GOLGI_NETWORK	2.77436155529686e-9	1.2886909424353915e-5	2.2113007990569433	2.94714
REACTOME_RHOBTB1_GTPASE_CYCLE	2.77436155529686e-9	1.2886909424353915e-5	2.2113007990569433	2.94273
REACTOME_INTEGRATION_OF_ENERGY_METABOLISM	8.21829483073781e-19	3.8173979488777125e-15	3.797134783515277	2.93347
REACTOME_RNA_POLYMERASE_I_TRANSCRIPTION_INITIATION	1.76753721031814e-7	8.21021034192776e-4	1.756600613772826	2.86289
REACTOME_EPH_EPHRIN_SIGNALING	8.21829483073781e-19	3.8173979488777125e-15	3.797134783515277	2.82215
REACTOME_CHAPERONE_MEDIATED_AUTOPHAGY	1.3904206946219e-13	6.458504126518726e-10	3.031479516441341	2.82134
REACTOME_ANTIGEN_PROCESSING_UBIQUITINATION_PROTEASOME_DEGRADATION	2.40642860621211e-23	1.117786087585525e-19	4.35335	2.81037
REACTOME_HS_GAG_BIOSYNTHESIS	5.66711648529974e-25	2.632375607421729e-21	4.5364801489909246	2.8064
REACTOME_COPII_MEDIATED_VESICLE_TRANSPORT	6.6522644906057e-6	0.030899768558863477	1.2288387906698484	2.79967
REACTOME_TRANSCRIPTIONAL_REGULATION_BY_RUNX3	2.89759700846621e-20	1.3459338104325545e-16	3.983839391475758	2.7907
REACTOME_GAP_FILLING_DNA_REPAIR_SYNTHESIS_AND_LIGATION_IN_GG_NER	1.76753721031814e-7	8.21021034192776e-4	1.756600613772826	2.76118
REACTOME_REGULATION_OF_PLK1_ACTIVITY_AT_G2_M_TRANSITION	2.36564949064087e-8	1.0988441884026841e-4	1.9897396524134885	2.74274
REACTOME_METABOLISM_OF_VITAMINS_AND_COFACTORS	4.17417418214091e-40	1.9389039076044527e-36	5.975988931891832	2.72334
REACTOME_G_ALPHA_S_SIGNALLING_EVENTS	2.01809954484479e-12	9.37407238580405e-9	2.8333852009949414	2.55837
REACTOME_FANCONI_ANEMIA_PATHWAY	1.15777944899171e-6	0.00537789	1.5064489520912712	2.48064
REACTOME_TERMINATION_OF_TRANSLESION_DNA_SYNTHESIS	2.77436155529686e-9	1.2886909424353915e-5	2.2113007990569433	2.45874
REACTOME_REGULATION_OF_RUNX2_EXPRESSION_AND_ACTIVITY	2.40642860621211e-23	1.117786087585525e-19	4.35335	2.44798
REACTOME_APOPTOSIS	8.93135739697262e-22	4.148615510893782e-18	4.169184190370963	2.38284
REACTOME_INTEGRIN_CELL_SURFACE_INTERACTIONS	1.16639792987074e-26	5.417918384249587e-23	4.718704010794057	2.37903
REACTOME_SIGNALING_BY_NOTCH3	3.29736713919168e-30	1.5316270361545354e-26	5.080831327265863	2.32147
REACTOME_SYNTHESIS_OF_ACTIVE_UBIQUITIN_ROLES_OF_E1_AND_E2_ENZYMES	2.01809954484479e-12	9.37407238580405e-9	2.8333852009949414	2.30879
REACTOME_TRANSLESION_SYNTHESIS_BY_POLH	2.84990125416163e-10	1.3237791325580772e-6	2.4244967455559068	2.30767
REACTOME_MITOCHONDRIAL_BIOGENESIS	2.89759700846621e-20	1.3459338104325545e-16	3.983839391475758	2.2917
REACTOME_TRANSCRIPTIONAL_REGULATION_BY_RUNX2	1.16639792987074e-26	5.417918384249587e-23	4.718704010794057	2.27711
REACTOME_INTERLEUKIN_1_SIGNALING	4.41932724846271e-16	2.0527775069109287e-12	3.418721708428198	2.24932
REACTOME_REGULATION_OF_TP53_ACTIVITY_THROUGH_METHYLATION	1.15777944899171e-6	0.00537789	1.5064489520912712	2.23471
REACTOME_GPCR_LIGAND_BINDING	5.66711648529974e-25	2.632375607421729e-21	4.5364801489909246	2.21405
REACTOME_NOTCH2_ACTIVATION_AND_TRANSMISSION_OF_SIGNAL_TO_THE_NUCLEUS	2.36564949064087e-8	1.0988441884026841e-4	1.9897396524134885	2.21353
REACTOME_NOTCH1_INTRACELLULAR_DOMAIN_REGULATES_TRANSCRIPTION	2.01809954484479e-12	9.37407238580405e-9	2.8333852009949414	2.19166
REACTOME_CELL_JUNCTION_ORGANIZATION	2.40642860621211e-23	1.117786087585525e-19	4.35335	2.1717
REACTOME_OPIOID_SIGNALLING	2.40642860621211e-23	1.117786087585525e-19	4.35335	2.15427
REACTOME_CARGO_RECOGNITION_FOR_CLATHRIN_MEDIATED_ENDOCYTOSIS	8.93135739697262e-22	4.148615510893782e-18	4.169184190370963	2.13272
REACTOME_TP53_REGULATES_TRANSCRIPTION_OF_CELL_CYCLE_GENES	1.76753721031814e-7	8.21021034192776e-4	1.756600613772826	2.1091
REACTOME_RNA_POLYMERASE_II_TRANSCRIBES_SNRNA_GENES	2.56330113020018e-11	1.1906533749779836e-7	2.631390250924487	2.04372
REACTOME_MTOR_SIGNALLING	1.15777944899171e-6	0.00537789	1.5064489520912712	2.04235
REACTOME_DNA_DAMAGE_BYPASS	1.76753721031814e-7	8.21021034192776e-4	1.756600613772826	2.02347
REACTOME_REGULATION_OF_TP53_ACTIVITY	8.38132429770482e-15	3.8931251362838885e-11	3.2264069235883346	1.97555
REACTOME_PROGRAMMED_CELL_DEATH	5.66711648529974e-25	2.632375607421729e-21	4.5364801489909246	1.92927
REACTOME_TNF_SIGNALING	2.01809954484479e-12	9.37407238580405e-9	2.8333852009949414	1.91647
REACTOME_RHO_GTPASES_ACTIVATE_WASPS_AND_WAVES	2.36564949064087e-8	1.0988441884026841e-4	1.9897396524134885	1.91265
REACTOME_CELLULAR_RESPONSE_TO_HEAT_STRESS	2.56330113020018e-11	1.1906533749779836e-7	2.631390250924487	1.91219
REACTOME_SIGNALING_BY_FGFR4	1.15777944899171e-6	0.00537789	1.5064489520912712	1.89188
REACTOME_TNFR1_INDUCED_NFKAPPAB_SIGNALING_PATHWAY	6.6522644906057e-6	0.030899768558863477	1.2288387906698484	1.84955
REACTOME_ASSEMBLY_OF_THE_HIV_VIRION	6.6522644906057e-6	0.030899768558863477	1.2288387906698484	1.84785
REACTOME_TRANSLESION_SYNTHESIS_BY_POLK	2.56330113020018e-11	1.1906533749779836e-7	2.631390250924487	1.82933
REACTOME_DOWNSTREAM_SIGNALING_EVENTS_OF_B_CELL_RECEPTOR_BCR	8.38132429770482e-15	3.8931251362838885e-11	3.2264069235883346	1.81713
REACTOME_NEGATIVE_REGULATION_OF_FGFR4_SIGNALING	2.77436155529686e-9	1.2886909424353915e-5	2.2113007990569433	1.79802
REACTOME_C_TYPE_LECTIN_RECEPTORS_CLRS	4.41932724846271e-16	2.0527775069109287e-12	3.418721708428198	1.78228
REACTOME_TRNA_PROCESSING	2.77436155529686e-9	1.2886909424353915e-5	2.2113007990569433	1.77325
REACTOME_DISEASES_OF_METABOLISM	5.69635603268438e-36	2.6459573771818943e-32	5.619378716192096	1.76707
REACTOME_NCAM1_INTERACTIONS	2.56330113020018e-11	1.1906533749779836e-7	2.631390250924487	1.75717
REACTOME_PEPTIDE_LIGAND_BINDING_RECEPTORS	8.21829483073781e-19	3.8173979488777125e-15	3.797134783515277	1.74206
REACTOME_TRANSLESION_SYNTHESIS_BY_Y_FAMILY_DNA_POLYMERASES_BYPASSES_LESIONS_ON_DNA_TEMPLATE	2.36564949064087e-8	1.0988441884026841e-4	1.9897396524134885	1.71586
REACTOME_FACTORS_INVOLVED_IN_MEGAKARYOCYTE_DEVELOPMENT_AND_PLATELET_PRODUCTION	2.84990125416163e-10	1.3237791325580772e-6	2.4244967455559068	1.71487
REACTOME_TICAM1_RIP1_MEDIATED_IKK_COMPLEX_RECRUITMENT	2.77436155529686e-9	1.2886909424353915e-5	2.2113007990569433	1.71389
REACTOME_SIGNALING_BY_TYPE_1_INSULIN_LIKE_GROWTH_FACTOR_1_RECEPTOR_IGF1R	1.15777944899171e-6	0.00537789	1.5064489520912712	1.71236
REACTOME_STIMULI_SENSING_CHANNELS	8.21829483073781e-19	3.8173979488777125e-15	3.797134783515277	1.69185
REACTOME_REGULATED_NECROSIS	1.3904206946219e-13	6.458504126518726e-10	3.031479516441341	1.67515
REACTOME_CLASS_A_1_RHODOPSIN_LIKE_RECEPTORS	2.09793602045379e-28	9.744912815007855e-25	4.900124696580636	1.66437
REACTOME_RAS_PROCESSING	6.6522644906057e-6	0.030899768558863477	1.2288387906698484	1.63349
REACTOME_ENDOSOMAL_SORTING_COMPLEX_REQUIRED_FOR_TRANSPORT_ESCRT	2.56330113020018e-11	1.1906533749779836e-7	2.631390250924487	1.6321
REACTOME_SIGNALING_BY_ALK_IN_CANCER	8.38132429770482e-15	3.8931251362838885e-11	3.2264069235883346	1.60697
REACTOME_RHOH_GTPASE_CYCLE	1.15777944899171e-6	0.00537789	1.5064489520912712	1.58026
REACTOME_ACTIVATION_OF_ANTERIOR_HOX_GENES_IN_HINDBRAIN_DEVELOPMENT_DURING_EARLY_EMBRYOGENESIS	4.41932724846271e-16	2.0527775069109287e-12	3.418721708428198	1.56965
REACTOME_LISTERIA_MONOCYTOGENES_ENTRY_INTO_HOST_CELLS	1.76753721031814e-7	8.21021034192776e-4	1.756600613772826	1.55454
REACTOME_SIGNALING_BY_FGFR1	2.36564949064087e-8	1.0988441884026841e-4	1.9897396524134885	1.5531
REACTOME_CYTOSOLIC_SENSORS_OF_PATHOGEN_ASSOCIATED_DNA	2.77436155529686e-9	1.2886909424353915e-5	2.2113007990569433	1.55239
REACTOME_DISEASES_OF_GLYCOSYLATION	5.69635603268438e-36	2.6459573771818943e-32	5.619378716192096	1.54166
REACTOME_GAMMA_CARBOXYLATION_HYPUSINE_FORMATION_AND_ARYLSULFATASE_ACTIVATION	2.77436155529686e-9	1.2886909424353915e-5	2.2113007990569433	1.52027
REACTOME_RHO_GTPASES_ACTIVATE_IQGAPS	1.76753721031814e-7	8.21021034192776e-4	1.756600613772826	1.52002
REACTOME_TRANSLATION_OF_SARS_COV_2_STRUCTURAL_PROTEINS	1.3904206946219e-13	6.458504126518726e-10	3.031479516441341	1.4956
REACTOME_LDL_CLEARANCE	2.77436155529686e-9	1.2886909424353915e-5	2.2113007990569433	1.48682
REACTOME_RIPK1_MEDIATED_REGULATED_NECROSIS	2.01809954484479e-12	9.37407238580405e-9	2.8333852009949414	1.48237
REACTOME_COPI_INDEPENDENT_GOLGI_TO_ER_RETROGRADE_TRAFFIC	2.77436155529686e-9	1.2886909424353915e-5	2.2113007990569433	1.48066
REACTOME_ION_HOMEOSTASIS	2.56330113020018e-11	1.1906533749779836e-7	2.631390250924487	1.47456
REACTOME_NOTCH3_ACTIVATION_AND_TRANSMISSION_OF_SIGNAL_TO_THE_NUCLEUS	2.36564949064087e-8	1.0988441884026841e-4	1.9897396524134885	1.46359
REACTOME_METALLOPROTEASE_DUBS	1.76753721031814e-7	8.21021034192776e-4	1.756600613772826	1.45047
REACTOME_IKK_COMPLEX_RECRUITMENT_MEDIATED_BY_RIP1	2.77436155529686e-9	1.2886909424353915e-5	2.2113007990569433	1.4445
REACTOME_DISEASES_OF_MITOTIC_CELL_CYCLE	6.6522644906057e-6	0.030899768558863477	1.2288387906698484	1.4282
REACTOME_PROTEIN_FOLDING	2.01809954484479e-12	9.37407238580405e-9	2.8333852009949414	1.36334
REACTOME_GENE_AND_PROTEIN_EXPRESSION_BY_JAK_STAT_SIGNALING_AFTER_INTERLEUKIN_12_STIMULATION	8.38132429770482e-15	3.8931251362838885e-11	3.2264069235883346	1.33132
REACTOME_SENESCENCE_ASSOCIATED_SECRETORY_PHENOTYPE_SASP	4.41932724846271e-16	2.0527775069109287e-12	3.418721708428198	1.30205
REACTOME_SYNDECAN_INTERACTIONS	2.56330113020018e-11	1.1906533749779836e-7	2.631390250924487	1.2539
REACTOME_MITOCHONDRIAL_FATTY_ACID_BETA_OXIDATION	1.76753721031814e-7	8.21021034192776e-4	1.756600613772826	1.23031
REACTOME_INTERCONVERSION_OF_NUCLEOTIDE_DI_AND_TRIPHOSPHATES	6.6522644906057e-6	0.030899768558863477	1.2288387906698484	1.21779
REACTOME_NEGATIVE_REGULATION_OF_FGFR1_SIGNALING	1.15777944899171e-6	0.00537789	1.5064489520912712	1.20486
REACTOME_GLYCOSAMINOGLYCAN_METABOLISM	5.69635603268438e-36	2.6459573771818943e-32	5.619378716192096	1.19726
REACTOME_SCAVENGING_OF_HEME_FROM_PLASMA	1.15777944899171e-6	0.00537789	1.5064489520912712	1.18662
REACTOME_NEGATIVE_REGULATORS_OF_DDX58_IFIH1_SIGNALING	2.77436155529686e-9	1.2886909424353915e-5	2.2113007990569433	1.1806
REACTOME_LEISHMANIA_INFECTION	5.66711648529974e-25	2.632375607421729e-21	4.5364801489909246	1.17562
REACTOME_POST_TRANSLATIONAL_MODIFICATION_SYNTHESIS_OF_GPI_ANCHORED_PROTEINS	2.77436155529686e-9	1.2886909424353915e-5	2.2113007990569433	1.15744
REACTOME_RND2_GTPASE_CYCLE	2.01809954484479e-12	9.37407238580405e-9	2.8333852009949414	1.15394
REACTOME_G_PROTEIN_MEDIATED_EVENTS	2.01809954484479e-12	9.37407238580405e-9	2.8333852009949414	1.14141
REACTOME_NEGATIVE_REGULATION_OF_FLT3	2.77436155529686e-9	1.2886909424353915e-5	2.2113007990569433	1.13672
REACTOME_TRANSCRIPTIONAL_REGULATION_BY_THE_AP_2_TFAP2_FAMILY_OF_TRANSCRIPTION_FACTORS	2.84990125416163e-10	1.3237791325580772e-6	2.4244967455559068	1.11657
REACTOME_RND1_GTPASE_CYCLE	1.3904206946219e-13	6.458504126518726e-10	3.031479516441341	1.10108
REACTOME_DARPP_32_EVENTS	4.41932724846271e-16	2.0527775069109287e-12	3.418721708428198	1.09194
REACTOME_LATE_ENDOSOMAL_MICROAUTOPHAGY	2.77436155529686e-9	1.2886909424353915e-5	2.2113007990569433	1.0663
REACTOME_REGULATION_OF_PTEN_GENE_TRANSCRIPTION	6.6522644906057e-6	0.030899768558863477	1.2288387906698484	1.06437
REACTOME_DISORDERS_OF_TRANSMEMBRANE_TRANSPORTERS	1.16639792987074e-26	5.417918384249587e-23	4.718704010794057	1.04362
REACTOME_NEGATIVE_REGULATION_OF_FGFR3_SIGNALING	1.15777944899171e-6	0.00537789	1.5064489520912712	1.04232
REACTOME_SIGNALING_BY_FGFR3	1.76753721031814e-7	8.21021034192776e-4	1.756600613772826	1.03456
REACTOME_NUCLEOTIDE_BINDING_DOMAIN_LEUCINE_RICH_REPEAT_CONTAINING_RECEPTOR_NLR_SIGNALING_PATHWAYS	2.77436155529686e-9	1.2886909424353915e-5	2.2113007990569433	1.02517
REACTOME_TRANSCRIPTIONAL_REGULATION_BY_RUNX1	2.40642860621211e-23	1.117786087585525e-19	4.35335	1.01146
REACTOME_DISEASES_ASSOCIATED_WITH_GLYCOSAMINOGLYCAN_METABOLISM	5.66711648529974e-25	2.632375607421729e-21	4.5364801489909246	1.00725
REACTOME_SARS_COV_INFECTIONS	5.66711648529974e-25	2.632375607421729e-21	4.5364801489909246	1.00479
REACTOME_ASSEMBLY_AND_CELL_SURFACE_PRESENTATION_OF_NMDA_RECEPTORS	2.36564949064087e-8	1.0988441884026841e-4	1.9897396524134885	1.00456
REACTOME_TRANSCRIPTIONAL_REGULATION_BY_VENTX	6.6522644906057e-6	0.030899768558863477	1.2288387906698484	1.00358
REACTOME_FATTY_ACID_METABOLISM	2.09793602045379e-28	9.744912815007855e-25	4.900124696580636	1.00192
