## Supplementary Data File 5 for "Beckwith-Wiedemann syndrome multiomic analysis of hepatoblastoma uncovers unique tumor heterogeneity and cellular landscapes, including transition cells leading to tumor formation" (part 1 of 3)

### Sheet: BWS_transition_vs_precancer
gene	p_val	avg_log2FC	pct.1	pct.2	p_val_adj
CYP2C9	0	-5.83834	0.02	0.864	0
CYP2B6	0	-6.39928	0.009	0.814	0
MEG8	0	8.001233091801216	0.791	0.015	0
ZBTB16	0	-4.30352	0.054	0.788	0
CP	0	-5.38263	0.042	0.731	0
CYP2C19	0	-6.99438	0.012	0.699	0
ITIH4	0	-3.43359	0.109	0.737	0
CYP2C8	0	-7.22657	0.007	0.634	0
MEG3	0	7.126725004031144	0.633	0.014	0
ASS1	0	-4.05303	0.085	0.699	0
TAT	0	-6.27449	0.009	0.62	0
ACSL1	0	-3.51907	0.177	0.764	0
ABCB11	0	-6.09589	0.007	0.59	0
PPARGC1A	0	-3.09558	0.155	0.736	0
CYP3A4	0	-5.19371	0.033	0.603	0
NSUN6	0	-2.92411	0.19	0.758	0
COBL	0	-3.24191	0.149	0.713	0
SNTG1	0	4.750024914805169	0.687	0.128	0
EBNA1BP2	0	-4.49598	0.021	0.578	0
ASL	0	-3.06372	0.121	0.676	0
APBA1	0	-4.52946	0.036	0.59	0
RELN	0	5.493910970784259	0.59	0.039	0
PRKAG2	0	-3.50776	0.053	0.587	0
POR	0	-2.19087	0.347	0.878	0
SGCZ	0	5.9707795315229895	0.553	0.025	0
NKD1	0	6.01885	0.568	0.041	0
NRG1	0	-4.67366	0.022	0.546	0
TPST1	0	-2.82767	0.123	0.646	0
C3	0	-2.3712	0.231	0.751	0
PCK1	0	-3.65283	0.057	0.563	0
ROBO1	0	4.3325489480422315	0.616	0.111	0
ADRA1A	0	-6.29022	0.003	0.505	0
IGFBP1	0	-2.15096	0.134	0.633	0
SLC7A2	0	-2.43054	0.271	0.766	0
CFH	0	-1.47442	0.313	0.805	0
MGLL	0	-4.60482	0.027	0.515	0
C6	0	-3.41554	0.075	0.563	0
ABCA6	0	-3.1558	0.087	0.572	0
SULT2A1	0	-3.6106	0.076	0.559	0
LINC00598	0	-3.8836	0.061	0.542	0
SETBP1	0	-3.71428	0.029	0.51	0
ARHGEF26	0	-3.73846	0.057	0.536	0
FAM102A	0	-3.69906	0.043	0.522	0
ALAS1	0	-3.12638	0.089	0.564	0
ADH1B	0	-3.84317	0.05	0.523	0
AFM	0	-1.51717	0.254	0.727	0
ABLIM3	0	-3.81159	0.053	0.518	0
HAL	0	-5.65604	0.019	0.483	0
SEPTIN9	0	-2.25358	0.154	0.618	0
CYP3A5	0	-2.06048	0.372	0.834	0
LONP2	0	-2.22288	0.233	0.694	0
FKBP5	0	-2.3688	0.207	0.667	0
CECR2	0	-3.59719	0.032	0.489	0
NAV2	0	-1.97452	0.134	0.589	0
AGXT	0	-3.44992	0.055	0.504	0
ACSM2A	0	-2.36796	0.207	0.652	0
HPD	0	-3.17975	0.063	0.508	0
PCSK6	0	-2.05589	0.386	0.829	0
EXT1	0	-2.19899	0.4	0.838	0
FBP1	0	-4.22193	0.026	0.462	0
MAT1A	0	-3.66384	0.061	0.497	0
ZSWIM6	0	-1.60621	0.148	0.58	0
CYP3A43	0	-3.38111	0.071	0.5	0
MBNL3	0	4.117334100354347	0.574	0.145	0
ABCA9	0	-3.13282	0.072	0.5	0
HGD	0	-1.7593	0.255	0.679	0
SLC38A2	0	-1.63817	0.261	0.684	0
GSE1	0	-1.85773	0.194	0.614	0
RNF152	0	-3.21363	0.062	0.481	0
IL1RAPL2	0	-3.12404	0.066	0.485	0
WWC1	0	-2.95267	0.08	0.498	0
GPC3	0	4.325019218392481	0.522	0.105	0
BAAT	0	-2.78204	0.05	0.462	0
IGFBP2	0	-3.05806	0.077	0.488	0
NRXN3	0	4.7682910868431545	0.447	0.037	0
CYP4F3	0	-2.16587	0.147	0.548	0
NFIC	0	-1.87053	0.158	0.558	0
EGFR	0	-1.61818	0.26	0.654	0
ABHD2	0	-2.41103	0.084	0.477	0
PLIN5	0	-2.41061	0.117	0.509	0
IL6R	0	-2.00007	0.187	0.579	0
PIK3C2G	0	-1.55633	0.124	0.515	0
TTC39C	0	-1.84798	0.204	0.595	0
SHB	0	-2.30951	0.108	0.498	0
FOXO1	0	-1.54161	0.357	0.745	0
LARGE1	0	-1.57209	0.156	0.544	0
ARHGEF10L	0	-1.87936	0.189	0.577	0
C1R	0	-4.73763	0.012	0.399	0
N4BP2L1	0	-2.57489	0.085	0.471	0
NNMT	0	-5.88167	0.003	0.388	0
VMP1	0	-1.84423	0.211	0.596	0
ETS2	0	-3.35187	0.037	0.422	0
AL391117.1	0	-1.28133	0.397	0.781	0
GFOD1	0	-4.71961	0.012	0.395	0
ALDOB	0	-3.08381	0.057	0.44	0
TENM1	0	-4.07314	0.021	0.401	0
CFHR3	0	-5.01434	0.024	0.401	0
TDO2	0	-3.3545	0.055	0.432	0
PEPD	0	-3.66558	0.034	0.411	0
TCF7L1	0	-3.78325	0.013	0.388	0
SPTBN1	0	-1.45304	0.26	0.634	0
OSBPL9	0	-1.84345	0.191	0.564	0
EPAS1	0	-2.56789	0.084	0.456	0
MT2A	0	-2.88812	0.053	0.425	0
SDS	0	-5.63742	0.004	0.374	0
SHANK2	0	-1.17782	0.375	0.744	0
MLXIPL	0	-1.19264	0.311	0.679	0
RHOBTB1	0	7.193172918294771	0.373	0.005	0
PCCA	0	-1.31932	0.404	0.772	0
GLUL	0	4.30153	0.453	0.09	0
LINC01146	0	-1.61329	0.253	0.616	0
SDK1	0	4.286988308905265	0.41	0.049	0
CUX2	0	-3.20887	0.06	0.42	0
RRBP1	0	-1.7385	0.115	0.473	0
ABTB2	0	-2.74323	0.077	0.434	0
BMERB1	0	-2.11933	0.136	0.493	0
SLC41A2	0	-3.25256	0.023	0.379	0
FN1	0	-1.33435	0.468	0.824	0
LDLR	0	-1.89466	0.201	0.556	0
FTCD	0	-1.70327	0.208	0.563	0
HECTD1	0	-1.26425	0.244	0.598	0
CYP2A6	0	-8.00668	0	0.354	0
TNIK	0	-3.77287	0.031	0.384	0
BACH2	0	-2.66873	0.03	0.383	0
RXRA	0	-2.6684	0.073	0.426	0
NAMPT	0	-3.08303	0.057	0.409	0
INSIG1	0	-2.54725	0.096	0.448	0
DHTKD1	0	-2.06319	0.138	0.49	0
LINC01348	0	-4.59812	0.006	0.357	0
TPRG1	0	-1.64565	0.165	0.516	0
FOS	0	-3.59022	0.013	0.364	0
DUSP1	0	-3.53262	0.021	0.371	0
RNF19A	0	-1.55705	0.165	0.515	0
PDE4D	0	3.0151833475255017	0.632	0.284	0
SLC39A14	0	-1.86845	0.203	0.551	0
DYNC1I1	0	6.977123893526323	0.358	0.01	0
AASS	0	-1.18057	0.256	0.601	0
PFKFB1	0	-3.41927	0.041	0.385	0
TNS3	0	-1.47457	0.245	0.589	0
NFE2L2	0	-1.49811	0.184	0.526	0
ERRFI1	0	-1.04808	0.382	0.723	0
EEPD1	0	-1.99136	0.133	0.473	0
CYB5A	0	-1.76714	0.224	0.564	0
MBNL2	0	-1.24899	0.305	0.644	0
PTGR1	0	-2.04597	0.163	0.502	0
IL4R	0	-2.56409	0.057	0.395	0
SERPINE1	0	-3.55797	0.036	0.373	0
SLC22A25	0	-2.6392	0.087	0.424	0
TEAD1	0	-1.16345	0.303	0.638	0
AR	0	-4.00389	0.024	0.359	0
ANKH	0	-1.86122	0.107	0.44	0
TNFSF14	0	-4.38909	0.022	0.355	0
INSR	0	-1.01419	0.276	0.609	0
MYO1B	0	-1.15362	0.307	0.639	0
TF	0	-2.41791	0.322	0.654	0
AC016831.7	0	-1.82498	0.097	0.429	0
F5	0	-1.08675	0.353	0.684	0
DPYD	0	-0.938309	0.443	0.774	0
PRKD1	0	4.3972472599669885	0.377	0.046	0
ARG1	0	-2.08334	0.119	0.449	0
HNF4A	0	-2.08341	0.124	0.454	0
PLEKHA7	0	-1.34741	0.248	0.578	0
MACF1	0	-0.850533	0.336	0.665	0
KLF6	0	-2.61744	0.076	0.405	0
ABCC2	0	-1.0805	0.311	0.64	0
FGD4	0	-2.53802	0.061	0.39	0
PPARA	0	-2.16701	0.111	0.439	0
SLC13A5	0	-1.78208	0.158	0.486	0
USP9X	0	-1.20196	0.262	0.59	0
ZSWIM5	0	3.8207198044561856	0.403	0.076	0
APOB	0	-1.09066	0.498	0.825	0
TSPAN9	0	-1.82605	0.131	0.457	0
SLC27A2	0	-3.04088	0.082	0.408	0
UPB1	0	-3.84917	0.018	0.343	0
TBC1D8	0	-1.26218	0.238	0.562	0
C9	0	-6.74226	0.001	0.323	0
ABLIM1	0	-1.28949	0.203	0.524	0
C1S	0	-2.65707	0.059	0.38	0
SLC22A10	0	-2.14078	0.101	0.422	0
FGGY	0	-1.35652	0.192	0.512	0
PC	0	-2.11157	0.124	0.444	0
HSD17B2	0	-3.1658	0.073	0.393	0
KDM4B	0	-2.46399	0.065	0.384	0
AGAP1	0	-1.01919	0.253	0.572	0
SLC25A18	0	-4.07827	0.025	0.344	0
MYO1E	0	-1.54049	0.183	0.501	0
OAF	0	-2.89528	0.06	0.377	0
GYS2	0	-3.31674	0.047	0.364	0
SLC1A1	0	-4.72171	0.007	0.323	0
PALM2-AKAP2	0	-0.790732	0.245	0.56	0
GPAT3	0	-4.42768	0.012	0.327	0
DPF3	0	-3.96981	0.014	0.329	0
SDC4	0	-3.39539	0.029	0.344	0
HIVEP1	0	-1.42638	0.195	0.509	0
STAT3	0	-1.69924	0.131	0.445	0
RANBP10	0	-2.10273	0.087	0.4	0
CDK14	0	-0.841602	0.188	0.501	0
SLCO1B3	0	-2.46729	0.198	0.511	0
ITSN1	0	-1.62035	0.134	0.447	0
CYP2A7	0	-8.29452	0	0.313	0
GREM2	0	-3.49733	0.029	0.341	0
AFF3	0	-3.16872	0.016	0.328	0
SHROOM3	0	-1.80832	0.083	0.395	0
PLG	0	-1.28298	0.299	0.611	0
DANT2	0	-1.4613	0.151	0.462	0
PHYHIPL	0	5.367338427252457	0.335	0.025	0
L3MBTL4	0	-0.834928	0.416	0.726	0
GLT1D1	0	-4.11435	0.012	0.321	0
IQSEC1	0	-1.77457	0.148	0.456	0
GHR	0	-1.15315	0.233	0.541	0
TIAM1	0	-2.10187	0.042	0.35	0
KCNU1	0	6.542326823535401	0.313	0.006	0
LARP1B	0	-1.10678	0.225	0.53	0
CLIP1	0	-1.898	0.101	0.406	0
FIGN	0	4.191651706760982	0.366	0.062	0
CD36	0	5.338454398707491	0.32	0.016	0
RAPGEF1	0	-1.63174	0.135	0.439	0
DOCK5	0	-1.84007	0.158	0.461	0
H6PD	0	-2.43257	0.078	0.381	0
C5	0	-1.82284	0.138	0.441	0
BCO2	0	-4.5755	0.008	0.311	0
SMOC1	0	-1.16659	0.273	0.576	0
PSD3	0	-0.759852	0.478	0.78	0
GOT1	0	-3.54446	0.031	0.333	0
SORBS1	0	-1.09676	0.185	0.487	0
LGR5	0	4.7638742729158174	0.329	0.027	0
FOXK2	0	-1.65947	0.136	0.438	0
MCL1	0	-2.87016	0.04	0.339	0
FMNL2	0	4.618038711451104	0.331	0.032	0
AZGP1	0	-3.09889	0.041	0.34	0
VEGFA	0	-1.60606	0.102	0.4	0
RBM47	0	-1.7995	0.113	0.411	0
IGF2BP2	0	2.3641901022285623	0.521	0.224	0
TSPAN5	0	6.534130434959291	0.302	0.005	0
ZFAND5	0	-2.07476	0.096	0.392	0
ACMSD	0	-3.67862	0.024	0.32	0
CAST	0	-1.47235	0.135	0.429	0
A2M	0	-1.47682	0.404	0.698	0
ID2	0	-2.23788	0.06	0.353	0
GPT2	0	-0.895793	0.3	0.593	0
ACADVL	0	-1.9589	0.086	0.378	0
TNFRSF19	0	6.885913316736088	0.298	0.006	0
MICAL3	0	-1.38675	0.137	0.429	0
IL6ST	0	-1.00952	0.248	0.538	0
SIK3	0	-0.63989	0.473	0.763	0
LRP6	0	-1.20048	0.222	0.512	0
CRCP	0	-2.65604	0.071	0.361	0
JAZF1	0	-2.4321	0.019	0.308	0
FOXP2	0	-2.16131	0.08	0.369	0
PER1	0	-1.94142	0.071	0.359	0
PARD3B	0	2.7168192872402215	0.712	0.425	0
CCNL1	0	-1.06627	0.171	0.456	0
SHTN1	0	-3.02711	0.031	0.315	0
NEDD4L	0	-1.23982	0.167	0.451	0
ACSM2B	0	-1.27923	0.229	0.512	0
SOX5	0	-1.05884	0.372	0.654	0
ERN1	0	-1.96674	0.06	0.342	0
SFXN5	0	-1.60938	0.146	0.426	0
SH3BP4	0	-1.83302	0.108	0.388	0
PLIN2	0	-3.39302	0.037	0.317	0
VAV2	0	-1.29038	0.185	0.465	0
ITIH3	0	-1.27333	0.217	0.496	0
ALDH1A2	0	-1.15322	0.169	0.448	0
CPA6	0	6.122366609013442	0.285	0.007	0
XDH	0	-5.31667	0.006	0.283	0
GALNT2	0	-0.740494	0.238	0.514	0
RBPMS	0	-0.919256	0.214	0.49	0
HULC	0	-1.08827	0.152	0.427	0
SORL1	0	-1.7855	0.153	0.428	0
GBE1	0	-1.03106	0.225	0.499	0
SRD5A1	0	-3.52123	0.034	0.308	0
GLIS3	0	-0.977019	0.161	0.435	0
HPN	0	-0.935479	0.251	0.525	0
NOTCH2	0	-2.87796	0.017	0.29	0
MST1	0	-1.09149	0.186	0.458	0
EGR1	0	-3.75512	0.009	0.28	0
SLC2A9	0	-1.144	0.22	0.49	0
PTPN3	0	-1.47247	0.124	0.394	0
LDLRAD4	0	-0.742871	0.442	0.712	0
SNAP25-AS1	0	2.9159079859504793	0.391	0.122	0
ECHDC2	0	-1.00929	0.237	0.505	0
ATXN1	0	-0.385919	0.293	0.56	0
NBEAL1	0	-0.761932	0.252	0.518	0
SRRM2	0	-0.577223	0.269	0.535	0
KIFC3	0	-2.23592	0.08	0.346	0
HSPD1	0	-1.01673	0.218	0.483	0
RAPH1	0	-1.26311	0.211	0.476	0
SLC4A4	0	-2.47826	0.033	0.298	0
FGG	0	-1.52759	0.19	0.455	0
ESR1	0	-3.29003	0.022	0.287	0
GDA	0	-3.77914	0.029	0.294	0
PID1	0	-1.3369	0.288	0.552	0
MASP1	0	-1.53602	0.124	0.388	0
EHBP1	0	-0.529963	0.439	0.703	0
ERGIC1	0	-1.94356	0.101	0.364	0
PI4KA	0	-1.30853	0.134	0.397	0
ANKRD11	0	-0.703924	0.278	0.54	0
DHRS3	0	-2.00566	0.069	0.33	0
GCGR	0	-2.73762	0.037	0.298	0
ARHGAP42	0	-2.07908	0.057	0.317	0
RALGAPA2	0	-0.93811	0.217	0.476	0
GCH1	0	-2.00741	0.083	0.341	0
RHBG	0	4.001169140151742	0.288	0.031	0
GCLC	0	-1.36787	0.159	0.416	0
LINC02499	0	-0.893071	0.156	0.412	0
CPEB4	0	-0.816318	0.275	0.531	0
PPP2R2A	0	-1.11712	0.23	0.486	0
TRPM3	0	3.582134182933434	0.363	0.109	0
SLC25A25	0	-2.49215	0.052	0.306	0
AL450384.2	0	-2.57198	0.054	0.308	0
FMO5	0	-1.05075	0.315	0.569	0
NBPF12	0	-1.20985	0.116	0.369	0
DLG2	0	-1.21575	0.106	0.359	0
ABCA10	0	-2.68063	0.055	0.308	0
SERPINA1	0	-0.87505	0.291	0.543	0
PARP14	0	-1.26621	0.172	0.424	0
RREB1	0	-0.708028	0.32	0.572	0
ABCA1	0	-1.05829	0.301	0.552	0
APOH	0	-1.00597	0.202	0.452	0
SLC23A2	0	-0.587136	0.29	0.539	0
TNS1	0	-2.02816	0.082	0.331	0
GRB10	0	-1.16764	0.131	0.38	0
SLC38A4	0	-1.91237	0.104	0.353	0
AC104170.1	0	-3.12495	0.039	0.288	0
PLPPR1	0	3.2540994818079914	0.346	0.097	0
FOXN3	0	-0.617537	0.437	0.685	0
DAPK1	0	-0.853292	0.243	0.491	0
DLEU1	0	3.133273523218919	0.357	0.109	0
RORA	0	-0.542489	0.549	0.797	0
DST	0	-0.654766	0.44	0.688	0
PATJ	0	-0.800878	0.156	0.403	0
LINC00261	0	-2.15974	0.094	0.34	0
TMEM131L	0	-1.28786	0.113	0.357	0
TBC1D4	0	3.23037	0.319	0.075	0
FYB2	0	-1.49962	0.151	0.394	0
ZNF704	0	4.40159	0.274	0.031	0
HLF	0	-0.978282	0.221	0.464	0
SORBS2	0	-0.332566	0.553	0.796	0
XAF1	0	-2.23004	0.056	0.298	0
BRD4	0	-1.00678	0.153	0.394	0
CA5A	0	-1.29305	0.22	0.46	0
ABCA8	0	-0.551326	0.209	0.449	0
SCP2	0	-1.56524	0.166	0.405	0
SLCO2B1	0	-1.93707	0.094	0.333	0
KIAA1671	0	-2.20518	0.042	0.28	0
SAT1	0	-0.74377	0.224	0.462	0
C4BPA	0	-1.43961	0.079	0.317	0
GLYAT	0	-4.28349	0.01	0.248	0
DUSP16	0	-0.805163	0.241	0.479	0
DENND4A	0	-0.467981	0.36	0.598	0
SIPA1L2	0	-3.64282	0.028	0.265	0
AFF1	0	-0.927421	0.225	0.462	0
FGB	0	-1.64368	0.152	0.389	0
PAPSS2	0	-3.17491	0.025	0.262	0
EIF5	0	-1.62007	0.088	0.325	0
AC007364.1	0	-0.566895	0.31	0.546	0
LONRF3	0	-3.48605	0.02	0.256	0
AKR1C8P	0	-5.87099	0.002	0.238	0
MAP7	0	-3.07994	0.03	0.265	0
ELMO1	0	-0.535275	0.199	0.433	0
CYP2C18	0	-5.39337	0.005	0.239	0
ZHX2	0	-0.751652	0.242	0.475	0
MYO18A	0	-1.72283	0.081	0.314	0
LURAP1L	0	-2.55006	0.048	0.28	0
GPC5	0	-1.6453	0.102	0.334	0
HPCAL1	0	-1.82171	0.086	0.318	0
KNG1	0	-1.35674	0.133	0.365	0
SLC66A2	0	-1.33777	0.116	0.348	0
FGA	0	-1.37587	0.17	0.401	0
USP32	0	-0.847992	0.15	0.381	0
RBFOX2	0	-0.59177	0.32	0.55	0
PXDC1	0	-2.91889	0.017	0.247	0
ARAP2	0	-1.91057	0.051	0.28	0
SNED1	0	-1.48243	0.076	0.305	0
VPS13A	0	-0.529513	0.24	0.468	0
HAO2	0	-4.73353	0.004	0.232	0
UBE2E2	0	-0.705629	0.208	0.436	0
CPT1A	0	-1.64511	0.149	0.377	0
ADK	0	-0.371935	0.39	0.618	0
ALDH1L1	0	-1.34295	0.195	0.422	0
ZFAND3	0	-0.392919	0.403	0.63	0
WEE1	0	-1.81426	0.068	0.295	0
SLC25A15	0	-1.98075	0.068	0.295	0
ONECUT1	0	-1.65938	0.139	0.366	0
TBCK	0	2.4006664601776286	0.508	0.282	0
PDLIM5	0	-0.938203	0.224	0.45	0
ACSS3	0	2.0876135737961397	0.592	0.366	0
INTS6	0	-0.95455	0.201	0.427	0
COL18A1	0	-0.629362	0.306	0.531	0
GCKR	0	-2.74019	0.039	0.264	0
EPB41L4B	0	-1.10622	0.142	0.367	0
UTRN	0	2.1357342699238036	0.572	0.347	0
ABCB4	0	-0.674551	0.191	0.416	0
GLDC	0	-1.45268	0.115	0.339	0
SREBF1	0	-2.41583	0.046	0.27	0
PIK3R1	0	-1.09287	0.21	0.434	0
ZFP36L1	0	-1.49443	0.098	0.322	0
LPIN2	0	-1.10089	0.225	0.449	0
CXCL2	0	-3.06012	0.016	0.24	0
SON	0	-0.696576	0.194	0.418	0
HSP90B1	0	-1.37992	0.106	0.328	0
BAIAP2	0	-2.22773	0.045	0.265	0
DDX5	0	-0.459356	0.139	0.359	0
F11	0	-1.47135	0.12	0.339	0
B4GALT1	0	-2.25818	0.062	0.281	0
SPAG9	0	-0.780206	0.181	0.4	0
AL035401.1	0	4.918235376030889	0.234	0.016	0
MYH9	0	-1.33619	0.1	0.318	0
ARHGAP35	0	-0.612391	0.255	0.473	0
CPS1	0	-0.332842	0.699	0.916	0
MAP2K3	0	-3.26973	0.023	0.24	0
ARHGEF28	0	2.6444821479415936	0.341	0.125	0
AKR1C1	0	-0.971279	0.205	0.42	0
ATP2B2	0	-2.11683	0.073	0.288	0
CPNE8	0	-1.31351	0.08	0.295	0
CBLB	0	2.7082537893130088	0.401	0.187	0
GFOD2	0	-2.16206	0.045	0.259	0
CDC42BPB	0	-1.08676	0.13	0.344	0
SLC20A1	0	-2.90939	0.028	0.241	0
IL1RAP	0	-1.18456	0.228	0.441	0
LINC01725	0	-2.36591	0.052	0.264	0
GPC6	0	-0.644579	0.46	0.672	0
SH3RF3	0	5.251402619531327	0.221	0.009	0
IL1RAPL1	0	3.9019082616908594	0.244	0.032	0
SLC6A1	0	-2.16465	0.083	0.295	0
UGP2	0	-1.58279	0.103	0.314	0
IGF2R	0	-0.467342	0.216	0.427	0
KIAA1958	0	2.6489837751757053	0.371	0.16	0
MYLK	0	-3.10507	0.019	0.229	0
MPC1	0	-2.03446	0.061	0.271	0
RB1CC1	0	-0.727754	0.234	0.444	0
TRIO	0	-0.497684	0.365	0.575	0
TRIM24	0	2.4314257346429637	0.412	0.202	0
CHD2	0	-0.483089	0.302	0.511	0
PPP2R1B	0	-0.743967	0.213	0.422	0
RPH3AL	0	-1.74076	0.1	0.309	0
ZFP36	0	-3.19425	0.012	0.221	0
BHMT2	0	-1.08829	0.244	0.452	0
TSKU	0	-5.92439	0.003	0.211	0
MPRIP	0	-1.21339	0.097	0.305	0
HABP2	0	-5.06306	0.002	0.21	0
LRRFIP2	0	-0.470471	0.283	0.49	0
DEC1	0	4.446827523497402	0.234	0.027	0
IGFBP4	0	-2.3108	0.045	0.252	0
APOA2	0	2.7112955817245377	0.414	0.207	0
NDST1	0	-1.55144	0.087	0.294	0
TRIB1	0	-3.90975	0.011	0.218	0
ITGB1	0	-0.827582	0.165	0.372	0
ATP2A2	0	-1.0897	0.204	0.411	0
SPATA6L	0	-2.84753	0.033	0.239	0
NEK6	0	-1.81668	0.078	0.284	0
TJP2	0	-1.08614	0.134	0.339	0
RAD54L2	0	-1.37836	0.079	0.284	0
RGN	0	-1.26425	0.136	0.34	0
C8A	0	-0.943831	0.162	0.366	0
PDIA5	0	-1.73456	0.101	0.305	0
ACACB	0	-1.87896	0.078	0.282	0
LARP4	0	-0.830584	0.176	0.379	0
SMYD3	0	2.0968573374852904	0.475	0.272	0
ADGRG6	0	-0.364973	0.319	0.521	0
MIA2	0	-0.486294	0.262	0.464	0
LINC00616	0	7.2453361092847945	0.205	0.003	0
TOX3	0	2.2500580160615193	0.364	0.162	0
ZNRF3	0	2.2605333054384484	0.476	0.274	0
SQSTM1	0	-1.22226	0.123	0.324	0
TP53INP1	0	-1.51411	0.07	0.271	0
CDH1	0	-1.91029	0.077	0.278	0
TRABD2B	0	-4.62183	0.006	0.207	0
ULK4	0	-1.53126	0.119	0.319	0
SUCLG2	0	-0.642795	0.235	0.435	0
NR4A1	0	-3.05802	0.015	0.215	0
TBL1X	0	-0.403394	0.266	0.466	0
DCDC2	0	2.6758790882223664	0.292	0.092	0
HGFAC	0	-3.21148	0.015	0.214	0
SETX	0	-0.893251	0.133	0.332	0
HSP90AA1	0	-0.855348	0.237	0.436	0
MBP	0	-1.67235	0.056	0.255	0
MTR	0	2.369703320978829	0.36	0.161	0
PRKAA2	0	4.183343454868078	0.23	0.032	0
BHMT	0	-0.757403	0.235	0.433	0
PON3	0	-1.35457	0.077	0.275	0
LIMD1	0	-1.89419	0.056	0.253	0
GNAQ	0	-0.512318	0.258	0.455	0
CCSER2	0	-0.864873	0.155	0.352	0
ACSL4	0	1.0064434349298055	0.422	0.225	0
CDC37L1	0	-2.04349	0.06	0.256	0
ZMIZ1	0	-1.68757	0.058	0.254	0
SHMT1	0	-1.55748	0.08	0.276	0
ZDHHC14	0	-0.956973	0.159	0.355	0
TTC3	0	-0.456	0.291	0.486	0
LINC01515	0	2.743162058829639	0.291	0.096	0
CTIF	0	-1.28288	0.097	0.292	0
SH3RF1	0	-1.24424	0.085	0.279	0
ACOT12	0	-1.34212	0.125	0.319	0
RAPGEF5	0	-2.08227	0.022	0.216	0
OSBPL11	0	-1.8205	0.071	0.264	0
CTSB	0	-1.68886	0.071	0.264	0
CTH	0	-2.74623	0.037	0.229	0
AC113414.1	0	-1.69329	0.062	0.254	0
PROSER2	0	-1.75478	0.071	0.263	0
FBXO21	0	-1.04427	0.13	0.322	0
DPP9	0	-2.55229	0.035	0.227	0
NOCT	0	-2.56878	0.026	0.217	0
KLF9	0	-1.54781	0.068	0.259	0
SMURF1	0	-0.695675	0.171	0.362	0
CPED1	0	-0.390071	0.204	0.394	0
RERE	0	2.0431617770457935	0.614	0.424	0
KCND3	0	-4.09809	0.004	0.194	0
RND3	0	-3.99006	0.012	0.202	0
TMEM123	0	-1.04736	0.139	0.329	0
PPP1R13B	0	-1.02111	0.111	0.301	0
TACC1	0	2.0987112000840615	0.399	0.21	0
MCC	0	-1.47039	0.07	0.259	0
GPLD1	0	-2.91083	0.029	0.218	0
PEMT	0	-2.46985	0.038	0.227	0
UBR4	0	-0.740941	0.161	0.35	0
KIF1B	0	-0.61128	0.166	0.354	0
NR1H4	0	-0.75348	0.224	0.412	0
FRAS1	0	5.436459099379077	0.195	0.008	0
SUPT3H	0	2.4805229951833287	0.313	0.126	0
CYP3A7	0	-1.79142	0.279	0.466	0
NFIB	0	-1.86406	0.024	0.21	0
PBX3	0	-0.953318	0.11	0.296	0
BAIAP2L1	0	-1.37179	0.098	0.284	0
FMO3	0	-0.931451	0.131	0.316	0
AL136456.1	0	-2.90332	0.049	0.234	0
KDM7A	0	-1.36507	0.051	0.236	0
NOTUM	0	4.47022	0.212	0.027	0
SNRNP70	0	-0.46556	0.182	0.367	0
ANGPTL3	0	-1.65194	0.097	0.282	0
GAREM1	0	-1.14596	0.156	0.34	0
SERPING1	0	-2.53408	0.035	0.219	0
ZNF609	0	-0.567584	0.176	0.36	0
RUNDC3B	0	-2.23232	0.031	0.214	0
KDM2A	0	-0.349789	0.249	0.432	0
SLC17A9	0	-1.81604	0.061	0.244	0
CTNNA1	0	-0.561433	0.226	0.409	0
PCSK5	0	4.2216105129162145	0.2	0.018	0
SOCS2-AS1	0	-2.59425	0.02	0.202	0
SELENOO	0	-1.39761	0.097	0.279	0
SGMS2	0	-2.59417	0.037	0.219	0
ARHGAP21	0	-1.11187	0.084	0.266	0
TAT-AS1	0	-6.2416	0.001	0.183	0
TM4SF4	0	-1.20372	0.145	0.326	0
ADH6	0	2.4432706378911244	0.27	0.089	0
ATP9A	0	-1.15036	0.093	0.274	0
LINC01876	0	2.455947849342321	0.258	0.077	0
SCN9A	0	-2.40739	0.023	0.204	0
PRKN	0	2.2920768475952653	0.454	0.273	0
CORO1C	0	-1.35374	0.076	0.257	0
HSPH1	0	0.13920794801379532	0.136	0.317	0
TFR2	0	-1.54622	0.091	0.271	0
ZCCHC24	0	-3.19268	0.021	0.201	0
TLCD4	0	-0.944688	0.212	0.391	0
ACAD11	0	-0.85776	0.158	0.337	0
UNC13B	0	-1.31921	0.092	0.271	0
ALDH1A1	0	-1.50863	0.094	0.273	0
DIP2C	0	-0.506353	0.208	0.387	0
KCNQ1OT1	0	2.3758398497722433	0.323	0.144	0
PPP1R3B	0	-3.63305	0.017	0.196	0
PDK4	0	3.853990487518187	0.233	0.056	0
CHST15	0	5.685977254021033	0.181	0.004	0
ADORA2A-AS1	0	-1.28936	0.113	0.29	0
KPNA1	0	-0.785453	0.161	0.337	0
PBX1	0	2.748407560368066	0.287	0.111	0
MAOB	0	-0.835341	0.144	0.319	0
RPL13	0	2.6357558477531566	0.244	0.069	0
HOOK1	0	-1.26223	0.089	0.263	0
RAB1A	0	-0.752467	0.226	0.4	0
LPA	0	-3.29813	0.02	0.194	0
RFX2	0	-0.952558	0.057	0.231	0
KYNU	0	-1.34101	0.108	0.281	0
CTPS1	0	-2.45748	0.029	0.202	0
DIAPH1	0	-0.844085	0.155	0.328	0
USP12	0	-1.0707	0.1	0.273	0
RHOB	0	-2.28598	0.032	0.205	0
LRRFIP1	0	-0.449397	0.184	0.357	0
ATP11B	0	-1.28419	0.069	0.242	0
LINC-PINT	0	-1.6729	0.043	0.216	0
ALPK2	0	-3.88188	0.006	0.179	0
ST3GAL6	0	-0.587982	0.152	0.324	0
ULK1	0	-1.4686	0.058	0.23	0
ST3GAL1	0	-1.74975	0.05	0.222	0
AKR1C2	0	-1.45834	0.077	0.249	0
LINC01687	0	3.466246451511297	0.215	0.043	0
LYPLAL1	0	2.4271735747484335	0.325	0.154	0
CMYA5	0	-2.35606	0.03	0.201	0
RASGRF2	0	4.6519578816491185	0.191	0.02	0
MAP3K14	0	-2.14835	0.027	0.198	0
FAM20A	0	-1.39609	0.088	0.259	0
SORCS2	0	-3.13308	0.011	0.182	0
ETV1	0	5.549598765360897	0.179	0.008	0
ELP1	0	2.1775052682848193	0.311	0.14	0
EPB41	0	-0.572587	0.149	0.319	0
IFRD1	0	-1.12501	0.091	0.261	0
AC018467.1	0	-2.61408	0.014	0.184	0
VOPP1	0	-1.22926	0.068	0.238	0
MSRA	0	-0.542352	0.188	0.358	0
MEGF9	0	-1.0139	0.136	0.306	0
ZFHX3	0	-0.465173	0.255	0.425	0
FGF13	0	5.463295762940257	0.182	0.012	0
SEC24B	0	-0.577903	0.173	0.342	0
ESYT2	0	-0.917076	0.141	0.31	0
USP15	0	-0.337268	0.206	0.375	0
NUBPL	0	2.6306563089615147	0.27	0.101	0
DPYS	0	-0.650618	0.198	0.367	0
CNTNAP3B	0	3.7167457502510066	0.205	0.036	0
LINC00313	0	-4.7842	0.004	0.173	0
AC007319.1	0	2.5024360820376166	0.263	0.095	0
HLCS	0	-0.847396	0.097	0.265	0
SCARB2	0	-0.685699	0.132	0.3	0
SLC22A9	0	2.2745690410115103	0.282	0.114	0
SLCO1B7	0	-1.07563	0.129	0.297	0
RNF43	0	3.4541404980575985	0.212	0.044	0
PLCB1	0	1.8421856935869143	0.558	0.391	0
AP002518.2	0	-4.37119	0.003	0.17	0
TBC1D2B	0	-1.7586	0.059	0.226	0
HSPA1B	0	-2.61421	0.047	0.214	0
ABCC3	0	-3.53634	0.015	0.182	0
PGM1	0	-1.28683	0.096	0.262	0
NPNT	0	6.872242737922109	0.167	0.001	0
CDO1	0	-1.4099	0.088	0.254	0
RPS19	0	3.765718640871342	0.196	0.03	0
RUNX1	0	2.310510779803828	0.329	0.163	0
VCL	0	-1.44981	0.048	0.214	0
HIVEP2	0	-0.340876	0.178	0.343	0
CYP4A11	0	-2.786	0.025	0.19	0
TARBP1	0	2.8485836210733444	0.221	0.056	0
DAG1	0	-2.024	0.038	0.203	0
ADAMTSL4-AS1	0	-2.52679	0.016	0.181	0
ZC3H14	0	-0.765953	0.14	0.305	0
ATP13A3	0	-0.487686	0.22	0.384	0
UGT2B15	0	-4.90969	0.002	0.166	0
C8B	0	-1.53018	0.084	0.248	0
CD46	0	2.054788311851034	0.424	0.26	0
HMGCS1	0	2.3248491352588774	0.353	0.189	0
FGF14	0	-4.32371	0.008	0.172	0
C4BPB	0	-1.23288	0.116	0.279	0
SLC25A16	0	-0.860723	0.158	0.321	0
PLPP3	0	-0.958854	0.133	0.296	0
DOT1L	0	-1.69592	0.05	0.213	0
GADD45B	0	-3.41079	0.009	0.172	0
CDK6	0	2.338543176443313	0.26	0.099	0
CHP1	0	-1.74181	0.068	0.229	0
DMD	0	-0.421644	0.145	0.306	0
AC023469.1	0	-0.519779	0.129	0.29	0
HECW2	0	-2.09005	0.014	0.175	0
NAALADL2	0	1.9992209315844007	0.495	0.334	0
PPP2CB	0	-1.05834	0.075	0.236	0
TRAK1	0	-0.621291	0.156	0.316	0
ASPG	0	-4.99073	0.001	0.161	0
MAP4	0	-0.881231	0.125	0.285	0
DICER1	0	-0.401591	0.195	0.355	0
TEX2	0	-1.31791	0.081	0.241	0
GCLM	0	-2.23418	0.037	0.196	0
MAN1A2	0	-0.638382	0.145	0.304	0
PSME4	0	-0.493071	0.165	0.324	0
NR2F2-AS1	0	3.2013078077856703	0.195	0.036	0
NTN1	0	-4.79131	0.003	0.162	0
DNAH14	0	1.868510082762905	0.428	0.269	0
FRMD4B	0	-0.763954	0.127	0.286	0
HNF4A-AS1	0	-2.52829	0.049	0.208	0
KALRN	0	-1.35669	0.062	0.22	0
F12	0	-1.40454	0.096	0.254	0
AHNAK	0	-1.89555	0.035	0.193	0
ARRB1	0	-1.59491	0.059	0.217	0
MT1E	0	-2.56438	0.022	0.18	0
BCR	0	-1.53365	0.054	0.212	0
TMPRSS2	0	-3.2185	0.014	0.172	0
MLPH	0	-2.57082	0.023	0.18	0
RNF13	0	-0.701521	0.154	0.311	0
TPCN1	0	-1.4734	0.06	0.217	0
GPRC5C	0	-2.6463	0.021	0.178	0
MAP3K20	0	-0.741015	0.085	0.242	0
SNHG5	0	-1.08518	0.138	0.295	0
SFMBT1	0	-0.495817	0.115	0.271	0
DDAH1	0	-0.642684	0.153	0.309	0
DPP4	0	3.264818019820936	0.209	0.053	0
ADGRA3	0	-0.567686	0.146	0.302	0
VKORC1L1	0	-1.0196	0.112	0.267	0
AAK1	0	-1.09319	0.063	0.218	0
UBC	0	-2.522	0.034	0.189	0
PDXK	0	-0.996023	0.089	0.244	0
GNAI1	0	2.751696285006877	0.24	0.085	0
SYBU	0	-0.689373	0.129	0.284	0
RAP2C-AS1	0	2.9740833370284863	0.235	0.08	0
CRY1	0	-1.37718	0.046	0.2	0
NFKBIA	0	-1.72951	0.049	0.203	0
TNFRSF1B	0	-3.51952	0.008	0.162	0
GADD45A	0	-2.17734	0.02	0.174	0
RASAL2	0	2.370171561411233	0.3	0.146	0
NR1I2	0	-2.32635	0.037	0.191	0
CLDN1	0	-1.13664	0.095	0.249	0
SLC22A7	0	-4.43862	0.006	0.16	0
NFX1	0	-0.699912	0.151	0.305	0
SYT7	0	-4.86525	0.003	0.157	0
MAP4K4	0	2.0284430540198555	0.419	0.265	0
SPP2	0	-0.501165	0.14	0.294	0
KIAA1217	0	-0.79509	0.093	0.246	0
SOCS2	0	-3.02002	0.011	0.164	0
GATAD2A	0	-1.1296	0.064	0.217	0
VPS13D	0	-0.413457	0.115	0.267	0
MGST1	0	-1.07148	0.118	0.27	0
PNPLA3	0	-0.64694	0.151	0.303	0
NFIL3	0	-3.04089	0.017	0.168	0
YAF2	0	-0.732232	0.124	0.275	0
ADGRL2	0	-0.561431	0.148	0.299	0
CADPS2	0	2.1449811691434193	0.306	0.155	0
GABARAPL1	0	-2.27245	0.03	0.181	0
CHST9	0	-4.56169	0.003	0.154	0
OSBPL6	0	-0.176789	0.053	0.203	0
C1GALT1	0	3.255667456313647	0.211	0.061	0
ATP6V0A1	0	-0.990772	0.095	0.245	0
ACTG1	0	-1.54313	0.074	0.223	0
ELL	0	-1.48829	0.053	0.202	0
SPSB1	0	-2.72525	0.024	0.173	0
SRSF4	0	-0.600218	0.143	0.292	0
PLGLB2	0	-3.87811	0.007	0.156	0
HPX	0	-3.02249	0.023	0.172	0
ANGPTL4	0	-4.06354	0.006	0.155	0
EIF3A	0	-0.549888	0.14	0.289	0
DBH-AS1	0	-2.76312	0.021	0.169	0
GBP1	0	-2.45938	0.024	0.172	0
BCL6	0	-1.00374	0.098	0.246	0
FDFT1	0	3.028931248027145	0.208	0.06	0
RCAN1	0	-1.75302	0.037	0.185	0
F9	0	-4.70873	0.004	0.152	0
PHKA2	0	-0.949136	0.111	0.258	0
SULT1E1	0	3.4866668329707755	0.187	0.04	0
FAM133B	0	-0.77344	0.143	0.29	0
GFRA1	0	-4.77515	0.004	0.151	0
HMGA2	0	7.074967648833216	0.149	0.002	0
HP	0	-3.25975	0.012	0.159	0
GREB1	0	3.0971163132253094	0.196	0.05	0
RPL37A	0	2.9627765002223927	0.197	0.051	0
SGCE	0	2.6936748086661657	0.217	0.071	0
TMEM176B	0	-1.38516	0.087	0.233	0
RCL1	0	-0.882522	0.176	0.322	0
HAAO	0	-1.99126	0.042	0.188	0
THSD4	0	-2.79201	0.01	0.156	0
NDEL1	0	-0.890092	0.1	0.246	0
GLUD1	0	1.763757595936215	0.42	0.274	0
ACSM5	0	-2.71417	0.024	0.169	0
MTHFD1	0	-1.00552	0.098	0.243	0
CRK	0	-1.36963	0.059	0.204	0
SDC1	0	-2.18976	0.04	0.184	0
RANBP17	0	-0.552877	0.093	0.237	0
APMAP	0	-2.75406	0.029	0.173	0
GRAMD4	0	-2.23037	0.038	0.182	0
PLXNB1	0	-0.972072	0.103	0.246	0
HIPK3	0	-0.584017	0.119	0.262	0
DCPS	0	-2.71608	0.024	0.167	0
PEG10	0	4.754096650649041	0.151	0.008	0
HSD17B6	0	-4.36377	0.005	0.148	0
PNN	0	-0.79713	0.098	0.241	0
PPM1L	0	-1.29721	0.076	0.218	0
NRP1	0	2.3449531831125556	0.228	0.086	0
AC090825.1	0	4.509484928148632	0.154	0.012	0
HMGCS2	0	-1.23898	0.109	0.25	0
NCOR2	0	-0.941525	0.073	0.214	0
RFX7	0	2.066432185907168	0.262	0.121	0
GSDMB	0	-0.949665	0.103	0.244	0
JUN	0	-2.25313	0.031	0.172	0
AGL	0	-0.888831	0.095	0.236	0
AC069277.1	0	5.768539123410612	0.145	0.004	0
SLC51A	0	-3.63799	0.009	0.15	0
ARL15	0	1.8832772182980566	0.365	0.224	0
PITPNM2	0	-1.69218	0.037	0.178	0
UGT1A1	0	-5.65244	0.001	0.142	0
KIF26B	0	2.1354735352379945	0.211	0.071	0
FBXL4	0	2.2206758786249035	0.255	0.115	0
CLN8	0	-2.15661	0.028	0.168	0
G6PC	0	-1.24588	0.11	0.25	0
REL	0	-1.58612	0.061	0.2	0
PER2	0	-1.56893	0.044	0.183	0
PALLD	0	2.9696453142885475	0.189	0.05	0
ADAMTS6	0	3.8365309654774826	0.154	0.015	0
STXBP5	0	2.499376873638207	0.216	0.077	0
TCIM	0	-1.96259	0.025	0.164	0
SARDH	0	-1.85266	0.05	0.189	0
SLC13A3	0	3.87416	0.167	0.028	0
LINC01091	0	3.3086788902103277	0.175	0.036	0
TNRC18	0	-0.776866	0.1	0.239	0
GADD45G	0	-4.92351	0.003	0.142	0
PARP9	0	-1.36784	0.079	0.217	0
ALDH2	0	-0.810878	0.113	0.251	0
FRY	0	2.086643192627398	0.274	0.136	0
MGRN1	0	-1.32346	0.054	0.192	0
DTNA	0	1.640283731108488	0.438	0.3	0
PER3	0	-1.12776	0.067	0.205	0
ECE1	0	-0.997275	0.1	0.238	0
NACC2	0	-1.75785	0.039	0.177	0
EML6	0	3.195284440266144	0.167	0.03	0
PSMD1	0	-0.663293	0.114	0.251	0
DNMT3A	0	-0.922965	0.067	0.203	0
LRRC8A	0	-2.8512	0.015	0.151	0
INPP5A	0	-0.859579	0.094	0.23	0
RPL28	0	3.4453194084137126	0.162	0.026	0
KLC1	0	-0.515067	0.101	0.237	0
IGF2BP1	0	2.8369003865300244	0.177	0.041	0
ITSN2	0	-0.661149	0.115	0.25	0
BHLHE40	0	-2.62012	0.017	0.152	0
RASGEF1B	0	-0.393486	0.092	0.227	0
SPTAN1	0	-0.893941	0.09	0.225	0
GABPB1-AS1	0	2.0944964740782837	0.22	0.085	0
GTF2IRD1	0	-1.4394	0.054	0.188	0
GKAP1	0	-0.881465	0.106	0.24	0
ADGRG7	0	-3.55874	0.013	0.147	0
TPST2	0	-1.7219	0.04	0.174	0
ELOVL2	0	-1.07383	0.097	0.23	0
VNN1	0	-4.91112	0.003	0.136	0
WDR72	0	-5.44898	0.006	0.139	0
PABPC4	0	-1.057	0.08	0.212	0
ATF3	0	-2.76306	0.018	0.15	0
PRKCE	0	-0.647289	0.099	0.231	0
UGGT1	0	2.50459	0.227	0.095	0
TENT4A	0	-0.91662	0.084	0.216	0
RNF130	0	-0.977743	0.08	0.212	0
HSP90AB1	0	-1.35175	0.099	0.231	0
EPS8L2	0	-1.83385	0.038	0.17	0
EPHA2	0	-2.71718	0.011	0.143	0
CACNB4	0	4.342371941546356	0.146	0.014	0
DNAJA1	0	-1.08993	0.075	0.206	0
PTS	0	-2.23504	0.03	0.161	0
NPAS2	0	-2.22217	0.039	0.169	0
SMIM14	0	-0.97592	0.097	0.227	0
KLKB1	0	-1.02744	0.091	0.221	0
CCDC170	0	5.913603106940273	0.135	0.005	0
PCCA-DT	0	-2.10109	0.029	0.159	0
PIEZO2	0	1.8142859253629076	0.229	0.099	0
LINC00486	0	-1.0964	0.078	0.207	0
CACNA1D	0	-1.86595	0.031	0.16	0
UGDH	0	-1.71198	0.046	0.175	0
CLU	0	-1.98446	0.036	0.165	0
TTPA	0	2.3165878029347193	0.228	0.099	0
RPS23	0	3.933484075077615	0.148	0.02	0
GUSB	0	-1.28575	0.046	0.174	0
ADHFE1	0	-0.903446	0.092	0.22	0
PDLIM1	0	-1.33245	0.044	0.172	0
NEAT1	0	-1.53701	0.809	0.937	0
VPS37B	0	-1.64458	0.031	0.159	0
HOMER2	0	-0.943581	0.063	0.191	0
JUND	0	-1.89953	0.043	0.171	0
SLC25A42	0	-1.48412	0.056	0.184	0
SCAP	0	-0.910063	0.09	0.217	0
BRD2	0	-1.27636	0.051	0.178	0
PON1	0	-2.6113	0.015	0.142	0
PLAG1	0	3.08571	0.161	0.034	0
SQLE	0	3.3330483603882857	0.156	0.029	0
MIPOL1	0	2.332491720753471	0.213	0.086	0
DLGAP4	0	-1.08742	0.056	0.183	0
ACBD6	0	1.945571713883782	0.254	0.128	0
GNG4	0	1.8530562022819803	0.163	0.037	0
CYFIP2	0	-3.18199	0.007	0.133	0
DAB2IP	0	-1.86	0.035	0.161	0
STAT6	0	-1.52845	0.043	0.169	0
CYFIP1	0	-0.769813	0.074	0.2	0
NOL4L	0	-2.31969	0.019	0.145	0
MAFF	0	-2.51236	0.013	0.139	0
BZW1	0	-1.71122	0.03	0.155	0
EIF4G1	0	-1.50804	0.051	0.176	0
NEDD9	0	-0.707645	0.088	0.213	0
SLC22A1	0	-3.00989	0.011	0.136	0
SOCS6	0	-0.9183	0.065	0.19	0
HS1BP3	0	-2.75323	0.016	0.141	0
TTTY14	0	-1.06889	0.082	0.207	0
KLHL2	0	-0.876727	0.075	0.199	0
SMARCA2	0	-0.461449	0.078	0.202	0
NPLOC4	0	-0.912217	0.071	0.195	0
FBXW5	0	-1.80088	0.03	0.154	0
ELMSAN1	0	-1.59609	0.041	0.165	0
CRIM1	0	3.1485732382457154	0.139	0.016	0
STEAP3	0	-3.76365	0.009	0.132	0
FRMD4A	0	2.6401540987978542	0.203	0.08	0
NR1I3	0	-2.55544	0.022	0.145	0
INPP1	0	-2.94991	0.005	0.128	0
DTX1	0	-3.59874	0.002	0.125	0
CCDC85C	0	-1.84748	0.031	0.154	0
ZNF710	0	1.9731780412112718	0.212	0.089	0
LBP	0	-3.49232	0.008	0.131	0
AP000561.1	0	4.1187964163019775	0.131	0.008	0
MCTP1	0	3.7923460818628567	0.143	0.02	0
DSP	0	-0.752177	0.082	0.205	0
ZC3H3	0	-1.3684	0.049	0.172	0
BCL2L1	0	-1.38013	0.055	0.177	0
TRIM55	0	-1.3011	0.021	0.143	0
CES1	0	-2.2537	0.02	0.142	0
ITPK1	0	-1.62451	0.043	0.164	0
UGT2B4	0	-1.60413	0.055	0.176	0
ETF1	0	-1.09136	0.064	0.185	0
CARMIL1	0	2.7418103211384164	0.178	0.057	0
LINC00513	0	-0.282569	0.066	0.187	0
SGK2	0	-1.70372	0.052	0.173	0
PDE9A	0	-1.39742	0.065	0.186	0
RPS8	0	2.7000990423681945	0.165	0.045	0
ENPP2	0	-2.8714	0.013	0.133	0
RHPN2	0	-0.828699	0.083	0.203	0
LINC01818	0	-4.36525	0.005	0.125	0
EDEM1	0	-1.23889	0.059	0.179	0
SLC25A36	0	5.719887954177207	0.123	0.003	0
SIRT5	0	-1.43141	0.061	0.181	0
MOB3B	0	-1.34766	0.039	0.159	0
LINC01473	0	1.7175047117792714	0.404	0.285	0
CXXC5	0	-1.80291	0.045	0.164	0
RPS18	0	3.75381	0.138	0.019	0
PHACTR2	0	2.292879436364852	0.192	0.073	0
ITGB1-DT	0	-3.22368	0.013	0.132	0
DPP10	0	3.397261842821284	0.145	0.026	0
SLC6A12	0	-2.44023	0.022	0.141	0
RNF165	0	-4.38339	0.002	0.121	0
SPTLC3	0	2.5123025919322943	0.174	0.055	0
GRK3	0	2.9269571374511107	0.155	0.036	0
ATP11C	0	-0.807599	0.064	0.183	0
LINC00907	0	-1.98811	0.044	0.161	0
KLF13	0	-1.74315	0.031	0.148	0
ANXA2	0	-1.60738	0.038	0.155	0
AC007344.1	0	-5.2222	0.002	0.119	0
LINC01572	0	3.2984599968102186	0.145	0.028	0
TRAPPC10	0	-0.962029	0.063	0.18	0
SH3BP2	0	-2.44579	0.02	0.136	0
MTHFD2L	0	-1.19347	0.075	0.191	0
KATNAL2	0	-2.00575	0.02	0.136	0
NBPF26	0	-3.29524	0.008	0.124	0
FOSB	0	-3.37156	0.005	0.121	0
AMACR	0	4.380087742929667	0.138	0.023	0
TMEM45A	0	-2.15142	0.018	0.133	0
PPARGC1B	0	-3.85766	0.004	0.119	0
EPB41L2	0	3.3175879910362998	0.148	0.033	0
ALDH8A1	0	-2.01034	0.028	0.143	0
NRBP2	0	-2.01742	0.029	0.144	0
SLC7A1	0	-1.65177	0.035	0.15	0
MBD4	0	-1.69269	0.044	0.158	0
DUSP10	0	-1.22995	0.065	0.179	0
PLGLB1	0	-3.85235	0.004	0.118	0
RAPGEF4	0	-0.834228	0.052	0.165	0
RPLP1	0	3.0715778235113724	0.14	0.027	0
IRAK2	0	-1.65836	0.043	0.156	0
RPL37	0	2.6940677270812197	0.16	0.047	0
OSGIN1	0	-3.74359	0.009	0.122	0
F11R	0	-2.08251	0.034	0.147	0
NFKBIZ	0	-1.54108	0.036	0.149	0
FAM20C	0	-1.53948	0.052	0.164	0
SLC27A5	0	-1.10715	0.053	0.165	0
CFAP57	0	-3.21768	0.004	0.116	0
CEBPD	0	-2.68043	0.02	0.132	0
EXPH5	0	-1.42969	0.017	0.129	0
MEAF6	0	-1.59895	0.033	0.145	0
UPP2	0	-2.44564	0.035	0.147	0
PNPLA8	0	-1.0385	0.061	0.173	0
GRHPR	0	-1.59721	0.041	0.153	0
FBRSL1	0	-1.18364	0.054	0.165	0
SLFNL1-AS1	0	-2.50782	0.014	0.125	0
VSNL1	0	3.4479361902407306	0.128	0.017	0
FRRS1L	0	5.679402061461075	0.113	0.002	0
AMOTL1	0	-2.47366	0.009	0.12	0
CLDN14	0	-1.42802	0.048	0.159	0
TENM2	0	1.931882157691786	0.391	0.28	0
UROC1	0	-3.34396	0.009	0.119	0
SERPINA3	0	-3.42716	0.009	0.119	0
KDM6B	0	-1.58838	0.031	0.141	0
RPS28	0	2.866076872950464	0.141	0.031	0
PRELID2	0	2.651343376644073	0.156	0.047	0
GLYCTK	0	-2.04279	0.032	0.141	0
MAN2A1	0	1.6621236732683025	0.441	0.332	0
STK40	0	-1.78123	0.03	0.138	0
WDR1	0	-1.61549	0.031	0.139	0
VNN3	0	-3.58291	0.009	0.117	0
THBS1	0	-3.46297	0.005	0.113	0
PEG3	0	2.1629750712397664	0.158	0.05	0
RPS27	0	3.0415971244826756	0.142	0.034	0
ATP2B4	0	-1.03679	0.037	0.145	0
ATOH8	0	-3.13086	0.006	0.113	0
COLEC12	0	5.020765207323868	0.112	0.005	0
APCDD1	0	8.862969194071878	0.108	0.001	0
MME	0	4.428984828480886	0.115	0.009	0
AC016831.5	0	-1.22206	0.033	0.139	0
TNFRSF1A	0	-2.11884	0.022	0.128	0
C5AR1	0	-2.69169	0.01	0.116	0
SRD5A2	0	-4.54703	0.002	0.108	0
LASP1	0	-1.5195	0.043	0.149	0
OSBPL1A	0	-1.08639	0.039	0.145	0
ATP10D	0	3.560781306441367	0.14	0.035	0
GATA6	0	-2.33218	0.008	0.113	0
PAPPA2	0	-2.97063	0.015	0.12	0
LINC00963	0	-2.04179	0.023	0.127	0
CDA	0	-5.4325	0.001	0.105	0
ARL5B	0	-1.36381	0.04	0.144	0
UST	0	3.592933839753791	0.111	0.008	0
TGFBI	0	-1.59174	0.043	0.146	0
GNE	0	-1.29992	0.044	0.147	0
SERPINC1	0	-1.92121	0.038	0.141	0
NAB1	0	-1.1588	0.042	0.145	0
GOLT1A	0	-2.20891	0.034	0.136	0
TNS2	0	-1.68334	0.029	0.131	0
PHLDA1	0	-1.3124	0.03	0.132	0
TSC22D1	0	3.0295875851359653	0.137	0.035	0
LITAF	0	-1.04188	0.024	0.126	0
MYH14	0	-1.95932	0.023	0.125	0
CAMKK2	0	-1.35978	0.049	0.151	0
LINC01093	0	-7.16262	0	0.102	0
FLVCR1	0	2.879542484018991	0.13	0.029	0
ATG2A	0	-2.34997	0.016	0.117	0
ERBB2	0	-1.87441	0.031	0.132	0
FAM177A1	0	-1.38724	0.046	0.147	0
ATP10A	0	5.248181767170428	0.105	0.004	0
IGDCC3	0	6.970349436393052	0.102	0.001	0
ZC3H7B	0	-1.33688	0.042	0.143	0
RAB17	0	-1.64276	0.039	0.139	0
RPL27A	0	3.1837014456377553	0.124	0.024	0
MAML2	0	3.808688378692816	0.12	0.02	0
APBB1IP	0	-2.64892	0.008	0.107	0
RPS3	0	2.697154937755321	0.134	0.035	0
PKP2	0	-1.70803	0.03	0.129	0
PTCHD1-AS	0	-2.30997	0.011	0.11	0
CPM	0	-1.95436	0.02	0.119	0
RPS12	0	3.1195008145795082	0.13	0.032	0
CCND1	0	-2.67383	0.017	0.115	0
AHDC1	0	-1.90321	0.021	0.119	0
MAP3K8	0	3.502026826480302	0.118	0.02	0
ARNTL	0	-1.89271	0.039	0.136	0
ATF5	0	-1.65407	0.042	0.139	0
MYO16	0	-1.86289	0.028	0.124	0
ADAMTS17	0	-2.01486	0.041	0.137	0
PDE7B	0	-3.8125	0.006	0.102	0
PSD4	0	-1.6079	0.034	0.129	0
AC010280.1	0	-3.82224	0.004	0.099	0
SLC15A1	0	-2.64253	0.005	0.1	0
ZFPM1	0	-1.44106	0.036	0.131	0
RPL23	0	3.154888928253135	0.127	0.032	0
TAFA5	0	-4.28649	0.002	0.097	0
CYP2D6	0	-3.33688	0.007	0.102	0
APCS	0	-1.51793	0.017	0.111	0
AC004160.1	0	-2.32097	0.012	0.106	0
WDR74	0	-1.68217	0.022	0.116	0
GLS2	0	-4.64911	0.002	0.096	0
SLC28A1	0	-2.90513	0.01	0.104	0
MIDN	0	-1.804	0.028	0.122	0
AP003555.2	0	-5.58113	0.001	0.095	0
PTPN14	0	3.4436263314959814	0.108	0.015	0
EFHD1	0	-2.1086	0.021	0.114	0
LINC02055	0	2.3602591887819564	0.11	0.017	0
DNAJC22	0	-2.0475	0.023	0.116	0
RAB27A	0	-1.34668	0.032	0.125	0
REPS2	0	-1.54368	0.036	0.129	0
HRG	0	-3.5875	0.009	0.101	0
MAN1C1	0	-3.285	0.003	0.095	0
IGF1	0	-3.17108	0.005	0.097	0
PIPOX	0	-2.3272	0.014	0.106	0
PGM2	0	-1.92452	0.015	0.106	0
TLN1	0	-1.66321	0.03	0.121	0
ANXA11	0	-1.97614	0.02	0.111	0
SUN2	0	-2.26453	0.015	0.106	0
RANGAP1	0	-1.64597	0.027	0.118	0
SYNPO	0	-3.56212	0.004	0.094	0
PLEC	0	-2.30559	0.013	0.103	0
TMOD1	0	-4.16945	0.002	0.092	0
KRT8	0	-1.59022	0.032	0.122	0
RPS17	0	3.428917126564121	0.108	0.018	0
MIR663AHG	0	-2.21402	0.013	0.103	0
SEC14L2	0	-1.67165	0.023	0.113	0
RPL18	0	3.681125802736459	0.105	0.016	0
NECAB2	0	-4.66906	0.001	0.09	0
KLHL29	0	-1.82983	0.022	0.11	0
PCK2	0	-2.3929	0.016	0.104	0
PPL	0	-1.9309	0.016	0.104	0
CEBPB	0	-2.11659	0.021	0.109	0
HTR4	0	5.201885508237359	0.093	0.006	0
AP001042.1	0	-3.44518	0.005	0.092	0
HIVEP3	0	-1.93108	0.013	0.099	0
ARHGEF26-AS1	0	-3.03519	0.013	0.099	0
TRIM71	0	3.29345	0.093	0.007	0
CREB3L3	0	-2.49018	0.017	0.103	0
NBPF14	0	-2.80665	0.005	0.09	0
GRHL1	0	-2.02701	0.02	0.105	0
CARS	0	-1.43999	0.021	0.105	0
SHFL	0	-1.91348	0.018	0.102	0
LINC01558	0	-2.73784	0.013	0.096	0
ZBTB7C	0	3.7949888327859167	0.095	0.012	0
MT1G	0	-2.20817	0.013	0.096	0
MAFK	0	-2.51228	0.007	0.09	0
COL4A5	0	5.314545165892839	0.086	0.003	0
SLC7A11	0	5.2498557877479195	0.087	0.005	0
SPAG1	0	-1.92203	0.012	0.093	0
KRT18	0	-2.04354	0.019	0.1	0
MYH7B	0	6.143355342278207	0.085	0.004	0
TEF	0	-2.13639	0.016	0.097	0
KLF10	0	-2.70092	0.007	0.088	0
KCNJ3	0	-1.79377	0.015	0.094	0
MAP3K5	0	-2.32893	0.005	0.084	0
KLRD1	0	-2.03338	0.01	0.089	0
IRF8	0	-2.31788	0.013	0.092	0
IL32	0	-3.41434	0.005	0.083	0
MT1X	0	-2.0644	0.014	0.092	0
AC007221.1	0	-5.25868	0.001	0.079	0
INF2	0	-2.82743	0.008	0.086	0
HSD11B1	0	-1.67317	0.008	0.085	0
DENND2C	0	-2.08077	0.013	0.09	0
IQCN	0	-2.10058	0.006	0.083	0
FAM99A	0	-4.16089	0.003	0.079	0
HUNK	0	4.6369323227000505	0.079	0.004	0
SLC43A3	0	-2.54345	0.009	0.083	0
WNT11	0	-3.35973	0.004	0.078	0
JUNB	0	-2.79836	0.005	0.079	0
SH2B3	0	-1.84652	0.009	0.082	0
ARNTL2	0	-3.29467	0.003	0.076	0
ANKRD6	0	-1.82669	0.011	0.083	0
FP236383.3	0	-1.93565	0.012	0.084	0
PLIN4	0	-3.6649	0.005	0.077	0
CSRNP1	0	-2.6287	0.006	0.077	0
MEG9	0	7.1650484186161965	0.071	0	0
PNPLA7	0	-1.85057	0.011	0.081	0
ITGA2	0	4.502035160086563	0.073	0.003	0
AC005050.3	0	-4.02247	0.002	0.072	0
OGDHL	0	-4.87083	0.001	0.071	0
AC092268.2	0	-4.46632	0.002	0.072	0
LINC01564	0	-5.51869	0.001	0.069	0
AC007277.1	0	6.168193467069944	0.068	0.001	0
LINC02624	0	-5.32993	0.001	0.068	0
GAS2	0	1.3558398806206018	0.507	0.44	0
MTUS2	0	-4.20028	0.002	0.069	0
ACADL	0	-4.00895	0.004	0.071	0
MOGAT3	0	-3.19126	0.006	0.072	0
AC009093.2	0	-2.33783	0.006	0.072	0
BCL3	0	-3.20605	0.004	0.069	0
AC012065.3	0	-4.77315	0.002	0.063	0
IL15RA	0	-3.33589	0.003	0.064	0
SAA4	0	-4.16445	0.004	0.064	0
DNAH5	0	-4.16902	0.002	0.061	0
LONRF2	0	-4.85998	0.001	0.059	0
MUC3A	0	-4.47253	0.001	0.059	0
USP2	0	-4.78849	0.001	0.059	0
MT1H	0	-4.23315	0.001	0.059	0
RDH16	0	-4.8479	0.001	0.058	0
MFSD2A	0	-4.10196	0.001	0.057	0
FNDC3B	0	0.7208932568036444	0.697	0.746	0
FTX	0	1.3101764300722993	0.636	0.589	0
FHIT	0	1.2769870761286102	0.673	0.628	0
ITPR2	0	1.305326549759279	0.803	0.761	0
WWOX	0	1.1266191752734214	0.68	0.641	0
MALAT1	0	-0.435995	0.961	0.996	0
LRMDA	0	0.7083958342429613	0.778	0.809	0
APP	5.409900311137026e-308	-0.257303	0.051	0.16	1.459050113913656e-303
SIMC1	7.431769423170048e-308	-1.79256	0.02	0.1	2.0043482134289618e-303
DEPDC7	5.040976763770432e-307	-1.53641	0.045	0.143	1.3595514331888855e-302
PROZ	1.0137341575208956e-306	-1.40707	0.057	0.163	2.7340410228338554e-302
RPS14	1.849412444277691e-306	2.947752029478939	0.127	0.032	4.987865362216933e-302
LUC7L2	2.475281260448575e-306	-0.399534	0.168	0.32	6.675833559429807e-302
AADAC	2.707753784878961e-306	-1.09396	0.034	0.127	7.302811957818558e-302
MPP6	3.0541331821014817e-306	-0.995917	0.054	0.16	8.236997192127696e-302
NR5A2	4.3873961923267693e-306	-0.325419	0.385	0.601	1.1832807530705296e-301
CYP1A2	3.7743437285995127e-305	-5.53003	0	0.053	1.0179405036032885e-300
MIR122HG	9.762945683528576e-304	-0.264384	0.215	0.394	2.633066450847657e-299
ZMAT1	1.2303963585591146e-303	-1.69942	0.017	0.093	3.318378979033932e-299
ENPP3	1.3032576024175994e-303	4.4893877553990515	0.093	0.013	3.514885753720266e-299
FARP2	6.916816284292639e-303	-0.980401	0.07	0.183	1.8654653518737245e-298
SUCO	1.1033664983001564e-302	2.4320989300903504	0.169	0.059	2.975779445915522e-298
KMT2C	1.207138115512824e-302	-0.207459	0.337	0.532	3.255651497538086e-298
ACOX1	1.2075164128220733e-302	-0.979693	0.123	0.255	3.2566717653811315e-298
SLC25A3	4.204085969127373e-302	-1.04003	0.064	0.174	1.1338419858736525e-297
PLSCR1	1.9176664290034555e-301	-0.906504	0.042	0.14	5.171946359022319e-297
TBC1D5	6.159277618687599e-301	1.3670695405766882	0.492	0.429	1.6611571737600453e-296
ESRP2	1.8242187786780694e-300	-2.97046	0.007	0.071	4.919918046094753e-296
ADIPOR2	4.127203185094971e-300	-0.456582	0.181	0.333	1.1131066990201137e-295
SLC17A4	4.402414650573621e-300	-1.49299	0.048	0.146	1.1873312312597055e-295
NDRG2	4.851038588053101e-300	-0.941454	0.053	0.157	1.3083251071979213e-295
AP000355.1	6.189000737433229e-300	-4.85023	0.001	0.055	1.6691734988857417e-295
CGNL1	1.823164790516967e-299	-1.11907	0.058	0.164	4.91707544002426e-295
TP53I13	1.8610976993858214e-299	-3.58218	0.003	0.061	5.01938049524356e-295
TACC2	9.1928171260779e-299	-1.27009	0.037	0.13	2.4793027789032094e-294
ARFGAP3	1.0601570267880556e-298	-0.918919	0.074	0.187	2.859243501247386e-294
DLK1	2.22416897429042e-298	13.54079456008123	0.063	0	5.998583723661262e-294
KIF6	2.9054559930823677e-298	-1.96419	0.017	0.092	7.836014813343146e-294
PPARD	7.202151540066662e-298	-0.962717	0.047	0.146	1.9424202703559787e-293
AL157944.1	2.0083866333776885e-297	-0.473909	0.106	0.24	5.416618750219625e-293
EFCAB13	2.1506819242577238e-297	-0.742252	0.044	0.142	5.800389149723081e-293
GPRIN3	3.629610704760077e-297	-2.26345	0.006	0.067	9.789060070737927e-293
NBPF9	9.019561056683868e-297	-1.19043	0.045	0.143	2.4325756169876393e-292
ANTXR2	1.4878162735605578e-296	-0.693395	0.102	0.226	4.012640489792825e-292
CPB2-AS1	4.0672589602317507e-296	2.489200946273983	0.234	0.115	1.0969397415745032e-291
VIL1	9.701551593502202e-296	-1.30369	0.068	0.177	2.616508464767544e-291
AC084871.1	9.850231441278855e-296	-2.59458	0.008	0.072	2.656607419712907e-291
KIAA1522	9.97755929880361e-296	-2.01979	0.016	0.09	2.690947742887334e-291
RIOK3	1.0363457588977333e-295	-0.844169	0.071	0.183	2.795024511747187e-291
AC097511.1	5.8785357887283005e-295	5.881947645248176	0.066	0.001	1.5854411022200226e-290
NLGN4Y	6.311445982339252e-295	-1.24277	0.051	0.152	1.7021969814368963e-290
KHDRBS3	6.914278747636498e-295	-0.569983	0.02	0.099	1.8647809782375636e-290
AFP	9.510237591739572e-294	5.559103216030564	0.078	0.007	2.5649110784921624e-289
AGPAT3	1.0008500921469355e-293	-0.604683	0.149	0.289	2.699292698520285e-289
CDYL2	1.2232920093762492e-293	-1.71874	0.005	0.064	3.299218549287744e-289
DPM2	1.4300419257807702e-293	-3.39078	0.004	0.061	3.856823073830737e-289
NUMB	2.676411082209238e-293	-0.36347	0.246	0.412	7.218280688718316e-289
TRPV4	3.105375412485241e-293	-3.14927	0.004	0.061	8.375197487472695e-289
AKR1C4	5.947303714989927e-293	-4.25677	0.004	0.061	1.6039878119327835e-288
ICK	6.945891100035004e-292	3.3686253810525284	0.115	0.026	1.8733068296794405e-287
UBL3	1.3914619432912694e-291	-0.888133	0.098	0.219	3.7527728610565536e-287
SVIL	1.466236316845856e-291	-0.169033	0.091	0.216	3.954439346533274e-287
GOLGA4	1.533246319296614e-291	-0.322755	0.354	0.547	4.135165323142968e-287
AFDN	4.2094046419812185e-291	-0.303839	0.37	0.577	1.1352764319423347e-286
DAPK2	8.099589210821743e-291	-2.23687	0.012	0.081	2.184459210158624e-286
AL160408.3	1.2269398756827265e-290	-3.47266	0.005	0.063	3.3090568447163135e-286
ZBTB38	1.3521186424895326e-290	2.5968208792215846	0.157	0.054	3.6466639787942694e-286
ALCAM	7.922999727956544e-290	1.3796309944144138	0.488	0.403	2.13683302662988e-285
UBR2	1.3250797711202939e-289	-0.306879	0.216	0.377	3.5737401427114325e-285
AC023051.1	1.4779920823915897e-289	3.220213702319586	0.135	0.039	3.9861446462101174e-285
NR3C1	3.6517034652066525e-289	-0.427557	0.249	0.415	9.848644245662342e-285
PPFIA1	3.6598995586574723e-289	-0.425001	0.148	0.288	9.870749109699203e-285
LINC02484	6.1520420404166895e-289	5.435546759863644	0.072	0.005	1.659205738300381e-284
TGIF2	7.894318199646172e-289	-1.06774	0.045	0.141	2.1290976184445725e-284
HSD17B14	1.2337437383654021e-288	-2.01333	0.017	0.09	3.3274068623714893e-284
ZNF385B	1.5312249020313638e-288	-0.142227	0.155	0.305	4.129713560778588e-284
PTPRJ	2.2309851314141666e-288	-0.23851	0.233	0.404	6.016966899424007e-284
ACTB	1.6654254769924585e-287	-1.13522	0.059	0.163	4.491652511448661e-283
EPHX2	2.2031077521548888e-287	-1.1666	0.089	0.205	5.941781607561735e-283
IBTK	3.968558331250739e-287	-0.646222	0.222	0.374	1.0703201819383244e-282
STOM	2.3147000142258545e-286	-1.42306	0.033	0.12	6.24274593836713e-282
TIPARP	2.446124952254851e-285	-1.32328	0.037	0.126	6.597198996231333e-281
DLEU7	2.757663827554492e-285	2.8863850064941543	0.087	0.012	7.437419342914464e-281
SHC2	3.48845793274348e-285	-1.17186	0.039	0.131	9.408371044609166e-281
CREM	4.7182174632650766e-285	-0.796513	0.082	0.196	1.272503249842591e-280
HIST1H2AC	6.11220265215516e-285	3.1000845464005433	0.094	0.016	1.6484610552862468e-280
FNBP1	6.139988045829271e-285	-0.50891	0.115	0.245	1.6559547759601543e-280
SDSL	7.193287170249376e-285	-4.17626	0.002	0.054	1.9400295498162566e-280
HSPA1A	7.968492316106791e-285	-1.46717	0.097	0.208	2.1491023776540015e-280
RHOD	9.946733285578952e-285	-2.67744	0.01	0.074	2.682633967120643e-280
SETD3	1.5924506050571292e-284	-0.651516	0.106	0.23	4.2948392818390775e-280
MICAL2	3.316104337298978e-284	-1.59994	0.023	0.101	8.943533397695344e-280
CYP4X1	5.537283488383364e-284	-3.06275	0.007	0.069	1.4934053568169932e-279
KIF13B	4.216452726127484e-283	-0.574271	0.159	0.3	1.1371773002365823e-278
SATB1	5.681939576005317e-283	-4.35717	0.002	0.056	1.532419103648634e-278
CASC15	6.145524217413698e-283	2.3765867894585306	0.113	0.026	1.657447881436474e-278
LINC00299	1.248892807726831e-282	-1.54755	0.034	0.12	3.368263902439263e-278
SLC12A7	2.066274626169665e-282	-1.19953	0.06	0.161	5.572742666779586e-278
STAT2	1.0786765546327224e-281	-0.91637	0.067	0.174	2.9091906678444523e-277
AC021231.1	3.6406462777605246e-281	2.8683892592313653	0.127	0.035	9.818823011120135e-277
JMJD1C	9.019501746140605e-281	-0.235683	0.439	0.646	2.432559620934121e-276
HDAC6	9.933803834305098e-281	-1.05549	0.049	0.145	2.6791468941120847e-276
GRTP1	2.6273760824765926e-280	-0.812515	0.115	0.239	7.08603329443937e-276
LIPG	4.1844350933773465e-280	-1.79113	0.026	0.105	1.1285421446838703e-275
STEAP2	2.1689005981431714e-279	2.9447735071433336	0.097	0.018	5.849524913192134e-275
DUSP6	6.9266590308544664e-279	-1.64672	0.014	0.083	1.8681199406214496e-274
SRPK2	9.767417923196274e-279	-0.239242	0.2	0.356	2.6342726138860353e-274
LURAP1L-AS1	1.8714674824362447e-278	-2.26155	0.014	0.083	5.047347800130552e-274
AL360020.1	2.1235519857316345e-278	-3.86195	0.001	0.052	5.727219705518218e-274
RNFT1	3.277241029327942e-278	-1.52836	0.021	0.097	8.83871905609746e-274
RAC1	3.9900244031277166e-278	-0.899896	0.063	0.166	1.0761095815235451e-273
CYP4V2	6.304584892082654e-278	-1.06387	0.053	0.151	1.7003465453946917e-273
SLCO1B1	8.423650289476436e-278	-0.287371	0.414	0.655	2.2718584830717946e-273
ASB1	1.592752139424882e-277	-1.69532	0.016	0.086	4.295652520028906e-273
PLXNA2	4.774398425985673e-277	-0.853722	0.072	0.18	1.2876552554883358e-272
NCOR1	6.297069976986577e-277	-0.275231	0.282	0.455	1.6983197727932798e-272
NSL1	7.449815506374738e-277	2.3644875592534826	0.156	0.054	2.009215242069267e-272
ITGA6	1.1554947609681067e-276	2.748505358052446	0.134	0.04	3.1163693703309835e-272
WNK1	1.8662113928280292e-276	-0.260387	0.268	0.436	5.0331721264571945e-272
AC119674.1	1.0317518895130912e-275	-0.6509	0.057	0.159	2.782634846016807e-271
DISC1	1.1637641510469064e-275	3.5337432804514695	0.079	0.009	3.1386719153735067e-271
ZNF608	1.5644248108153537e-275	3.40104	0.109	0.025	4.219253714769009e-271
AVIL	1.7063279504285826e-275	-1.61504	0.013	0.08	4.6019664823058873e-271
SPEN	9.11198148866146e-275	-0.610046	0.114	0.239	2.4575014074919958e-270
EHD4	9.903393549321911e-275	-1.78924	0.022	0.096	2.6709452402521195e-270
LIFR	9.529328567687512e-274	-1.29272	0.005	0.062	2.5700599147053222e-269
RETREG1	2.5000912275105344e-272	-2.22764	0.01	0.072	6.742746040595911e-268
ALLC	2.6224763265879572e-272	4.5361847699259386	0.063	0.002	7.07281865280772e-268
SMC5	4.7850380484592226e-272	-0.384592	0.211	0.361	1.2905247616694522e-267
NRDC	6.412035180019577e-272	-0.38126	0.197	0.346	1.7293258880512798e-267
RIDA	7.172814585114344e-272	-1.62851	0.032	0.115	1.9345080936053387e-267
HSPA8	1.6950996301829867e-271	-0.997746	0.057	0.157	4.571683702603515e-267
SRGAP2	7.532427187614138e-271	3.299366520455588	0.096	0.018	2.0314956124995332e-266
FAM3B	9.687040210802473e-271	5.166917032530343	0.064	0.003	2.612594744853427e-266
RPS2	1.1077648331512915e-270	2.7663470466433022	0.12	0.032	2.987641755009033e-266
MIR3936HG	1.7409536071290449e-270	-1.27056	0.05	0.144	4.695351878427034e-266
BCL11A	2.406641838832304e-270	4.9604266817361555	0.063	0.002	6.490713039330725e-266
PROX1	1.002652774855591e-269	-0.319159	0.254	0.413	2.7041545337855287e-265
SCARB1	1.2696265726910535e-269	-0.864833	0.102	0.221	3.424182866547771e-265
LRRK2	3.0164101419105884e-269	-1.62231	0.014	0.081	8.135258152732856e-265
USP36	3.884927634257023e-269	-0.990969	0.077	0.184	1.0477649829591191e-264
MIR22HG	4.366274385878438e-269	-3.08472	0.004	0.058	1.1775842018714147e-264
FANCL	2.5138863885128056e-268	2.1514501109761333	0.254	0.137	6.779951589819037e-264
GAK	6.079426293195897e-268	-0.880488	0.065	0.168	1.6396212712749334e-263
LINC01285	8.294506398942759e-268	-2.44271	0.015	0.082	2.2370283757948622e-263
ZKSCAN1	1.0187827271129878e-267	-0.409129	0.264	0.426	2.7476570150237282e-263
MDN1	1.5743970296589052e-267	-0.470156	0.167	0.307	4.246148788990067e-263
ZHX3	2.135595046308017e-267	-0.593924	0.099	0.217	5.759699839892722e-263
MNT	2.4197529016760107e-267	-2.24057	0.009	0.069	6.5260735758202e-263
XBP1	9.263867836594212e-267	-1.25325	0.063	0.163	2.498465155529459e-262
ANK2	1.0937716218654524e-266	2.6095306049378335	0.095	0.018	2.949902064171125e-262
RPL13A	2.2676309607336164e-266	2.023828003763072	0.175	0.069	6.115800701098564e-262
SNX9	4.048561454293916e-266	-0.412836	0.149	0.284	1.0918970242230692e-261
NFIX	8.373629190288224e-266	-1.06583	0.025	0.102	2.258367792620734e-261
NPIPB15	1.2133149398241659e-265	-2.39422	0.013	0.079	3.2723103927057753e-261
MIR193BHG	6.287329213593241e-265	-1.69933	0.026	0.102	1.6956926889060972e-260
ACO2	7.275240981009962e-265	-1.11881	0.043	0.132	1.9621324925783868e-260
MPPED2	9.550208476353262e-265	4.574828834379193	0.075	0.008	2.575691226072475e-260
AMDHD1	1.2852704048187926e-264	-1.21112	0.054	0.149	3.466374281796284e-260
HMOX2	2.1453190012679765e-264	-1.68673	0.014	0.08	5.7859253464197325e-260
FAM171A1	3.2045430458740186e-264	2.5349509796139946	0.115	0.03	8.642652594722228e-260
SKI	3.4735092419510856e-264	-0.920371	0.083	0.191	9.368054425542078e-260
LINC00906	6.3415604478765615e-264	6.0805354136501215	0.058	0.001	1.7103188527923085e-259
AL163953.1	7.911148893695667e-264	4.270871260657986	0.07	0.006	2.1336368566297214e-259
ZFYVE28	3.249947915344779e-263	-1.76572	0.007	0.065	8.76510952768487e-259
RUSC2	4.1239447549906934e-263	-1.03343	0.027	0.104	1.11222790042099e-258
RPL19	8.340715662916047e-263	3.536766209244254	0.088	0.015	2.249491014288458e-258
KLF15	1.5260895540112585e-262	-1.41537	0.038	0.123	4.1158635271683642e-258
ARL5A	1.7420876878448806e-262	2.170455557072965	0.18	0.074	4.698410494117643e-258
SLC38A3	3.5423224976302695e-262	-1.74187	0.036	0.12	9.553643776108836e-258
RPL7A	4.579218945175626e-262	2.9401199187284344	0.114	0.03	1.2350153495138663e-257
MCF2L	6.349802529072697e-262	-1.11429	0.044	0.133	1.7125417420909063e-257
PCGF5	8.935387144083869e-262	-0.742298	0.115	0.234	2.4098739127594195e-257
ANKHD1	2.906071249330406e-261	-0.257124	0.273	0.439	7.837674159444106e-257
RPS20	5.290095904078286e-261	2.8019081528485836	0.125	0.037	1.4267388653299137e-256
CPEB3	7.402404267256345e-261	-0.502118	0.133	0.261	1.9964284308790363e-256
LINC01239	8.505834432253343e-261	-0.859355	0.049	0.142	2.2940235463787268e-256
CNTNAP3	3.931835658645604e-260	3.3841383145930903	0.073	0.008	1.0604160771367193e-255
NAB2	1.5667098934419057e-259	-2.05157	0.008	0.066	4.2254165826128197e-255
ZNF518A	1.6740430407847235e-259	1.7097806598412262	0.304	0.186	4.514894080996399e-255
SLC2A4RG	1.8944470740548298e-259	-1.30629	0.038	0.123	5.109323758725876e-255
ZC3H12A	5.445051541783555e-259	-2.87752	0.005	0.058	1.4685304008190247e-254
LRP5	8.038851274867995e-259	-0.593293	0.133	0.26	2.1680781888318983e-254
MRTFA	2.0693086259180058e-258	-0.427241	0.146	0.279	5.580925364100861e-254
TGM2	2.8573605120414625e-258	-2.58507	0.011	0.071	7.706301300975825e-254
TTC38	3.5037953065988185e-258	-0.652257	0.133	0.259	9.449735941897013e-254
NAP1L1	3.808760920389628e-258	2.446455220602194	0.161	0.062	1.0272228202290826e-253
CALM1	6.730271118670071e-258	-1.49704	0.018	0.088	1.815154120705318e-253
UTY	2.0345936803439546e-257	-0.520105	0.159	0.305	5.487299155887646e-253
FAM107B	3.1796928529956748e-257	-0.247271	0.141	0.274	8.575631624529335e-253
PITPNA	3.2247163248273636e-257	-0.98676	0.05	0.142	8.697059928059399e-253
CTNNA3	6.06024755919347e-257	-0.338593	0.333	0.532	1.6344487667144787e-252
PTPRF	2.3734791461314925e-256	-0.690217	0.114	0.233	6.401273257116635e-252
PNRC1	6.853715139011508e-256	-1.04609	0.055	0.149	1.8484469729914038e-251
CCM2	1.3019705965754082e-255	-0.911617	0.102	0.214	3.511414698963876e-251
TRAM2	2.872330350125203e-255	-1.22879	0.036	0.118	7.746674954287671e-251
EIF4A2	4.919111405343388e-255	-0.573707	0.155	0.288	1.3266843460211118e-250
RGSL1	5.2558168350864e-255	4.11938	0.063	0.004	1.417493800422802e-250
CFB	5.970835787454944e-255	-1.0749	0.077	0.181	1.6103344118765984e-250
ECPAS	9.179521211404636e-255	-0.367095	0.202	0.347	2.4757168707158303e-250
FAM110C	1.0444211673384897e-254	-3.93478	0.004	0.055	2.816803888311907e-250
MFN2	1.0970849617758653e-254	-1.51742	0.028	0.104	2.958838141909509e-250
PAK1	3.435231376288183e-254	-1.00283	0.06	0.157	9.264819021849229e-250
IER2	4.4838505839184046e-254	-1.87827	0.012	0.074	1.2092945024827936e-249
ABCC9	1.6680284255404818e-253	-1.20492	0.035	0.116	4.498672663682679e-249
FER	1.688157350414496e-253	1.7715446940063146	0.276	0.163	4.552960374067895e-249
ZBTB7A	1.7043304957233462e-253	-1.36908	0.025	0.099	4.596579346965865e-249
TXNRD1	3.3980716128411194e-253	-1.04951	0.053	0.145	9.164599139832499e-249
GTF2E2	3.6920275633708295e-253	-0.907218	0.088	0.195	9.957398338411127e-249
MYEF2	5.2403439567099735e-253	6.180432361289892	0.055	0.001	1.41332076512468e-248
STK3	1.1508521833646352e-252	-0.190178	0.236	0.392	3.1038483385344213e-248
ASPSCR1	2.5933167698590157e-252	2.139810839314279	0.181	0.077	6.994175328309766e-248
ZNF438	8.272022566227189e-252	-1.14541	0.034	0.115	2.230964486111473e-247
PHF8	2.0507867950132406e-251	-0.649646	0.138	0.263	5.53097198615071e-247
SPINK1	2.298546390239371e-251	6.270856580646669	0.055	0.001	6.199179614475584e-247
AP3D1	2.3007938471326958e-251	-0.792774	0.06	0.156	6.20524100571688e-247
PAH	3.539246829002903e-251	-0.290859	0.567	0.802	9.545348697820831e-247
AP003119.3	3.6222770709739895e-251	-5.59765	0	0.044	9.76928126041685e-247
SMYD2	3.902605411650453e-251	2.3891067642816823	0.151	0.056	1.0525326795221271e-246
TMEM245	7.477926050912892e-251	1.4567738640695893	0.403	0.302	2.0167966559312069e-246
AL358232.2	8.123694007297901e-251	-3.61671	0.004	0.056	2.1909602737682438e-246
AP000331.1	1.5332275757462124e-249	-2.04937	0.017	0.082	4.135114771787535e-245
NR3C2	6.657729269021556e-249	-0.538329	0.107	0.224	1.795589583855114e-244
FAAH2	8.161283627313636e-249	-1.85266	0.096	0.2	2.2010981942864877e-244
ASGR1	2.480937021855578e-248	-0.15643	0.443	0.666	6.691087147944495e-244
SKIL	3.729288908610074e-248	-0.667887	0.095	0.204	1.0057892186521369e-243
GPR157	1.0157950706754859e-247	-2.06845	0.014	0.076	2.739599305611785e-243
ITGB5	1.0215140767663048e-247	-0.66885	0.125	0.244	2.755023465038724e-243
CLIP4	1.5566282436612847e-247	-2.16068	0.002	0.05	4.198226373154485e-243
TMEM232	2.225423808304769e-247	2.700656199356089	0.125	0.039	6.001968010997962e-243
PRDM5	2.7882844961678086e-247	4.361310192328567	0.067	0.006	7.52000328616458e-243
LINC01344	3.071079792565564e-247	-0.744641	0.144	0.27	8.282702200549326e-243
CEP170B	3.231049739669751e-247	-3.07105	0.003	0.052	8.714141147889319e-243
HNF1B	4.190808150743982e-247	-2.5813	0.007	0.062	1.1302609582556518e-242
AC016831.1	4.755993158760909e-247	-1.49704	0.009	0.066	1.2826913549178173e-242
SPTBN2	5.204258916517777e-247	-3.37607	0.002	0.048	1.4035886297848445e-242
RPL29	8.055411901296116e-247	3.319592985161967	0.084	0.015	2.1725445897795624e-242
OSBPL8	1.3090514155882698e-246	-0.36857	0.14	0.266	3.530511667841564e-242
OXR1	1.3106320860449498e-246	1.9493876780073542	0.27	0.156	3.5347747360632294e-242
NIPAL1	1.4100620371017487e-246	-1.15519	0.039	0.123	3.802937314063416e-242
TRAF3	3.6980614899655513e-246	-0.436611	0.094	0.206	9.973671838437091e-242
KIAA0232	6.84190314011912e-246	-0.494702	0.167	0.298	1.8452612768901266e-241
SLC25A47	1.975320056385532e-245	-4.07842	0.003	0.05	5.32743819207178e-241
IP6K3	3.287224863902185e-245	-3.01303	0.009	0.065	8.865645457944193e-241
STK24	4.085848425282676e-245	-0.43158	0.154	0.283	1.1019533202987378e-240
SPRED2	9.971827111306405e-245	-0.391891	0.172	0.307	2.689401771919337e-240
FAT1	2.8183654677301492e-244	-0.763641	0.171	0.297	7.601131666468213e-240
NUFIP2	4.4982907316738896e-244	-0.654298	0.117	0.232	1.213189010332448e-239
RORC	8.820311221575432e-244	-1.68996	0.033	0.11	2.378837936458894e-239
SHROOM2	2.7790928469715046e-243	-1.13246	0.045	0.13	7.495213408282148e-239
RPL36	5.771272470760948e-243	3.2649826794278467	0.084	0.015	1.556512185364228e-238
ABCG2	4.329515426165563e-242	-1.71212	0.006	0.058	1.1676703104368524e-237
ACTN1	4.595384325903519e-242	-0.401924	0.127	0.248	1.2393751526961792e-237
SHROOM1	2.0753354744633703e-241	-0.895513	0.077	0.177	5.59717977462771e-237
RFX3	2.1469439127594252e-241	2.2324992549006564	0.187	0.085	5.79030773271217e-237
RAI1	5.526557355408984e-241	-0.707911	0.043	0.128	1.4905125187538029e-236
RBM25	7.538022911440531e-241	-0.323275	0.201	0.344	2.033004779215511e-236
CSRP1	1.0368316929926612e-240	-2.80296	0.005	0.056	2.796335076001207e-236
PRAG1	1.5360139715633065e-240	3.6653045413558023	0.065	0.006	4.142629681306238e-236
PLXNB2	1.7736757356294611e-240	-1.34444	0.019	0.085	4.783603458992657e-236
SHROOM4	2.836488563780383e-240	4.164487816824481	0.063	0.005	7.650009656515693e-236
LEF1	4.276291544593897e-240	5.403556339378702	0.057	0.003	1.1533158295769741e-235
TFRC	4.602209082151359e-240	-0.593036	0.041	0.123	1.2412157894562215e-235
RPL34	6.727195797298518e-240	2.6566924970284154	0.13	0.043	1.8143247065314103e-235
RPL10	1.6618515410806674e-239	2.4865841415497565	0.133	0.045	4.48201360629456e-235
STON2	3.0843952018019963e-239	-1.03756	0.011	0.069	8.318613859259984e-235
LIMS2	4.368118796282805e-239	-3.01442	0.003	0.05	1.1780816393574726e-234
ATP1A2	4.384694211184804e-239	7.687060135988259	0.052	0.001	1.1825520287565417e-234
MGST2	1.1169220692217617e-238	2.3784046190892303	0.167	0.07	3.012338820691091e-234
AL109930.1	1.4054991661191741e-238	3.015941248058321	0.133	0.046	3.7906312510234123e-234
RESF1	1.5005827536237831e-238	-0.988725	0.033	0.111	4.047071686523343e-234
MFAP3L	1.8438367320682404e-238	-3.28925	0.002	0.047	4.9728276663880445e-234
AC012613.1	2.593698317958172e-238	-2.88213	0.005	0.055	6.99520436353319e-234
NID1	3.270403735105374e-238	-0.560809	0.125	0.242	8.820278873579195e-234
TP53BP2	3.4921323746761415e-238	-0.880493	0.136	0.252	9.418281014501554e-234
RAB11B-AS1	3.570325499175697e-238	-1.74999	0.027	0.099	9.629167871276855e-234
BAZ1A	4.681785649727383e-238	-0.435536	0.078	0.18	1.2626775897314752e-233
CERS6	6.250260375406855e-238	-0.263227	0.112	0.229	1.6856952232472289e-233
FDPS	1.5705838553300397e-237	1.8696123604750006	0.216	0.108	4.235864657825117e-233
RPS15A	2.770273156071685e-237	3.051990345749036	0.101	0.026	7.471426701925334e-233
CHD1	2.9933099969023385e-237	-0.294234	0.208	0.351	8.072957061645607e-233
TRAPPC8	6.781361843052001e-237	-0.402897	0.128	0.247	1.8289332890711245e-232
RPL36A	8.151811175685739e-237	3.1595718388344434	0.1	0.025	2.1985434740824436e-232
ZYG11A	1.444886064138633e-236	-2.98026	0.004	0.051	3.896857714981893e-232
NUP98	1.6685666576020502e-236	-0.496258	0.123	0.239	4.5001242755527295e-232
SLC43A1	2.9321791963939336e-236	-1.08766	0.053	0.141	7.908087292674438e-232
PKP4	6.3970728147148625e-236	-0.339744	0.181	0.316	1.7252905381285983e-231
FAF1	1.0128666197249862e-235	-0.158261	0.354	0.536	2.731701273398288e-231
CHRD	1.1075054450004907e-235	-0.70688	0.075	0.175	2.986942185166324e-231
MNAT1	1.1491785121011538e-235	1.7943073607255515	0.286	0.175	3.0993344471368116e-231
SNRK	1.3813064045018918e-235	-0.530387	0.083	0.185	3.725383372941602e-231
VWA8	1.5287767026222748e-235	-0.122334	0.317	0.49	4.123110766972275e-231
NHSL1	1.603487017702075e-235	-0.470133	0.182	0.314	4.324604486742497e-231
IMMP2L	1.6357058896980456e-235	1.1559242423954301	0.515	0.49	4.4114987845156287e-231
SIRPA	1.6635211327726677e-235	-2.69336	0.01	0.066	4.486516495087885e-231
TOB2	4.839413935861081e-235	-1.31807	0.041	0.122	1.3051899385017334e-230
FGFR2	9.503077564731475e-235	-1.26806	0.015	0.078	2.5629800192080787e-230
KLF12	1.1390715745674947e-234	1.3066749486554805	0.473	0.424	3.0720760366085334e-230
KLHL5	1.266040392226391e-234	-0.521803	0.09	0.196	3.4145109378345765e-230
PTPN9	1.3422165637910756e-234	-0.717656	0.076	0.176	3.6199580725445306e-230
SLC22A3	1.3742412053489808e-234	-0.441796	0.238	0.384	3.7063285308262014e-230
MACROD1	2.006004917975037e-234	-1.04546	0.04	0.121	5.410195263778675e-230
LINC01595	3.0062234739636463e-234	-2.6201	0.02	0.085	8.107784709279954e-230
C9orf72	3.5373683137322616e-234	-0.765648	0.068	0.163	9.540282342135909e-230
SMG1	2.395654487949412e-233	-0.251104	0.214	0.358	6.461080153999564e-229
OXCT1	3.933629011492191e-233	4.833666919045194	0.054	0.002	1.0608997443994439e-228
RPL41	4.119109209377052e-233	2.362781861407439	0.168	0.072	1.1109237537689908e-228
KMO	2.102462073574707e-232	-2.2751	0.017	0.079	5.670340212430985e-228
UGT2B10	3.6689585448665966e-232	-1.73669	0.022	0.09	9.895181195505211e-228
HOOK3	1.6898355346843582e-231	-0.380896	0.147	0.271	4.557486437043714e-227
ATP8A1	2.4026515327007514e-231	2.851501341167818	0.085	0.017	6.479951183693927e-227
AKT1	2.4423946440697133e-231	-1.89569	0.015	0.075	6.587138355056017e-227
MAGI3	3.099874516897674e-231	1.2948330361177367	0.451	0.377	8.360361572073028e-227
LMNA	2.1803348314483215e-230	-0.700742	0.058	0.149	5.880363040416123e-226
AQP9	3.048320726125989e-230	2.30753	0.21	0.107	8.221320998361792e-226
RELL1	3.8555080485645434e-230	-1.0723	0.024	0.094	1.0398305206978574e-225
TOB1	5.4214417158465815e-230	-1.22864	0.036	0.113	1.462162830763823e-225
NBPF10	6.26063056398777e-230	-2.49242	0.005	0.054	1.6884920631075015e-225
IL13RA1	1.714475325454179e-229	-1.10973	0.043	0.124	4.623939952749921e-225
VXN	2.9738738209196823e-229	-2.30486	0.007	0.059	8.020537695020383e-225
NEK7	4.202118340461292e-229	1.7315358611190252	0.275	0.166	1.1333113164224103e-224
RPS27A	4.986585587899711e-229	3.0260899605030054	0.099	0.025	1.3448821330565522e-224
CAMK2D	6.4213748075962344e-229	1.4464049823726455	0.424	0.339	1.7318447856087045e-224
LPCAT3	4.0371750113797546e-228	-0.955906	0.067	0.159	1.0888261005691197e-223
HIBCH	4.085688306067994e-228	-0.501016	0.135	0.253	1.101910136146538e-223
ANKRD18A	5.273853263279019e-228	4.257809795058591	0.054	0.002	1.4223582251063514e-223
MASP2	6.279244991251465e-228	-1.68783	0.027	0.097	1.6935123741405202e-223
SLC38A10	7.222392114145155e-228	-0.781759	0.062	0.153	1.9478791531849484e-223
DENND5B	8.352755410401992e-228	-0.229578	0.284	0.443	2.2527381341854173e-223
HDAC5	8.978657783274574e-228	-1.59623	0.027	0.098	2.4215440041491525e-223
AC008056.1	9.236320416025234e-228	5.347420258037599	0.053	0.002	2.4910356162020054e-223
SSBP3	9.258525110095985e-228	-0.367821	0.123	0.24	2.497024222192887e-223
CYP8B1	9.391337396752945e-228	-2.34874	0.009	0.061	2.5328436959042693e-223
CABIN1	2.058182768823675e-227	-0.668208	0.045	0.128	5.5509189275174514e-223
USP47	2.823225049142082e-227	-0.239374	0.263	0.414	7.614237957536195e-223
LINC02197	7.966193796847041e-227	-5.59484	0	0.04	2.148482467009647e-222
CLPX	2.1481506907039074e-226	-0.712128	0.086	0.187	5.793562412828438e-222
BTBD11	3.7860171485573026e-226	2.983694272668746	0.065	0.007	1.0210888249659045e-221
SLC25A27	3.813470773434829e-226	-0.185935	0.108	0.22	1.0284930675953734e-221
HMGCR	4.0849851177308825e-226	2.081035278823859	0.203	0.102	1.101720486252019e-221
CYP4F12	4.8543802907691716e-226	-1.57972	0.03	0.102	1.3092263644204456e-221
NAPA	1.5808779897076512e-225	-1.33566	0.025	0.093	4.2636279382415353e-221
CMTM4	2.839160641714835e-225	-1.76485	0.011	0.066	7.65721625070491e-221
TFPI	3.334587215923619e-225	-0.118489	0.256	0.416	8.993381721346e-221
UPP1	4.5099869716008474e-225	-1.89941	0.004	0.05	1.2163434862407485e-220
SLC25A37	4.8050958277784375e-225	-0.296643	0.146	0.27	1.2959343447518445e-220
ZNF248	1.2187588224944376e-224	1.9218257859788184	0.155	0.062	3.2869925442674984e-220
FNDC3A	3.806287966539512e-224	-0.12252	0.429	0.627	1.0265558645757064e-219
CLUH	4.1234374802316552e-224	-1.13692	0.064	0.154	1.1120910884184774e-219
DGKG	5.556238568861075e-224	3.780326292560022	0.063	0.007	1.4985175420218322e-219
SULF2	6.14801507942172e-224	-1.99939	0.01	0.065	1.658119666920038e-219
AL359232.1	7.739325791345238e-224	2.383679138969209	0.201	0.103	2.0872961659258107e-219
PZP	2.930550384938905e-223	-3.20112	0.002	0.044	7.903694388180227e-219
PRR27	3.4036349504599596e-223	6.952412465938319	0.049	0.001	9.179603461390511e-219
ZNF592	1.2009488904635633e-222	-0.872969	0.056	0.143	3.23895915758023e-218
CRPPA	1.4541052809038668e-222	-0.716393	0.115	0.225	3.921721942597729e-218
CD99L2	2.0909060412905047e-222	-1.65297	0.017	0.078	5.639173593360492e-218
MAML3	4.013634323781276e-222	1.5282258012419285	0.434	0.353	1.0824771771238102e-217
CBL	5.1782261830393427e-222	-0.936088	0.035	0.109	1.3965676015657107e-217
RANBP3L	7.102137892957019e-222	2.6028822055050975	0.132	0.048	1.915446589730508e-217
TOP2B	7.116782560472997e-222	-0.204741	0.133	0.253	1.919396256559567e-217
VSTM4	1.1754085848522102e-221	3.1818880316791835	0.084	0.017	3.1700769533464108e-217
INPP5B	2.236589170119396e-221	-0.961407	0.049	0.132	6.03208099181201e-217
TCF7L2	2.77748385959318e-221	-0.231816	0.293	0.453	7.490873969322806e-217
SERPINB8	3.0428870107491776e-221	-3.54685	0.002	0.043	8.206666267990532e-217
RHOU	3.4062161251264084e-221	-1.55698	0.021	0.086	9.186564889465923e-217
SLC16A1-AS1	5.407316140937602e-221	1.859270565311491	0.176	0.079	1.4583531632108714e-216
MAST2	1.278034361306159e-220	-0.418584	0.124	0.239	3.446858672442711e-216
ZZEF1	2.572341320776102e-220	-0.488343	0.081	0.18	6.937604542133148e-216
CCND3	3.049249371510175e-220	-0.397045	0.056	0.145	8.223825554962942e-216
AP000424.1	3.779467144704561e-220	-4.09696	0.001	0.042	1.0193222889268201e-215
NAGS	4.2323511717739105e-220	-3.10072	0.008	0.058	1.1414651110274236e-215
GREB1L	4.388510488921643e-220	-0.583387	0.108	0.217	1.183581278862167e-215
DNM2	4.534121878425866e-220	-0.581624	0.085	0.186	1.222852670611456e-215
NECTIN2	5.022270307728156e-220	-0.729562	0.077	0.172	1.3545063019942837e-215
USO1	6.491649785358653e-220	-0.392388	0.156	0.279	1.7507979471112288e-215
CLEC16A	6.528628300674757e-220	-0.472603	0.079	0.176	1.760771052691982e-215
NDUFAF6	7.130594888613122e-220	-0.297763	0.126	0.243	1.9231214414589592e-215
RPL18A	8.987931995379248e-220	3.1619817955792815	0.08	0.016	2.424045259153783e-215
STIM1	1.2998800802331993e-219	-0.461878	0.154	0.275	3.5057765763889386e-215
AL356108.1	1.430249945334078e-219	2.9234599924288847	0.074	0.012	3.857384102566008e-215
TMEM43	1.4713064709220137e-219	-1.32854	0.02	0.083	3.968113552076671e-215
TSC22D3	1.7516819989687663e-219	-0.949692	0.019	0.082	4.724286351218763e-215
APOC4	2.04964121606574e-219	-0.802737	0.053	0.136	5.527882359729301e-215
EEF1A1	2.3546800660225722e-219	1.6880051205524114	0.248	0.14	6.350572138062877e-215
PGAP1	3.045569022153809e-219	1.9527124140515641	0.137	0.051	8.213899652748823e-215
OPTN	3.069317087333562e-219	-1.24207	0.042	0.121	8.277948184538617e-215
STAT4	5.739572694752867e-219	-1.24376	0.019	0.081	1.5479627557748484e-214
SNX25	7.778319756126352e-219	-0.265539	0.066	0.16	2.097812838227277e-214
ENTPD1-AS1	9.227866403232867e-219	1.9603017248734171	0.171	0.077	2.488755568951904e-214
HMCES	2.9979454607064615e-218	-1.47145	0.019	0.08	8.085458907525326e-214
GATAD2B	3.1079250784002405e-218	-0.163206	0.234	0.381	8.382073936445448e-214
CRYBG1	3.1648428428407887e-218	-2.07926	0.005	0.052	8.535581147141607e-214
AC027117.2	3.382790867675375e-218	2.1659740231071853	0.137	0.051	9.123386970120487e-214
C8G	3.5336326454198806e-218	-2.46937	0.007	0.056	9.530207244697418e-214
TJP3	7.501681089904666e-218	-2.66157	0.005	0.051	2.0232033899472886e-213
SLC20A2	8.008392827451226e-218	-0.266079	0.252	0.396	2.1598635455635956e-213
RBFOX1	1.928686226174815e-217	-0.585748	0.058	0.147	5.201666751993476e-213
RFC3	2.0031943873320248e-217	2.86003	0.1	0.028	5.4026152626344706e-213
UACA	3.665847712336196e-217	2.101946233614983	0.163	0.07	9.88679128017072e-213
DNAJC25	5.665998706150164e-217	-1.10029	0.05	0.132	1.5281198510486991e-212
IGF2	6.1469630599142735e-217	1.9818998521953444	0.101	0.027	1.6578359372588797e-212
RPL35	6.9797586760498065e-217	2.3658970758884315	0.1	0.027	1.8824409149306327e-212
PPP2R5E	7.730577542655768e-217	-0.384087	0.164	0.288	2.0849367632542606e-212
DIP2B	8.277234432597465e-217	-0.275196	0.281	0.432	2.2323701264715364e-212
CFAP221	8.691496425317512e-217	4.662083424746509	0.057	0.005	2.344096585908133e-212
PPP3CA	1.5456394410162458e-216	-0.281798	0.242	0.386	4.168589572420815e-212
B4GALT5	1.616785762799622e-216	-0.6877	0.069	0.161	4.36047120227058e-212
AL034417.2	1.6638958096746042e-216	-1.38476	0.027	0.094	4.4875269986924075e-212
MIR924HG	2.0765217930086523e-216	3.836338829560649	0.069	0.01	5.600379275744335e-212
ZFY	1.332378495411426e-215	-0.366684	0.09	0.195	3.593424802124616e-211
C1RL	3.040331384168984e-215	-1.2504	0.062	0.149	8.19977374310375e-211
MARK3	4.828850973951116e-215	-0.205113	0.203	0.337	1.302341107674616e-210
AGT	6.081357822636353e-215	-0.604749	0.178	0.299	1.6401422047650245e-210
CYP4F2	1.1040310713003892e-214	-4.35327	0.002	0.042	2.9775717992971496e-210
PPP2R2D	2.06362039718101e-214	-0.39682	0.146	0.264	5.5655842111971845e-210
ZDHHC7	7.587828566034434e-214	-1.13784	0.043	0.12	2.0464373642594869e-209
NR0B2	9.752021659764994e-214	-2.66701	0.006	0.052	2.630120241638619e-209
EHHADH	1.1654530423722987e-213	-0.496407	0.166	0.288	3.1432268552780897e-209
CCNT2-AS1	3.163916626492287e-213	-1.3453	0.018	0.078	8.533083141649699e-209
HES1	3.27501709149404e-213	-1.50001	0.009	0.061	8.832721095759427e-209
COBLL1	4.443106079798493e-213	1.1011327088371141	0.5	0.46	1.1983057097216537e-208
SYT12	6.186703449711137e-213	-3.38987	0.002	0.043	1.6685539203870937e-208
RPS16	6.86708808254688e-213	2.7305866078233763	0.096	0.025	1.8520536558628937e-208
MAPKAPK2	2.4781847936174607e-212	-0.714317	0.076	0.168	6.683664388386292e-208
MYH10	2.910626199462582e-212	-0.217351	0.17	0.297	7.849958859950584e-208
PLEKHA6	3.843708470935363e-212	-1.00322	0.051	0.133	1.0366481746112674e-207
DDX19B	5.529748194361017e-212	-1.16692	0.029	0.097	1.4913730880191662e-207
CCDC186	7.793392901552032e-212	-1.01436	0.038	0.112	2.101878065548583e-207
PTBP2	8.765029007315912e-212	1.6304258999800627	0.299	0.194	2.3639283232731015e-207
TRPV1	5.653284773774612e-211	-1.01971	0.081	0.174	1.5246909034870129e-206
MVK	9.814154234587757e-211	-1.28901	0.04	0.115	2.646877397068318e-206
TIMP3	2.177028722411139e-210	-0.923737	0.042	0.118	5.871446464342841e-206
ERAP2	2.323958010184414e-210	3.5050335871040548	0.087	0.021	6.267714753467365e-206
ANO1	2.817961274990687e-210	-2.65825	0.002	0.042	7.600041558649883e-206
CCDC88C	3.3385064721500905e-210	3.2974598335794676	0.059	0.006	9.003951955388794e-206
SPOPL	4.706517994915448e-210	2.1456843005472206	0.153	0.065	1.2693479032286964e-205
PKHD1	5.349205735805266e-210	-0.420748	0.225	0.362	1.4426807869466801e-205
PTPRS	6.362001596431075e-210	-1.18027	0.021	0.084	1.715831830557461e-205
REG3A	9.875576499926103e-210	14.668967105957922	0.044	0	2.66344298203007e-205
CEACAM19	1.2078418185666643e-209	-1.52787	0.024	0.088	3.2575493846742936e-205
LINC02058	5.474498845849007e-209	13.632329937621757	0.044	0	1.4764723387254772e-204
EFR3A	8.199234982777074e-209	-0.343229	0.158	0.277	2.211333674854977e-204
HDAC2-AS2	8.49810041000141e-209	3.4692840440163497	0.06	0.007	2.2919376805773804e-204
RPS29	1.0552308894154666e-208	2.322723895315402	0.13	0.048	2.8459577087535135e-204
DAP	1.8133715796906383e-208	1.74303	0.244	0.14	4.890663150425651e-204
ACAT1	2.3055777550036343e-208	-0.93805	0.069	0.158	6.2181432052448015e-204
DHRSX	2.8197412825320755e-208	-0.171634	0.247	0.391	7.604842238989008e-204
ATP2B1	3.3392821528921012e-208	-0.193348	0.258	0.404	9.006043966349997e-204
ADAM19	3.7007387382802483e-208	-1.3898	0.021	0.082	9.980892377141829e-204
SLC35D2	1.3181139515403074e-207	-0.847073	0.079	0.173	3.554953327304209e-203
CALD1	4.738129925300044e-207	-0.169239	0.208	0.34	1.2778736408534219e-202
CNTLN	8.805475794424358e-207	-0.132012	0.277	0.43	2.3748368217562493e-202
AL158064.1	8.832242917085536e-207	-2.79535	0.002	0.043	2.3820559147379693e-202
YPEL2	9.280530862743928e-207	-0.980461	0.059	0.144	2.5029591736820375e-202
APOA5	1.9494769977612116e-206	-3.53585	0.004	0.048	5.257739462961988e-202
MAVS	2.52477537522853e-206	-0.928535	0.056	0.139	6.809319186991346e-202
MID1	4.7978364388307244e-206	1.928648177628515	0.202	0.104	1.2939764875526463e-201
ETNK2	6.381164064186576e-206	-2.24694	0.012	0.065	1.7209999481111193e-201
SYT17	8.17959147391877e-206	-1.47272	0.007	0.055	2.206035820515892e-201
KAT2B	1.020823226091921e-205	-0.646931	0.046	0.124	2.7531602407699107e-201
UBAP1	2.5279559116007758e-205	-0.438017	0.171	0.29	6.817897093587292e-201
GPT	4.0392595810821036e-205	-2.63869	0.007	0.054	1.0893883090178433e-200
MKNK2	7.2655269455581305e-205	-1.13544	0.039	0.112	1.9595126172170277e-200
AHI1	7.740694228950894e-205	-0.428823	0.186	0.308	2.0876652335480562e-200
TBL1Y	1.808983965949892e-204	-2.04848	0.012	0.065	4.878829756166859e-200
GSTA1	2.559836153051114e-204	-3.68048	0.003	0.043	6.903878104778855e-200
SH3YL1	4.487852168602421e-204	2.2037430498166484	0.128	0.047	1.2103737298720729e-199
PROS1	5.156092486716825e-204	-0.43939	0.184	0.308	1.3905981436675276e-199
PPIG	1.356727007225676e-203	-0.488781	0.154	0.27	3.659092738487648e-199
AC096531.2	1.9002656084706407e-203	-1.67826	0.022	0.082	5.125016346045318e-199
ACTN4	2.385173423788274e-203	-0.553158	0.101	0.202	6.432812723956975e-199
SLC25A33	3.74041809571238e-203	1.4517648793758282	0.243	0.139	1.008790760413629e-198
BCKDHB	6.666418928577841e-203	-0.170789	0.223	0.361	1.7979331850374436e-198
CAMK2B	6.805656293073977e-203	-4.90867	0	0.036	1.8354855022420515e-198
LRP1B	7.881726864275245e-203	-0.577859	0.053	0.135	2.1257017352950337e-198
UBALD1	8.551223744390071e-203	-2.13587	0.011	0.062	2.306265043862002e-198
WDSUB1	1.3862271537000068e-202	2.3337791153975522	0.105	0.033	3.738654633528918e-198
ARHGAP20	1.4302725491813425e-202	-2.90522	0.001	0.038	3.85744506514208e-198
PIM3	1.8644295625061791e-202	-2.1398	0.006	0.052	5.028366530079165e-198
C6orf62	3.099219260057743e-202	-0.703955	0.082	0.175	8.358594344375733e-198
TSPAN7	3.6224045874307374e-202	3.1917719571589913	0.062	0.008	9.769625172300698e-198
CCDC18	3.82144284145265e-202	-0.727694	0.054	0.136	1.0306431343397797e-197
SELENBP1	4.319370164957166e-202	-1.52833	0.029	0.095	1.1649341334889476e-197
MYO7A	1.0395676188543878e-201	-1.68782	0.021	0.081	2.8037138680502836e-197
NARS2	1.1033490071139021e-201	1.9168087223222712	0.199	0.102	2.975732272186194e-197
TTPAL	1.9862068640615925e-201	-1.88046	0.012	0.064	5.356799912374115e-197
SPECC1L	2.1498682721331275e-201	-0.292769	0.179	0.301	5.798194729943045e-197
KCNK1	4.3704089484323856e-201	-0.751384	0.059	0.142	1.1786992933922144e-196
CYSTM1	4.449258531404364e-201	-0.644799	0.06	0.144	1.1999650259197568e-196
TEC	5.501485681077332e-201	-0.407299	0.052	0.132	1.4837506881865564e-196
ST6GAL1	1.46898449562581e-200	-0.433341	0.127	0.233	3.9618511847028096e-196
MYRIP	1.5411810673330834e-200	-0.359597	0.181	0.304	4.156565338597326e-196
RAD21	1.9293922987813916e-200	2.2165839774999276	0.155	0.067	5.203571029813413e-196
PPP1R9A	8.445445114934328e-200	1.9461302984014268	0.227	0.13	2.2777365474977882e-195
CXCL12	9.106489073634064e-200	4.397949493454199	0.049	0.002	2.456020103159107e-195
MACROD2	1.1209055310388576e-199	1.1999402674748554	0.468	0.423	3.023082217211799e-195
RNF213	1.5140627586248637e-199	-0.340366	0.123	0.231	4.0834272600112574e-195
NFATC3	4.256068922631121e-199	-0.199751	0.229	0.364	1.1478617884336133e-194
STXBP6	4.889053008115928e-199	2.701870564372626	0.116	0.041	1.3185775962888657e-194
TBC1D16	6.695390659658033e-199	-0.624193	0.045	0.121	1.8057468609097715e-194
SLC2A10	7.307232414835929e-199	-1.39016	0.017	0.074	1.97076058228125e-194
CBLC	1.289439127054348e-198	-2.00924	0.012	0.063	3.4776173256655765e-194
LINC02762	1.6185842428059196e-198	-2.83346	0.004	0.045	4.365321702847565e-194
CFAP161	2.7508379486956564e-198	-1.15231	0.012	0.064	7.419009947632185e-194
RPL35A	4.410372812601629e-198	2.897224894102339	0.084	0.02	1.1894775475586594e-193
SEPTIN11	4.895643820099383e-198	-0.288606	0.073	0.163	1.3203551382808035e-193
CCND2	5.62967496737517e-198	5.427405809431826	0.045	0.001	1.5183233387010834e-193
FAM160A1	5.842499659851155e-198	-2.12703	0.01	0.06	1.5757221582618565e-193
LDHA	7.253859754571062e-198	-1.0952	0.04	0.113	1.9563659758078154e-193
PHF10	7.890103531007133e-198	-0.837395	0.07	0.157	2.1279609223126239e-193
TRPM8	1.161861369112968e-197	-3.3858	0.003	0.043	3.133540112497675e-193
PAK2	1.635408633589185e-197	-0.450202	0.124	0.23	4.410697084790032e-193
CLYBL	3.517229820483138e-197	-0.610916	0.153	0.265	9.485968825843022e-193
BNIP2	5.876480595919908e-197	-0.939609	0.048	0.124	1.5848868167195991e-192
DNAJC5	6.163163637687206e-197	-0.610312	0.082	0.174	1.6622052330842394e-192
MT1M	7.064347339886635e-197	-5.05186	0.001	0.036	1.9052544775674253e-192
BCAR1	7.878366725504318e-197	-1.44916	0.013	0.065	2.1247955058685146e-192
EPHB2	2.329458288311364e-196	3.6551400432390047	0.053	0.004	6.2825490035757484e-192
TRPC1	4.723498956025235e-196	3.0166340076954095	0.082	0.02	1.2739276684400058e-191
SULT1A1	7.367958011725415e-196	-2.18969	0.007	0.051	1.9871382757623444e-191
LTBP1	8.146537415090576e-196	-0.702868	0.052	0.131	2.1971211408499285e-191
DMXL1	9.469842025511076e-196	-0.225415	0.21	0.34	2.5540163942803372e-191
GGNBP2	1.0853479209561907e-195	-0.536754	0.108	0.209	2.927183342818846e-191
NUP210	1.219368303684027e-195	-0.578345	0.088	0.182	3.2886363150358206e-191
BLNK	1.84072200059812e-195	-0.74823	0.057	0.137	4.96442723561313e-191
SCLT1	4.030901522325996e-195	-0.347634	0.116	0.221	1.087134140571321e-190
FBXO11	4.888592864138863e-195	-0.188765	0.235	0.372	1.3184534954582514e-190
EHMT1	5.1151633056109635e-195	-0.174784	0.201	0.329	1.379559543523277e-190
RPL11	7.026780092161097e-195	2.183142791495691	0.111	0.038	1.895122590855848e-190
AL160313.1	9.377792591992766e-195	-4.5743	0.001	0.037	2.529190662060449e-190
CCL16	1.4763454623365277e-194	-3.58072	0.003	0.041	3.9817037119216155e-190
SYNE1	2.381306658720617e-194	0.19701072046048318	0.165	0.297	6.422384058569505e-190
LINC01237	2.543553169024564e-194	-1.9613	0.009	0.056	6.859962896859249e-190
IQCH	3.370934129632685e-194	3.2889795075563155	0.092	0.026	9.091409347619352e-190
YARS	3.5072360503013025e-194	-1.01296	0.038	0.109	9.459015627662613e-190
RPS15	1.0099503307211092e-193	2.8946397922893685	0.072	0.015	2.7238360419548314e-189
CCDC102B	2.899033547869625e-193	2.8888366296649592	0.072	0.014	7.818693478604378e-189
PDE3B	4.251195612193816e-193	-0.271985	0.384	0.555	1.1465474566086722e-188
SYDE2	5.681777841613369e-193	-1.51027	0.018	0.073	1.5323754838831254e-188
SERINC2	7.768397735174505e-193	-1.20785	0.039	0.11	2.095136869176564e-188
CBFB	1.0619194214745966e-192	-0.362169	0.095	0.192	2.8639966797169872e-188
HBEGF	1.07663503822489e-192	-3.46635	0.001	0.037	2.903684698092528e-188
AL161740.1	1.2616189460902533e-192	-3.67427	0.003	0.043	3.402586297605413e-188
SUCLG2-AS1	3.064098044650331e-192	-0.304378	0.098	0.196	8.263872426421942e-188
ARL6IP6	1.3632160236261065e-191	2.5880387594157317	0.109	0.037	3.676593615719609e-187
SELENOP	2.2441620336690512e-191	-0.63435	0.17	0.282	6.052505004805431e-187
FAM9B	2.899822804118863e-191	-2.66561	0.002	0.039	7.820822102708574e-187
PHF2	5.884252541558923e-191	-0.815751	0.041	0.113	1.5869829104584416e-186
RAB11FIP3	1.0684074814674794e-190	-0.511123	0.082	0.173	2.8814949775177917e-186
LINC01488	1.4460041497560207e-190	-4.56598	0.001	0.035	3.899873191891988e-186
ELFN1	1.6504909766249022e-190	-2.5849	0.011	0.06	4.451374163957362e-186
INHBB	2.336659314207237e-190	-2.93362	0.001	0.037	6.301970170416919e-186
SERPINB9	2.7345402123933867e-190	-2.13845	0.004	0.044	7.375054952824964e-186
SPSB3	2.799557621690439e-190	-1.31639	0.02	0.078	7.550406905699114e-186
DOCK10	2.863258434118722e-190	-0.687586	0.011	0.059	7.722207996818194e-186
CRTC3	2.9604766903553077e-190	-0.693062	0.034	0.102	7.984405633888265e-186
ELL2	7.831994644503712e-190	-0.309437	0.555	0.743	2.112288955622651e-185
CYP21A2	8.855157548727737e-190	-2.66109	0.007	0.051	2.3882359908918706e-185
PLA2G15	9.021055329606035e-190	-2.78848	0.004	0.043	2.4329786223947477e-185
TLE2	1.3810860357532258e-189	-1.82373	0.005	0.047	3.72478903842645e-185
HIPK2	2.0297409574166037e-189	-0.132263	0.183	0.304	5.4742113621525805e-185
MBL2	2.1759642062855715e-189	-2.03033	0.014	0.065	5.8685754643521864e-185
NNT	3.799132795810608e-189	-0.344164	0.077	0.166	1.024626115030121e-184
DOP1B	5.056465565042157e-189	-1.14099	0.034	0.102	1.3637287628918696e-184
PPFIBP1	6.4953269736740665e-189	-0.117772	0.136	0.247	1.7517896847998956e-184
TSC22D2	8.039639224502224e-189	-0.313078	0.17	0.285	2.16829069884825e-184
NAT1	1.2499031673027804e-188	-1.69865	0.023	0.081	3.3709888422155986e-184
RFFL	2.2222649282950736e-188	-0.603262	0.133	0.238	5.993448511611813e-184
ERC1	2.892141725838885e-188	-0.107821	0.272	0.417	7.800106234587473e-184
CRYL1	2.967810549673414e-188	-0.714417	0.145	0.249	8.004185052469198e-184
TMEM51	3.8120248287199725e-188	4.218094767606637	0.048	0.003	1.0281030963057766e-183
C15orf41	7.642028877207406e-188	2.2339293378752387	0.143	0.062	2.0610551881828376e-183
LRP5L	1.7577399733158748e-187	-1.19759	0.032	0.097	4.7406247080329145e-183
MGAT4B	2.405856559794066e-187	-1.65984	0.016	0.069	6.488595141764595e-183
TNFSF11	2.673794968468181e-187	-3.78782	0.003	0.042	7.2112250299586845e-183
IL1RN	4.184086996463851e-187	-2.40234	0.01	0.057	1.1284482629463007e-182
FAM193A	6.947748217780914e-187	-0.294788	0.14	0.249	1.8738076943355126e-182
TOX2	1.126706572102614e-186	-0.432467	0.06	0.143	3.03872762496075e-182
PTPN11	1.5313810137595336e-186	-0.525632	0.069	0.154	4.130134594109462e-182
RHBDD2	1.7350083727728582e-186	-1.69565	0.013	0.062	4.679317581368399e-182
RAB6A	2.2098306139344512e-186	-0.503115	0.146	0.254	5.959913165781215e-182
PGC	2.742825964000671e-186	9.051918631332843	0.04	0	7.39740162490981e-182
LINC01524	3.2728582755958495e-186	3.177368762857444	0.059	0.009	8.826898769282006e-182
CLIC4	3.39647205499718e-186	-0.60041	0.054	0.131	9.160285132327394e-182
RPS7	3.4669665207583787e-186	2.4676920014856703	0.1	0.032	9.350408706485347e-182
NAALAD2	3.6234437358117866e-186	4.157945467538756	0.051	0.005	9.772427755484388e-182
TMED5	4.577099911660207e-186	-0.780029	0.066	0.149	1.234443846174758e-181
IDE	4.653857793466455e-186	-0.538832	0.073	0.159	1.255145446897903e-181
AXIN2	6.973429773341584e-186	3.943370466712132	0.059	0.009	1.8807340098702253e-181
MAP1LC3A	8.653713848815883e-186	-2.11947	0.005	0.045	2.3339066250256437e-181
COL5A2	9.967848254366751e-186	2.448305484895683	0.121	0.046	2.6883286742027126e-181
RPL15	2.145867791836353e-185	2.955414052234163	0.078	0.019	5.787405434582644e-181
ITCH	3.7608424952723624e-185	-0.137463	0.271	0.413	1.0142992209749562e-180
RAB20	4.7165679340909805e-185	-1.9177	0.006	0.048	1.2720583718243374e-180
PTK2B	5.61198801980173e-185	-1.23096	0.027	0.088	1.5135531689405266e-180
SULT1A2	6.202452150052066e-185	-3.82746	0.003	0.041	1.6728013448690424e-180
PSMD12	7.636823230305203e-185	-0.749916	0.06	0.139	2.059651225213313e-180
KYAT1	9.597824714910707e-185	-0.909678	0.063	0.143	2.5885333256114177e-180
HS3ST5	1.4067921380368275e-184	3.6930413878354367	0.046	0.003	3.794118396285324e-180
TTC7A	1.4560483535805382e-184	-0.919176	0.031	0.094	3.926962409606711e-180
CDYL	1.5382899217979963e-184	-0.208411	0.1	0.198	4.148767919089196e-180
TRAP1	2.1407752752752146e-184	-0.491796	0.131	0.234	5.7736709174172535e-180
PRDX6	2.469313247747117e-184	-0.736781	0.083	0.171	6.659737829173974e-180
PTBP3	4.6378057528009586e-184	1.6612539938240172	0.253	0.157	1.2508162115304185e-179
EFNA1	5.088403927712326e-184	-1.29596	0.045	0.117	1.3723425393040143e-179
POLR1E	6.808087713308592e-184	-2.26991	0.008	0.053	1.836141256279327e-179
CD9	7.929033258631603e-184	-1.76149	0.006	0.047	2.1384602698529433e-179
EDARADD	9.245849919597753e-184	2.7118088373598037	0.057	0.008	2.4936057233155138e-179
SEC16A	1.2493084496889492e-183	-0.913665	0.051	0.125	3.369384888811096e-179
AXIN1	1.301749860764478e-183	-1.27953	0.018	0.072	3.510819374481797e-179
SLC4A7	1.4683335612426467e-183	2.3596108141961745	0.115	0.043	3.960095614671418e-179
C19orf12	1.5906483877552316e-183	-0.867725	0.039	0.107	4.2899787017758595e-179
ADRA1B	1.6063828075632204e-183	-2.74869	0.002	0.038	4.332414431998006e-179
ACAA2	1.8759387679086556e-183	-0.623596	0.042	0.113	5.0594068570496446e-179
CBS	4.175695325385823e-183	-3.74106	0.001	0.036	1.1261850292565565e-178
MBD5	4.504524152530621e-183	1.3019846384818767	0.4	0.322	1.2148701639375085e-178
RPLP0	4.6711007875526054e-183	2.430450954751009	0.107	0.037	1.2597958824029377e-178
LINC01909	5.5211053021270184e-183	-1.40248	0.013	0.062	1.489042099983657e-178
DDX21	6.210830621532808e-183	-0.829116	0.069	0.151	1.6750610186273982e-178
AC046134.2	7.562994352656202e-183	1.8468152446401245	0.158	0.073	2.0397395769113777e-178
CFL2	1.2767658497860986e-182	-1.76718	0.018	0.072	3.4434374968731077e-178
MEIS2	1.8564219792215095e-182	1.6729290769342504	0.176	0.087	5.006770077960411e-178
TRANK1	1.918451375853879e-182	-1.32142	0.014	0.065	5.174063360677911e-178
CHD4	3.0410914728204954e-182	-0.616704	0.079	0.165	8.201823702196876e-178
NCAPD3	5.814927592481878e-182	-0.610339	0.033	0.098	1.5682859716923625e-177
AC233296.1	8.598284494047954e-182	1.7312192602632028	0.175	0.087	2.318957328044733e-177
ATF6	9.087657321519827e-182	-0.219284	0.304	0.46	2.4509411796138975e-177
TMPRSS6	4.4520260211399946e-181	-1.58509	0.027	0.088	1.2007114179014566e-176
ACOX2	5.158675529976722e-181	-1.25042	0.035	0.1	1.391294790434722e-176
ABCB1	1.9029041401022152e-180	-0.283709	0.064	0.146	5.132132465855675e-176
AP1G1	2.183351693602488e-180	-0.37949	0.129	0.232	5.88849951764591e-176
NUGGC	7.0747127725352055e-180	-1.02463	0.061	0.139	1.908050034752745e-175
SMCO4	1.1580882622863013e-179	-1.19649	0.064	0.142	3.1233640433861544e-175
FPGS	1.647245222153926e-179	-1.32994	0.021	0.076	4.4426203641491385e-175
GPR39	2.1949156533885944e-179	-1.63283	0.022	0.078	5.919687517189039e-175
PLEKHA4	3.3176064072959804e-179	-2.05753	0.004	0.042	8.947584480477259e-175
NQO2	4.219529155775484e-179	-1.45108	0.02	0.074	1.138007013312648e-174
TNRC6C	6.736991588591799e-179	-0.425846	0.096	0.187	1.816966631443208e-174
DIAPH2	9.171704460623385e-179	-0.12034	0.332	0.494	2.473608693030127e-174
PPP1R10	9.183205342512663e-179	-0.391688	0.096	0.188	2.4767104808756653e-174
SDHA	9.844461725916478e-179	-0.656148	0.049	0.122	2.655051327479674e-174
CSNK1G2	1.1371222336887983e-178	-0.973256	0.029	0.09	3.066818664258689e-174
RIPK4	1.1870302606489058e-178	-1.84669	0.014	0.063	3.2014206129700992e-174
AGAP3	1.4324208210486945e-178	-0.752762	0.045	0.115	3.863238954368329e-174
AC016745.1	2.233815984448568e-178	2.782507836634693	0.132	0.056	6.024601710057788e-174
ERF	7.636703727474747e-178	-1.05464	0.037	0.103	2.0596189952999392e-173
PVR	8.924493827643745e-178	-0.982425	0.06	0.137	2.406935985315518e-173
CASC19	1.1176778672470987e-177	-0.268892	0.213	0.339	3.0143772079654253e-173
NBPF19	1.3808488072517943e-177	-2.22862	0.003	0.04	3.724149233158089e-173
AC005064.1	2.4013476523700164e-177	6.053496322918519	0.041	0.001	6.476434618441934e-173
MYO1C	4.479211787849014e-177	-1.82637	0.014	0.063	1.208043419182879e-172
GRB14	4.922592787336614e-177	-0.165862	0.198	0.318	1.3276232747446846e-172
NOTCH2NLC	7.756859577624306e-177	-1.76273	0.007	0.048	2.0920250280852753e-172
CACNA1H	7.802230078651546e-177	-2.83428	0.002	0.037	2.1042614522123218e-172
ETNPPL	1.1321721366937995e-176	-2.48049	0.009	0.054	3.053468252663177e-172
SLC25A29	1.4714674952282884e-176	-1.2438	0.014	0.064	3.968547834630694e-172
BCHE	1.6899643606537567e-176	2.8257998159789044	0.068	0.014	4.557833880683182e-172
AOX1	2.0269555347412934e-176	-0.514769	0.196	0.307	5.466699077197268e-172
RNF180	2.0703694545947577e-176	-1.29655	0.032	0.094	5.583786419042061e-172
CTDSPL	2.7759398984749277e-176	-0.393253	0.095	0.187	7.486709906186881e-172
FTL	6.491594338052515e-176	1.7842969704496432	0.256	0.165	1.7507829929727632e-171
ASPA	8.883153184564959e-176	-1.54454	0.017	0.069	2.3957864138771697e-171
GNB1	1.1914572262484485e-175	-0.296547	0.172	0.284	3.2133601391920657e-171
LINC01018	1.843464711128179e-175	-5.03459	0	0.032	4.971824325912699e-171
QKI	4.7039114775883866e-175	-0.100057	0.275	0.415	1.2686449255055878e-170
JOSD1	5.1705384615278e-175	-1.30796	0.021	0.075	1.3944942230740477e-170
LINC02365	6.516831021748552e-175	3.7195127828536942	0.051	0.006	1.7575893265655845e-170
REEP3	1.0440005757225475e-174	-0.329301	0.064	0.144	2.8156695527237106e-170
LHFPL2	1.0910445725554471e-174	2.889791080013045	0.085	0.025	2.942547212182041e-170
DNAJB6	1.2024908126870507e-174	-0.255353	0.098	0.192	3.2431177218169756e-170
ELOVL5	1.3101159570745528e-174	-0.16681	0.218	0.343	3.533382736230069e-170
SLC39A11	1.6301389593047515e-174	-0.28627	0.151	0.259	4.396484773244915e-170
LNPEP	3.2644453035133475e-174	2.45233	0.214	0.128	8.804208983575498e-170
AC020656.2	5.425411973096288e-174	3.3530928646375644	0.056	0.008	1.463233609144069e-169
RPL39	6.8765911577437585e-174	2.431139283819037	0.089	0.027	1.8546166352434915e-169
LIMCH1	7.777630951024075e-174	-0.35916	0.061	0.142	2.0976270674911932e-169
PIK3AP1	9.783258412998506e-174	-0.781963	0.043	0.112	2.638544793985697e-169
CRADD	1.3387993659888359e-173	-0.101182	0.272	0.418	3.6107418900718903e-169
FXYD1	1.7295699021506353e-173	-3.09553	0.004	0.042	4.664650026100264e-169
RPL30	1.744379460255142e-173	2.368020741150725	0.094	0.03	4.7045914043081185e-169
C2CD4D-AS1	2.1151534891427406e-173	-4.72728	0.001	0.034	5.704568960217972e-169
SMARCA5	3.010034217164904e-173	-0.588622	0.067	0.147	8.118062283693746e-169
RPS21	3.3558455937648005e-173	3.709233836990566	0.057	0.009	9.050715566383666e-169
RBMS1	1.1855202907584746e-172	1.5192452882140024	0.355	0.277	3.197348224175606e-168
FNDC5	1.2901352845430357e-172	-4.05029	0.002	0.034	3.4794948624125674e-168
RASA1	1.389724778277033e-172	1.7154079684582066	0.253	0.159	3.748087727013158e-168
RDX	1.8701588659925346e-172	-0.540391	0.131	0.23	5.043818461581866e-168
ANGPTL8	1.907983944219866e-172	-2.65397	0.008	0.05	5.145832697560978e-168
GPCPD1	2.371469128871611e-172	0.1461508712453713	0.099	0.196	6.395852240566735e-168
NTN4	2.684845840286903e-172	-1.29113	0.03	0.09	7.2410292312537785e-168
DIPK1A	2.7286614053513605e-172	-0.520287	0.072	0.154	7.359199810232619e-168
GRAMD1C	2.9739553185289454e-172	-1.31154	0.027	0.086	8.020757494072566e-168
AC002451.1	4.1675875298603414e-172	3.318983520925879	0.087	0.026	1.1239983568033341e-167
UBXN4	4.208665319157044e-172	-0.345881	0.145	0.249	1.1350770365766549e-167
WAPL	5.56776087961454e-172	-0.233214	0.148	0.255	1.5016251092320414e-167
ABCA13	1.0329113029766972e-171	-1.30625	0.007	0.048	2.7857617841281526e-167
PGM5	1.38645599697224e-171	4.765255517445843	0.042	0.002	3.739271823834131e-167
PARD3	1.617611762112112e-171	-0.192512	0.51	0.695	4.362698922416366e-167
CLTC	2.0333956694372063e-171	-0.214656	0.157	0.265	5.484068120472145e-167
MAN2A2	2.90536291331521e-171	-1.28942	0.021	0.074	7.835763777211122e-167
INTS10	5.186215657107351e-171	-0.330891	0.096	0.187	1.3987223627218527e-166
THRAP3	5.805702263990046e-171	-0.252337	0.186	0.301	1.5657979005981155e-166
SLC38A11	6.45811774077116e-171	2.4627209752264334	0.084	0.024	1.7417543546859818e-166
PHYHD1	8.05687035153543e-171	-1.90186	0.012	0.057	2.1729379338091055e-166
PRTG	1.4316609009545284e-170	3.3474655212208004	0.045	0.004	3.861189449874363e-166
MAGI1	1.6588640685493973e-170	-0.163215	0.544	0.729	4.473956392877724e-166
C11orf80	1.815090271567282e-170	-1.54417	0.009	0.051	4.8952984624169595e-166
AL591368.1	1.9876632544755705e-170	-0.332706	0.112	0.211	5.3607277973206134e-166
ZNF274	3.652949480073269e-170	-0.894604	0.039	0.105	9.852004747757607e-166
ARRDC4	6.624279457595986e-170	-3.92662	0.001	0.032	1.7865681697136373e-165
FAM13A	9.511631495226081e-170	1.7473777255544827	0.203	0.114	2.565287014262474e-165
PHIP	2.0138629450979545e-169	1.414677328688483	0.292	0.197	5.431388362929184e-165
DCAF11	3.535094341373116e-169	-1.38262	0.026	0.083	9.534149438683295e-165
SCD	4.4162923635477916e-169	1.5816498968598731	0.166	0.083	1.1910740504488393e-164
SLC7A6	5.516960478906607e-169	4.67038	0.047	0.005	1.487924241161112e-164
CLEC2D	5.777015791115539e-169	2.6487953542185187	0.079	0.022	1.5580611588638607e-164
ABCA5	8.09771829488434e-169	-0.323697	0.214	0.331	2.1839546241303065e-164
MMUT	8.554058517108716e-169	-0.675318	0.064	0.142	2.3070295820642208e-164
HAMP	1.5087083239265043e-168	-3.41516	0.002	0.035	4.068986349629782e-164
AARS	2.229653003287643e-168	-1.01646	0.035	0.098	6.013374149866773e-164
WSB1	2.49243405241725e-168	-0.229831	0.16	0.268	6.722094639369323e-164
SOD2	3.5385548767184937e-168	-0.727585	0.122	0.215	9.543482502509777e-164
ITIH1	3.9873038720589566e-168	-0.371491	0.182	0.293	1.0753758542943006e-163
IKBKG	6.313663059659341e-168	-1.64981	0.012	0.057	1.7027949271901243e-163
AL034417.4	1.1778513383714484e-167	-1.14857	0.015	0.063	3.1766650595877964e-163
ABAT	1.900063961561469e-167	-0.43347	0.155	0.259	5.124472504331282e-163
H2AFY2	2.8077262257905358e-167	2.543092546917114	0.076	0.02	7.572437630957075e-163
AC244131.2	2.967298933707717e-167	-0.241483	0.059	0.136	8.002805224209712e-163
MORC3	3.432470957329699e-167	-0.430668	0.132	0.23	9.257374171918197e-163
HS6ST2	3.7157709622096966e-167	3.057761229806461	0.046	0.005	1.0021434285079552e-162
TANGO2	4.495843887310291e-167	-1.14918	0.016	0.065	1.2125290964075854e-162
ADD3	4.653052987461892e-167	0.2830525783629418	0.077	0.166	1.2549283907184722e-162
SCARF1	6.363375562669892e-167	-3.00615	0.003	0.038	1.71620238925207e-162
RPL9	1.0839049503911939e-166	2.4802640630101314	0.106	0.039	2.92329165120505e-162
AC114291.1	1.1090986584400637e-166	-2.09588	0.009	0.05	2.991239081812852e-162
DOP1A	1.5661575563856253e-166	-0.432269	0.112	0.205	4.2239269295720314e-162
PVT1	1.9352473237627547e-166	1.8877663258314699	0.083	0.024	5.219362032188149e-162
MADD	2.782509973999431e-166	-0.900363	0.031	0.09	7.504429399876465e-162
TRIQK	3.3852588321399264e-166	2.378654167311027	0.089	0.028	9.130043070281382e-162
ACADSB	3.4666421458457076e-166	1.468014769823446	0.281	0.189	9.349533867345873e-162
IGF2BP3	3.798012479964635e-166	1.5835163346745875	0.155	0.074	1.024323965846462e-161
MAST3	4.0567930142812116e-166	-1.41808	0.021	0.074	1.0941170759516428e-161
SYTL4	5.284743467766612e-166	-0.87085	0.021	0.075	1.4252953132566552e-161
SNAP29	9.697101652045725e-166	-1.25176	0.024	0.079	2.615308315556732e-161
GBP2	1.14326909922592e-165	-1.23106	0.022	0.075	3.0833967606123063e-161
PHLPP2	1.919612132121251e-165	-0.827642	0.029	0.087	5.177193920331014e-161
LAMA3	2.517981508255676e-165	3.078385338950145	0.062	0.012	6.790996127765558e-161
NSUN2	4.013708312667901e-165	-0.859101	0.053	0.123	1.082497131926533e-160
METAP1	4.1342501483287855e-165	2.063483981996167	0.113	0.044	1.1150072650042734e-160
GPM6A	7.635631032802e-165	-0.30545	0.068	0.148	2.0593296895466995e-160
ZFP36L2	1.5664343490224227e-164	-1.48929	0.027	0.083	4.224673439313474e-160
EVL	1.5929760816571682e-164	-0.565658	0.05	0.12	4.2962564922293826e-160
NADK	2.513578899735834e-164	-1.27489	0.031	0.09	6.779122292587545e-160
STK38L	2.7529548039404366e-164	-0.394374	0.028	0.087	7.424719106227357e-160
DUSP14	2.968086829753224e-164	-2.18562	0.007	0.046	8.004930179844445e-160
PTPRK	3.0936171192244716e-164	0.9038398431487993	0.536	0.545	8.3434853705484e-160
RPS6	5.006943119262088e-164	2.2728936101001316	0.106	0.04	1.3503725592649852e-159
HSPA9	6.960859625738632e-164	-0.492836	0.116	0.209	1.877343841061709e-159
RBCK1	8.893068818368498e-164	-0.840217	0.046	0.113	2.398460660313984e-159
FNDC4	1.0606726231529903e-163	-3.87691	0.002	0.033	2.860634064643615e-159
COL27A1	1.571896697822644e-163	-0.452174	0.233	0.349	4.239405394027671e-159
AGPAT5	1.6316685997438136e-163	2.4009579582766563	0.086	0.026	4.4006102135090653e-159
CAPN5	1.7999015313952506e-163	-2.471	0.007	0.046	4.854334430172991e-159
FOSL2	4.802186757269542e-163	-0.902742	0.016	0.065	1.2951497684355955e-158
CYP39A1	5.98729773086427e-163	-0.567388	0.04	0.105	1.6147741980140935e-158
IFNLR1	9.211209096278843e-163	-1.28937	0.035	0.096	2.484263093266404e-158
NLN	1.075024176167388e-162	-1.23902	0.017	0.067	2.8993402031234454e-158
AKAP1	1.5581701584311573e-162	-1.17128	0.046	0.112	4.202384917288831e-158
PRLR	3.2412919396547367e-162	1.6188085204169684	0.157	0.077	8.741764361248825e-158
RFX1	6.676584227111108e-162	-0.659011	0.038	0.101	1.8006747660518658e-157
IFNAR2	6.718421666679837e-162	-0.774705	0.085	0.166	1.811958323503552e-157
PPTC7	1.287217937683823e-161	-0.732396	0.056	0.127	3.471626777933271e-157
PHF20L1	1.4601708947735373e-161	-0.369233	0.118	0.211	3.93808090320423e-157
LRRC1	1.8237033467149034e-161	2.0711107118280294	0.114	0.046	4.918527926090094e-157
GCC2-AS1	1.8265024475064e-161	2.5070047485630247	0.085	0.026	4.92607710092476e-157
KIAA0930	2.0638908230063888e-161	-1.43618	0.012	0.056	5.5663135496482304e-157
SLC16A2	2.4945184566550973e-161	-1.29197	0.014	0.059	6.727716277598797e-157
CGN	2.6695546255631996e-161	-0.962047	0.045	0.111	7.19978882514395e-157
TRIB2	4.827615638693103e-161	3.270067787077082	0.052	0.008	1.3020079377555298e-156
HNRNPL	1.025522860571198e-160	-0.449381	0.08	0.16	2.7658351549605213e-156
COL2A1	1.2164553123996423e-160	7.727109386429181	0.034	0	3.2807799775418356e-156
GALNS	2.6778670377448435e-160	-1.32306	0.011	0.054	7.222207400797843e-156
BTG2	3.5074094201379937e-160	-1.93319	0.014	0.06	9.459483206112168e-156
UGT1A6	4.3990990691711966e-160	-7.06315	0	0.028	1.1864370189554717e-155
RPL26	4.439049535247918e-160	2.7480187080346736	0.079	0.023	1.1972116596563635e-155
AP002026.1	4.671431279088251e-160	1.4947575582857993	0.162	0.081	1.2598850159701013e-155
AC092445.1	5.695417868453455e-160	-0.349193	0.068	0.146	1.5360541991218968e-155
AL353693.1	1.4139012944459528e-159	-11.81	0	0.028	3.813291791120735e-155
ZYX	1.509124961373823e-159	-2.64474	0.004	0.039	4.0701100208252006e-155
ESYT1	2.114251167812372e-159	-1.36205	0.012	0.055	5.702135399589967e-155
TANGO6	2.2875816806336764e-159	-0.566651	0.093	0.177	6.169607792669025e-155
BRIP1	4.316096723553609e-159	2.9426342709197684	0.074	0.02	1.1640512863424084e-154
ZNF124	7.612178716451672e-159	2.467248196179835	0.083	0.026	2.0530045998270157e-154
AC107021.1	9.79968146762619e-159	3.598230721716159	0.059	0.012	2.6429740918187836e-154
IFITM3	1.2999398791308534e-158	-1.59172	0.013	0.057	3.5059378540159114e-154
RNF125	1.4024347828287876e-158	-1.6659	0.015	0.06	3.78236660928924e-154
GPR153	1.4298041221443713e-158	-4.67174	0.001	0.029	3.8561817174233694e-154
IARS2	2.6248105965958714e-158	2.2154545548341456	0.098	0.035	7.079114179019065e-154
TBX15	2.7031004639333343e-158	-3.35363	0.001	0.031	7.290261951228203e-154
CASP9	2.7570136780938253e-158	-1.92349	0.015	0.062	7.435665889819047e-154
PARP4	4.831676848855192e-158	-0.317623	0.137	0.235	1.3031032461362453e-153
IPO9	9.754228071777365e-158	1.8432654555332841	0.144	0.068	2.6307153109583554e-153
IER3	1.011092077894653e-157	-1.98445	0.004	0.04	2.726915334081879e-153
PWWP3A	1.08872120741569e-157	-0.552428	0.061	0.134	2.936281096400116e-153
LINC01622	1.3010382340156793e-157	4.5179609319229215	0.04	0.003	3.508900117140287e-153
GSR	1.3048725339182997e-157	-0.771344	0.052	0.121	3.5192412239776545e-153
RPS5	1.3366931834780223e-157	2.5798529611104537	0.064	0.015	3.6050615158402263e-153
LINC01807	1.353780878649148e-157	-2.39065	0.004	0.038	3.651147029716752e-153
AL117190.2	1.3967160349709265e-157	8.286317775926113	0.034	0	3.766943146316589e-153
LPP	1.56289820748365e-157	-0.218396	0.557	0.75	4.215136465583404e-153
GSTA4	1.6544784616112298e-157	2.69796	0.065	0.015	4.462128410965487e-153
AC012409.2	2.2176685112870265e-157	2.652503356855084	0.058	0.011	5.981051974941111e-153
F2	2.492216861466452e-157	-0.205977	0.233	0.352	6.721508875375021e-153
KCNK5	3.833915004678436e-157	-4.79629	0.001	0.03	1.034006876761774e-152
TMEM52B	8.784694244902684e-157	8.141011654221867	0.033	0	2.369232037850254e-152
TPD52L1	1.3239369942165556e-156	-1.14577	0.022	0.073	3.5706580734020506e-152
FNIP2	2.6463944753251603e-156	-0.323143	0.09	0.176	7.137325899951957e-152
ZNF711	3.5929260391290454e-156	2.798655080931819	0.082	0.025	9.690121527531035e-152
PPP2CA	4.2345664470318536e-156	-0.31089	0.073	0.151	1.142062570764491e-151
AC006115.2	1.060936489913952e-155	2.4062571445882788	0.065	0.015	2.8613457132979288e-151
GLMN	2.4274659304781965e-155	2.5555555663070724	0.076	0.022	6.546875614499696e-151
SLC9A3R2	2.9663138211922596e-155	-1.52176	0.017	0.065	8.000148375755524e-151
BDH1	3.0057411583323993e-155	-0.102849	0.284	0.42	8.10648390402248e-151
MOCOS	3.223705838841108e-155	-1.37871	0.042	0.104	8.694334647354468e-151
TSPYL2	3.2639232917091432e-155	-1.65545	0.013	0.057	8.802801117739559e-151
HDX	3.859358525673537e-155	-2.01517	0.009	0.05	1.040868994374153e-150
CNGA1	5.874985918262545e-155	-1.2229	0.041	0.103	1.5844837021554083e-150
RND1	8.459705814070829e-155	-1.92767	0.01	0.051	2.2815826580549026e-150
SAFB2	1.1541085566588706e-154	-0.679777	0.068	0.142	3.112630777308974e-150
PGGHG	1.2369446159952655e-154	-2.22428	0.005	0.039	3.336039629339231e-150
USP35	1.8930519356109806e-154	-2.59606	0.005	0.039	5.105561070342815e-150
SMC6	2.212318497669473e-154	-0.428594	0.115	0.204	5.966622988214569e-150
LAMB1	2.27209641674174e-154	3.8974075481600603	0.051	0.008	6.127844035952473e-150
POM121	3.618886652825632e-154	-0.465725	0.143	0.238	9.760137302670729e-150
EIF4A1	3.872280384430606e-154	-0.396322	0.088	0.17	1.0443540196809344e-149
CHMP4B	4.291226806696636e-154	-1.11227	0.022	0.073	1.1573438697660826e-149
SPATS2L	4.519740041796993e-154	-0.176708	0.21	0.325	1.218973889272649e-149
MEF2D	8.527520530623881e-154	-0.88904	0.038	0.099	2.299872287109261e-149
RBPMS2	8.704952989756857e-154	-1.47295	0.004	0.039	2.347725821337424e-149
CBARP	1.0176303497290017e-153	-5.64186	0	0.027	2.7445490532191175e-149
ME1	1.2200329528977172e-153	-1.29519	0.01	0.051	3.2904288739651433e-149
CNIH3	1.264341081020032e-153	1.982173647259166	0.084	0.027	3.4099278955110262e-149
DRAM1	2.2126728445080594e-153	3.3320337806579787	0.055	0.01	5.967578661638236e-149
RPSA	2.2647996286297655e-153	2.1921479704974858	0.093	0.033	6.108164598414478e-149
SIPA1L3	3.5336351045294076e-153	-0.228728	0.145	0.244	9.530213876915813e-149
NT5DC3	5.46140360192806e-153	-0.641206	0.059	0.131	1.4729405514399976e-148
RGS9	7.773361200871404e-153	-2.87376	0.001	0.031	2.0964755158750177e-148
IQCJ-SCHIP1	8.019369712446643e-153	-0.709323	0.017	0.064	2.1628240114468598e-148
ZCCHC2	8.692738897147598e-153	-0.315972	0.159	0.259	2.3444316805607073e-148
IYD	9.133474814550763e-153	-2.98825	0.005	0.04	2.463298157484341e-148
FBH1	1.1376101484536775e-152	-0.621625	0.06	0.131	3.0681345703795683e-148
STX18-AS1	1.6776708233738747e-152	1.9850909114912862	0.094	0.033	4.52467821063934e-148
NR4A2	1.7241101918994787e-152	-1.49454	0.012	0.055	4.649925187552894e-148
PLEKHG1	2.9259737691003354e-152	1.677535799767049	0.184	0.102	7.891351255263605e-148
MTOR	3.7617532729822654e-152	-0.586603	0.048	0.113	1.014544857723317e-147
CTSC	3.8113075449459614e-152	5.487827607057141	0.035	0.001	1.0279096448719258e-147
PLCXD1	3.84847486909095e-152	-1.03115	0.039	0.1	1.0379336721938291e-147
VDAC1	5.910770101966265e-152	-0.815118	0.034	0.093	1.5941346965003016e-147
TAPT1-AS1	6.708175637156976e-152	1.8472070663159799	0.194	0.111	1.8091949693412364e-147
ILRUN	7.155015547049272e-152	-0.402633	0.119	0.208	1.9297076930391886e-147
HGSNAT	1.0477512261403344e-151	-0.610411	0.088	0.168	2.8257850569004815e-147
CCDC18-AS1	1.594218734756819e-151	1.711942501393999	0.155	0.078	4.2996079276391406e-147
XKR6	1.637880880892418e-151	-1.23422	0.005	0.041	4.4173647357668515e-147
UHRF1BP1L	1.8150844722133405e-151	-0.489051	0.102	0.186	4.8952828215593794e-147
BICD1	2.545398186135033e-151	2.1058633860642284	0.079	0.024	6.864938908006183e-147
MPZL1	3.0130655025097994e-151	2.32202	0.081	0.025	8.126237660268929e-147
FRMD6	3.2136571905587164e-151	-1.20822	0.012	0.054	8.667233442936859e-147
ERICH5	3.383267336094056e-151	-3.57403	0.001	0.03	9.124672005445669e-147
BAG3	3.4112048238261956e-151	-1.16173	0.031	0.088	9.20001940985925e-147
RMRP	4.777524558944517e-151	-0.971633	0.03	0.085	1.2884983735473364e-146
ESRRA	6.142906644177462e-151	-1.31134	0.02	0.068	1.6567419219346615e-146
STT3B	1.1512445993021776e-150	1.6900762570047811	0.26	0.175	3.104906684317973e-146
FAM172A	1.258079689720808e-150	1.4239526449364883	0.316	0.235	3.3930409231770193e-146
KPNA5	1.2874533785613898e-150	2.168899686385121	0.092	0.032	3.4722617619800683e-146
TCF25	1.4278275132417579e-150	-0.258775	0.14	0.237	3.850850803213021e-146
SEMA3E	1.9251815212134986e-150	-0.465886	0.04	0.102	5.192214562712806e-146
RTL1	2.271606010918636e-150	10.787047468124374	0.032	0	6.1265214114475615e-146
APOC3	3.708624290839859e-150	-0.113658	0.154	0.26	1.00021597123951e-145
RPS11	3.877037090310036e-150	2.393305066633476	0.087	0.029	1.0456369032566168e-145
MAP2K6	4.703978028830729e-150	3.112507188585266	0.042	0.004	1.2686628743756476e-145
ISG20	6.580048642148596e-150	-2.1552	0.006	0.041	1.7746391187874765e-145
RTN4	7.012851781912403e-150	1.9467615663545002	0.11	0.045	1.891366125581775e-145
PALMD	1.0376436911376034e-149	-0.675474	0.079	0.155	2.7985250349981164e-145
NOVA1	1.868100229979593e-149	2.5012547886294523	0.051	0.009	5.0382663202549624e-145
TBX3	2.006021322483768e-149	2.0380428870612364	0.152	0.077	5.4102395067387226e-145
A1BG	2.5789449245795532e-149	-0.651158	0.111	0.197	6.955414461591055e-145
AC104123.1	3.2307926497266946e-149	1.4912843700602605	0.308	0.23	8.713447776312895e-145
PARP12	3.241110573644369e-149	-1.73331	0.009	0.047	8.741275217118864e-145
DYNC1H1	3.2661494616058036e-149	-0.404144	0.085	0.164	8.808805097950853e-145
FAM169A	4.600971358381198e-149	2.17362	0.14	0.068	1.2408819753554091e-144
AC008760.2	5.790706542082403e-149	-1.92982	0.011	0.052	1.561753554399624e-144
FASTKD1	6.478577471744387e-149	-0.288799	0.053	0.12	1.7472723441294613e-144
FAM126B	1.1039979896836542e-148	-0.490104	0.072	0.146	2.977482578176815e-144
DDX52	1.1868451383147254e-148	-0.545445	0.05	0.115	3.2009213380348145e-144
NPC1L1	1.2937354169670735e-148	-0.657196	0.081	0.158	3.489204419560197e-144
TNC	1.4704328927454874e-148	5.729400831420425	0.037	0.002	3.9657575117345794e-144
DGKB	2.248477440068946e-148	1.7336371132821438	0.128	0.058	6.064143655865947e-144
TRIB3	3.478060141552093e-148	-2.27589	0.006	0.04	9.380328201765995e-144
AL135905.2	4.2653067119285716e-148	-2.75036	0.006	0.04	1.1503532202071358e-143
SFSWAP	5.864157963324949e-148	-0.254885	0.12	0.21	1.581563402708739e-143
RACK1	6.2182360692066624e-148	2.0835426943382385	0.095	0.035	1.6770582678650369e-143
ZFC3H1	8.80932901920168e-148	-0.125151	0.159	0.262	2.375876036478693e-143
AP2A1	1.0435492358857398e-147	-0.754203	0.03	0.085	2.8144522891838404e-143
PPP2R3A	1.1575841016742774e-147	-0.716837	0.02	0.069	3.122004322215526e-143
UAP1	1.2256872604988059e-147	-0.660286	0.116	0.202	3.3056785415652795e-143
ALS2CL	2.9331112717763646e-147	-2.77361	0.002	0.032	7.910601099980855e-143
SLC22A23	3.454944861322456e-147	1.3231381917228338	0.416	0.365	9.317986290986664e-143
AC096564.1	6.499620761855617e-147	-1.05121	0.022	0.071	1.75294771947246e-142
ETFA	9.657154474539791e-147	-0.27347	0.167	0.268	2.604534561783382e-142
USP2-AS1	1.1864794397892752e-146	-0.842243	0.018	0.065	3.199935049111675e-142
RPL31	1.3864022955088637e-146	2.0645916878403034	0.134	0.064	3.739126990987406e-142
MTHFR	1.8113341870762082e-146	-1.11301	0.027	0.08	4.885168302544533e-142
USP8	2.473504874009113e-146	-0.304606	0.145	0.24	6.671042645202578e-142
PLPP1	3.0644740463767652e-146	-0.123186	0.184	0.293	8.264886503078135e-142
COG6	3.9731509488105365e-146	1.8533355578931987	0.123	0.055	1.0715588108942017e-141
CTXND1	4.067988515026104e-146	-0.919498	0.077	0.151	1.0971365025025402e-141
TRA2B	8.630014051195263e-146	-0.302595	0.178	0.279	2.3275147896073624e-141
HHAT	1.0004144025941542e-145	1.8354283133971376	0.094	0.035	2.6981176437964337e-141
NCKAP5	1.3549573586438635e-145	-0.186178	0.101	0.189	3.6543199962625e-141
SMAD3	1.4322801880236464e-145	-0.139812	0.226	0.34	3.862859667099774e-141
COX20	2.3641768884327525e-145	2.5379931472985544	0.074	0.022	6.376185068103133e-141
ADAMTSL4	2.9456337267977018e-145	-2.56944	0.004	0.037	7.944374161173401e-141
IFT88	4.4558932348342414e-145	-0.21993	0.147	0.243	1.201754405434795e-140
SOX2-OT	6.321359055651403e-145	-0.778759	0.045	0.107	1.7048705373091834e-140
SKP2	6.979653940577053e-145	2.333202330114937	0.079	0.025	1.8824126677736313e-140
RPL38	7.203379064939296e-145	3.1049464109900544	0.063	0.015	1.9427513338141282e-140
SCYL2	7.29689969471889e-145	-0.323821	0.093	0.174	1.9679738476656845e-140
FRRS1	9.227061646041496e-145	-0.423234	0.147	0.242	2.4885385259373915e-140
TBX4	9.494453627985754e-145	13.020181464275112	0.031	0	2.560654143467758e-140
TMPO	1.0356961148949373e-144	-0.302454	0.111	0.197	2.793272421871646e-140
TNFRSF10B	1.0815579719250394e-144	-0.371099	0.11	0.196	2.9169618502818313e-140
ZDBF2	1.3098108031981967e-144	-1.88068	0.013	0.054	3.532559736225537e-140
AC092071.1	1.518344348170888e-144	-11.6236	0	0.025	4.0949747070168847e-140
CNDP2	1.788663761484304e-144	-1.07732	0.023	0.072	4.824026164723168e-140
APLP2	2.961534849372294e-144	-0.2275	0.102	0.187	7.987259488757076e-140
UBE3D	3.4900016097315855e-144	1.8315486344429617	0.129	0.06	9.412534341446086e-140
DGKD	4.722827845429108e-144	-0.241935	0.088	0.168	1.2737466699122305e-139
AC068533.3	4.858069924945932e-144	-0.820221	0.02	0.067	1.310221458757918e-139
IRF2BP2	8.706790780021585e-144	-0.447319	0.083	0.16	2.3482214733718217e-139
PRICKLE2	9.571442691886472e-144	1.7539102589476547	0.175	0.097	2.5814180940017815e-139
CFLAR	9.605118836192086e-144	-0.280913	0.149	0.244	2.5905005501210057e-139
SHPK	1.1618793054081226e-143	-0.8356	0.057	0.124	3.1335884866857067e-139
RPL32	1.483291935618403e-143	2.2521113368651156	0.089	0.032	4.000438350362833e-139
PTMS	1.593680047214124e-143	-1.29933	0.029	0.081	4.2981550873364925e-139
KLHL3	2.24895664116846e-143	1.7400842090689939	0.07	0.019	6.065436061231337e-139
RGL3	2.728165641454202e-143	-1.49842	0.016	0.059	7.357862735001983e-139
MYL12B	5.095009210540284e-143	-0.990481	0.022	0.07	1.3741239840827146e-138
STX2	5.508817951944467e-143	-1.00095	0.011	0.05	1.485728201639423e-138
MGMT	8.754407786527508e-143	-0.184217	0.286	0.413	2.3610637800264688e-138
G3BP2	1.0055584416264875e-142	-0.259043	0.103	0.186	2.711991117066637e-138
PDXDC1	1.2983931596933907e-142	-0.154373	0.207	0.317	3.501766351693075e-138
SLC7A11-AS1	1.3510627092696874e-142	5.103484103380696	0.036	0.002	3.643816126900347e-138
ABL2	1.4364559818909671e-142	1.3976618916050687	0.282	0.199	3.8741217831599383e-138
AQP4-AS1	2.606314749859319e-142	-2.15166	0.003	0.032	7.029230880370583e-138
CWC25	3.388042144549992e-142	-1.29992	0.022	0.071	9.137549663851329e-138
ZC3H12B	3.946395852815235e-142	-1.88466	0.007	0.042	1.0643429615042688e-137
RFTN1	5.125351518891571e-142	-0.922527	0.009	0.046	1.3823073046450567e-137
RCOR3	7.844644053864582e-142	1.4648257755024685	0.246	0.162	2.1157005013272777e-137
PPP1R15B	1.0928408004647121e-141	-1.0165	0.028	0.08	2.9473916388533286e-137
DDX3X	1.2974889458176922e-141	-0.229809	0.093	0.173	3.499327686870316e-137
AC090617.5	2.2521359891009786e-141	-3.66463	0.001	0.027	6.074010762605339e-137
JUP	2.307546535766388e-141	-0.655232	0.038	0.096	6.223453006961948e-137
EFCAB11	3.503752712176651e-141	2.5926529222794583	0.071	0.021	9.449621064740428e-137
NME7	4.0300307441304e-141	1.8228817928172396	0.153	0.079	1.0868992916919689e-136
SLC6A11	4.503266184013119e-141	1.5089177806272809	0.086	0.029	1.2145308898283382e-136
RIN3	4.992951404343292e-141	-0.756352	0.038	0.096	1.3465989937513858e-136
SUSD6	5.194177206442621e-141	-0.479288	0.052	0.117	1.400869592577575e-136
ZDHHC19	6.356363867513742e-141	-2.8384	0.002	0.03	1.7143113350684563e-136
ZBTB43	8.047035142173259e-141	-0.71153	0.034	0.09	2.170285377844128e-136
AC007389.1	8.836013648207478e-141	-0.516722	0.051	0.116	2.383072880921557e-136
WASF2	9.500838437756473e-141	-0.295022	0.095	0.175	2.562376126662921e-136
FST	1.0851288684235923e-140	-0.377066	0.135	0.227	2.9265925581384284e-136
FBXO25	1.1488395022196063e-140	-0.490994	0.085	0.162	3.0984201374862784e-136
KLHL36	1.6083245022875255e-140	-1.41392	0.02	0.066	4.337651182669456e-136
CEP170	1.6109393888498377e-140	1.6482090840984003	0.208	0.126	4.344703531728012e-136
PLCL2	1.9076052270958885e-140	-0.488961	0.007	0.042	5.144811297477612e-136
TBCD	2.1560138379779956e-140	-0.326349	0.075	0.149	5.814769321026654e-136
TSPOAP1-AS1	2.580102217657231e-140	3.570626409027895	0.05	0.009	6.958535681021551e-136
CCDC158	3.592850345229836e-140	-2.21492	0.007	0.042	9.689917381084867e-136
PHRF1	3.6988712068701185e-140	-0.698466	0.046	0.107	9.975855644928709e-136
RNPC3	4.0367779486009503e-140	-0.352699	0.116	0.201	1.0887190127376763e-135
RGCC	4.422260701333245e-140	-2.12119	0.002	0.029	1.1926837111495761e-135
MPPED1	9.372303451494505e-140	-2.7173	0.004	0.036	2.527710240868068e-135
EPN2	1.1138729004496003e-139	-0.274708	0.096	0.177	3.004115212512572e-135
ABHD12	1.4408328213696108e-139	-0.671044	0.039	0.097	3.8859261192338403e-135
CASKIN2	2.817323631566919e-139	-2.46137	0.003	0.031	7.59832183433598e-135
STPG2	3.7106360007234054e-139	-0.570575	0.044	0.104	1.0007585293951024e-134
IDI1	4.508012551641436e-139	1.9921884628717124	0.112	0.049	1.2158109851776953e-134
CSAD	5.413706996749798e-139	-0.487139	0.135	0.222	1.4600767770234204e-134
ADGRV1	5.674908647534425e-139	-0.916907	0.023	0.072	1.5305228622400343e-134
PELI1	5.7218472904869044e-139	2.3998037667650753	0.102	0.042	1.543182214244318e-134
RANBP2	1.2124750640003438e-138	-0.271593	0.114	0.2	3.2700452476089275e-134
SNX33	1.2657479609128045e-138	-2.0353	0.007	0.042	3.413722250581834e-134
CD276	2.3004773499092517e-138	-1.59373	0.01	0.048	6.204387412705252e-134
BAHD1	2.4480692474125955e-138	-1.30907	0.008	0.044	6.60244276027177e-134
DGLUCY	2.9394089615409694e-138	-0.405663	0.089	0.166	7.927585969275995e-134
C16orf70	2.9838256893586924e-138	-0.594872	0.079	0.153	8.047377884200394e-134
GSTCD	4.3444867349616756e-138	2.623455721705592	0.066	0.018	1.171708072419164e-133
CCPG1	4.870952376630502e-138	-0.700976	0.032	0.085	1.3136958559772463e-133
MEIS1	5.704141164323014e-138	2.0686230454885504	0.083	0.029	1.538406872017917e-133
LINC01485	6.672942376542633e-138	-1.75866	0.01	0.048	1.799692558953548e-133
NEO1	8.049045662616589e-138	-0.193392	0.086	0.162	2.1708276152076942e-133
PRDM16	1.0936506002312893e-137	2.5499152645676797	0.043	0.006	2.9495756688237872e-133
MAGT1	1.2076003150255833e-137	-0.69458	0.062	0.129	3.256898049623998e-133
IL17RA	1.4003460018633507e-137	-1.40726	0.012	0.051	3.776733167025457e-133
TPM1	1.4823819082770707e-137	-0.704133	0.051	0.114	3.99798400662326e-133
PPP4R3A	2.170625643098813e-137	-0.160159	0.173	0.272	5.854177359437499e-133
RNF10	3.0637937867202043e-137	-0.453226	0.068	0.137	8.263051842784391e-133
SENP5	3.5740353338652094e-137	-0.22704	0.109	0.193	9.63917329543447e-133
AC005225.2	3.6406398975356246e-137	-1.50662	0.016	0.059	9.81880580365358e-133
LINC01151	5.450839462706543e-137	-2.13727	0.01	0.048	1.4700914030919547e-132
LINC00271	5.774622780995278e-137	2.6292374392051316	0.055	0.012	1.5574157640344267e-132
TM7SF3	5.95768540123951e-137	-0.648434	0.064	0.132	1.6067877527142957e-132
SLC8B1	9.217848206248864e-137	-2.02689	0.003	0.032	2.4860536612253186e-132
PABPC1L	1.17965629037162e-136	-0.487933	0.044	0.103	3.181533015132259e-132
EIF2B3	1.3448098430179723e-136	-0.389476	0.074	0.145	3.626952146619471e-132
ALB	2.5289698830469678e-136	-0.25713	0.854	0.945	6.820631774577673e-132
DEAF1	4.149029143913301e-136	-0.580659	0.058	0.124	1.1189931601134173e-131
BRD9	4.512308900785797e-136	-0.483718	0.052	0.116	1.2169697105419296e-131
RAB40C	4.6837999238000985e-136	-0.710787	0.053	0.116	1.2632208394488866e-131
PRH1	5.664103553498889e-136	1.7082936485914137	0.225	0.146	1.5276087283786503e-131
SLC16A10	9.090220398520643e-136	2.368923097314747	0.112	0.05	2.451632441481017e-131
TRAF4	9.780670447933225e-136	-1.56836	0.013	0.053	2.637846819807591e-131
KPNA4	1.1157207358995238e-135	-0.164957	0.096	0.176	3.009098824721016e-131
AC002460.2	1.2737469341900945e-135	-1.70607	0.005	0.037	3.435295481510685e-131
BAZ2B	1.3031037533668233e-135	1.1242141070360268	0.441	0.406	3.514470822830323e-131
C11orf24	1.3872445047102285e-135	-2.00005	0.011	0.049	3.7413984292034864e-131
SUN1	1.4692971156694867e-135	-0.267321	0.082	0.157	3.9626943209606057e-131
SYAP1	2.0382049410872472e-135	-0.933051	0.052	0.115	5.497038726112306e-131
SP100	2.0546809726725135e-135	-0.318374	0.083	0.158	5.541474583297769e-131
AC006972.1	2.7175446405128884e-135	-0.395417	0.043	0.103	7.32921789546326e-131
EXOC3L4	2.8946177223310746e-135	-0.206648	0.083	0.159	7.806783997126908e-131
AGPAT2	3.389189888078058e-135	-3.5069	0.002	0.029	9.140645128146523e-131
ZNF331	5.430703683702752e-135	-0.67307	0.159	0.247	1.4646607834946321e-130
ZNF431	1.0818851739668973e-134	2.7839705806884956	0.057	0.014	2.917844314188722e-130
SHBG	1.5003233236903313e-134	-2.14578	0.007	0.04	4.046372003992823e-130
GNG7	2.3808939103806513e-134	-0.683145	0.022	0.069	6.421270876296616e-130
RPL24	2.5939377959335537e-134	2.4123997063040883	0.086	0.031	6.995850235632794e-130
CHRNA4	2.830630065499109e-134	-3.17251	0.003	0.032	7.634209286651096e-130
AC096677.1	3.4039175056504366e-134	-2.2439	0.007	0.04	9.180365512739228e-130
CYP1A1	5.211598983298073e-134	-6.3187	0	0.023	1.4055682457954904e-129
RPRD2	5.213478207880518e-134	1.3471915756471318	0.238	0.157	1.4060750726653757e-129
RBP1	7.247135112559377e-134	4.238665656510349	0.037	0.003	1.9545523398572642e-129
PRR5	7.680111282749137e-134	-1.34486	0.011	0.048	2.071326012957442e-129
MAP3K7CL	8.023226641743324e-134	2.384964418578941	0.057	0.014	2.1638642252781745e-129
CYP4Z1	1.1470423707160471e-133	-4.18066	0.002	0.028	3.093573273821179e-129
SUGCT	2.0138480728466286e-133	1.07204	0.464	0.469	5.431348252467357e-129
RPS4X	4.148073375623837e-133	2.938935130960389	0.059	0.015	1.118735389405749e-128
DDR2	5.570003891425278e-133	-1.15092	0.03	0.081	1.5022300495173975e-128
POLE	6.043675975833132e-133	-0.719638	0.03	0.082	1.6299794106821958e-128
FGF12	6.840576255026444e-133	2.8517723484332937	0.055	0.013	1.8449034159806318e-128
USP4	1.2087049179323377e-132	-0.655792	0.05	0.11	3.2598771636635147e-128
OPLAH	1.4576830730934727e-132	-2.61634	0.004	0.034	3.931371248133096e-128
SLTM	1.660046569993729e-132	-0.2377	0.167	0.262	4.477145599273087e-128
MARS	2.3109789495980448e-132	-0.864563	0.021	0.067	6.232710227065927e-128
TYW1B	2.5895418897664803e-132	-0.54291	0.083	0.156	6.983994476700197e-128
ZC3H15	2.7344072368818667e-132	-0.492488	0.072	0.142	7.374696317870394e-128
SQOR	2.8117296687005025e-132	-1.15696	0.028	0.077	7.583234916485255e-128
REXO1	3.958375395599712e-132	-0.988409	0.023	0.069	1.0675738441932423e-127
TTC28	4.6145534421828395e-132	0.9812531757056058	0.489	0.476	1.2445450633567118e-127
HSDL1	7.484411391985757e-132	3.2983168623906325	0.044	0.007	2.018545752418559e-127
MYRF	9.976345783348519e-132	-1.02788	0.034	0.087	2.6906204577690956e-127
HTRA1	1.0981916629442954e-131	-4.47592	0.001	0.025	2.9618229149607647e-127
CDK11A	1.179661100125214e-131	-1.06189	0.022	0.069	3.1815459870377023e-127
MOGAT1	1.6017503811367873e-131	-1.51457	0.01	0.047	4.319920777925916e-127
PCNT	1.750457903952888e-131	-0.849579	0.025	0.072	4.720984966960939e-127
FAXDC2	2.0635404570072775e-131	1.6929369514586425	0.172	0.099	5.565368612548628e-127
DLEU2	6.762681099767075e-131	1.3559658383681958	0.409	0.359	1.82389509260718e-126
MAPK1	6.850263357594053e-131	-0.132149	0.124	0.211	1.8475160275431162e-126
CEP78	9.093233937662825e-131	-0.768637	0.023	0.069	2.452445192987664e-126
NFAT5	1.1513772899528583e-130	1.1349595873173053	0.427	0.382	3.105264551002859e-126
TNFRSF12A	1.6876100051448627e-130	-2.48408	0.003	0.032	4.5514841838756946e-126
AL033523.1	2.2603886630848803e-130	-1.68946	0.005	0.035	6.096268224339923e-126
RAB43	2.7838430974625017e-130	-0.690802	0.051	0.111	7.508024833856368e-126
LRRC3	3.351553043421956e-130	-4.23027	0.001	0.026	9.039138558109015e-126
LINC01428	3.884680915663272e-130	2.2074245975072113	0.153	0.084	1.0476984429543843e-125
PROX1-AS1	3.939941921234016e-130	-0.171444	0.198	0.3	1.0626023361568141e-125
AC106798.1	5.2192874943075494e-130	-2.60409	0.005	0.035	1.407641837214746e-125
HELLS	5.5142349755185494e-130	3.4945229166030254	0.05	0.01	1.4871891728973527e-125
PLCG2	6.620778788260603e-130	-0.100808	0.455	0.624	1.7856240391938848e-125
LATS2	7.558465373800356e-130	-0.400414	0.079	0.151	2.038518111313956e-125
TMEM107	1.00736904854045e-129	-0.898621	0.014	0.053	2.7168743239135934e-125
GBF1	1.1122979719252057e-129	-0.167889	0.158	0.251	2.99986763028228e-125
CAPN15	1.2952794479114276e-129	-0.967484	0.028	0.078	3.4933686710171206e-125
MAT2A	1.3617605220734177e-129	-0.421822	0.054	0.117	3.6726681280320074e-125
SEMA5A	1.628052292514534e-129	-0.430897	0.019	0.062	4.390857032911698e-125
AC114812.2	1.7235989831702893e-129	-6.68474	0	0.023	4.64854645761027e-125
DLGAP2	1.8619760876529863e-129	-2.14024	0.003	0.031	5.021749508400104e-125
RASD1	1.8920084446802914e-129	-5.40981	0.001	0.024	5.102746775302746e-125
ADH5	3.699034620007851e-129	2.153539887339713	0.096	0.039	9.976296370161174e-125
SGCD	4.153243226199454e-129	3.2381397517544777	0.072	0.024	1.1201296981059927e-124
DUSP5	1.1650182774181394e-128	-3.82592	0.001	0.025	3.142054294196722e-124
NR4A3	1.868257290481241e-128	-2.00429	0.003	0.03	5.038689912427907e-124
ZRANB1	2.866086074613505e-128	-0.358409	0.113	0.193	7.729834143232622e-124
RPL10A	3.72484908207921e-128	2.574491730199077	0.067	0.021	1.004591797436763e-123
LMOD1	3.7640404760616217e-128	4.505931687786391	0.033	0.002	1.0151617163938194e-123
SLAIN1	3.9667977490555755e-128	-2.03166	0.005	0.035	1.0698453529202888e-123
FIGNL2	4.2255436874620317e-128	-4.33985	0	0.024	1.1396291325085099e-123
GXYLT2	5.359331858489718e-128	2.927307389090868	0.045	0.008	1.4454118022346768e-123
DHX32	6.468463544626798e-128	-0.440106	0.03	0.08	1.7445446179858473e-123
LGSN	7.766643807305254e-128	-1.77854	0.005	0.034	2.094663834830227e-123
HACE1	1.1984511502884424e-127	2.2161367400087237	0.088	0.034	3.2322227523279294e-123
ZNF678	1.4477698016628718e-127	2.6771909520735644	0.054	0.013	3.904635155084765e-123
METTL15	3.642973258576491e-127	1.570110549529582	0.249	0.172	9.825098878380796e-123
PSAT1	3.6458180916623086e-127	-1.35551	0.019	0.062	9.832771393213246e-123
NUDC	4.481725015891923e-127	-0.695565	0.048	0.107	1.2087212367860516e-122
SAMD5	4.587510282998944e-127	-1.17364	0.003	0.031	1.237251523324815e-122
FSIP2-AS1	6.05170462145035e-127	1.8976183034835938	0.07	0.022	1.6321447364051594e-122
RPL3	7.946447950093145e-127	1.6107689499253075	0.12	0.057	2.1431570121401212e-122
VPS54	8.909460620949846e-127	1.344829317092337	0.323	0.251	2.4028815294701734e-122
IGHMBP2	1.670480868478016e-126	-1.08807	0.035	0.087	4.5052869022852096e-122
SH3TC1	4.144387092708765e-126	-0.961078	0.021	0.064	1.1177411989035538e-121
STS	5.9017276884371285e-126	-1.01065	0.014	0.054	1.5916959575714935e-121
ZBTB7B	7.55473368911396e-126	-1.88949	0.012	0.049	2.0375116759540353e-121
ADCY9	8.197480965275447e-126	-0.437021	0.092	0.167	2.210860616334788e-121
NXF1	1.0111053028398617e-125	-0.95044	0.016	0.057	2.726951001759107e-121
TP53INP2	1.1573104721486659e-125	-2.22252	0.006	0.036	3.121266343384952e-121
TMOD3	1.5518700077826062e-125	-0.191824	0.093	0.168	4.185393410989689e-121
CRY2	1.6105933580192022e-125	-0.437989	0.065	0.129	4.3437702865777884e-121
MAP3K13	1.7527487585621594e-125	1.3069577024158103	0.278	0.199	4.727163401842144e-121
AC004594.1	1.86093126514706e-125	3.45017	0.045	0.008	5.018931622101621e-121
DNMBP	2.1134362189856433e-125	-0.559822	0.055	0.116	5.6999374826042795e-121
LSMEM1	2.1189802558939614e-125	-2.04973	0.007	0.039	5.714889750146014e-121
SBNO2	2.3711360825674856e-125	-0.91093	0.019	0.062	6.394954014684509e-121
DDX46	2.4691344077291066e-125	-0.208914	0.135	0.221	6.659255497645401e-121
TRMT1L	4.5878320418933595e-125	2.1386064802460285	0.081	0.03	1.2373383016986391e-120
YWHAZ	5.144854310725748e-125	-0.119351	0.105	0.183	1.3875672076027342e-120
HERPUD1	6.053912692242481e-125	-0.631641	0.049	0.108	1.632740253097797e-120
RPL17	7.031240742757152e-125	1.462773031013596	0.159	0.088	1.896325628321604e-120
LSG1	7.140158196595579e-125	-1.03782	0.025	0.07	1.9257006656218276e-120
SLC17A2	1.0771727832741315e-124	1.679518019827396	0.109	0.049	2.9051349964903326e-120
RBM26	1.430396353682042e-124	1.38475	0.296	0.221	3.8577789658804674e-120
CD14	1.5894811412455e-124	-2.84509	0.002	0.028	4.2868306379391136e-120
SGK1	1.7381912742389498e-124	-1.13307	0.016	0.057	4.6879018666224475e-120
LINC00939	2.628346225155419e-124	-2.19446	0.011	0.047	7.088649769244165e-120
PPFIBP2	2.8374500298269196e-124	-0.675111	0.054	0.114	7.652602730443202e-120
LINC01127	3.5169837551558723e-124	-4.57635	0.001	0.026	9.485305187655388e-120
ANKRD24	3.5224274732278763e-124	-1.817	0.01	0.044	9.499986895295582e-120
NSMF	3.6478280955465538e-124	-2.22742	0.004	0.032	9.838192373689056e-120
PAQR5	3.972145303917583e-124	-2.33172	0.003	0.029	1.071287588466572e-119
SCG5	4.251650779850202e-124	-0.803002	0.016	0.056	1.1466702153255995e-119
TAF4	4.434254808885695e-124	-0.406634	0.071	0.138	1.195918521956472e-119
UGCG	5.1504154891241124e-124	-0.287126	0.033	0.084	1.3890670574167733e-119
MLYCD	8.37733673488905e-124	-0.8184	0.03	0.079	2.2593677173995767e-119
GALNT18	9.733537464597384e-124	-0.73485	0.008	0.04	2.6251350542019145e-119
BCAT2	1.5936970813035034e-123	-1.26247	0.016	0.055	4.298201028275549e-119
RPS3A	1.6385087709913965e-123	2.2516044549239442	0.1	0.044	4.4190581553637964e-119
LPGAT1	2.791979094691134e-123	-0.337345	0.248	0.349	7.529967618381988e-119
RPS6KA6	3.27363955791477e-123	-2.24304	0.002	0.027	8.829005887696134e-119
PLEKHA2	3.400134048257792e-123	-0.46061	0.018	0.06	9.170161528151265e-119
GGCX	3.505323703691362e-123	-0.595184	0.044	0.1	9.453858028855604e-119
MAPT	3.982055634615152e-123	-1.88739	0.003	0.03	1.0739604046557066e-118
BOK	6.479473154514934e-123	-1.59645	0.007	0.04	1.7475139097726778e-118
ACER3	6.798794479853953e-123	-0.371562	0.013	0.05	1.8336348712166112e-118
FAU	7.640832620282739e-123	2.8473296909449823	0.052	0.012	2.060732557690255e-118
HOXA3	8.080877289756756e-123	5.6868274882599446	0.027	0	2.179412605047397e-118
HNRNPF	8.176969462920788e-123	-0.431225	0.062	0.125	2.2053286641497364e-118
SAMD4B	1.3716540253483298e-122	-0.635852	0.053	0.111	3.6993509063644454e-118
CFI	1.609499859261859e-122	-0.206289	0.144	0.231	4.340821120429234e-118
ATP8B4	1.8049404533796106e-122	-0.913293	0.059	0.119	4.86792440276481e-118
AC092279.1	2.3934789164979994e-122	-0.815477	0.026	0.071	6.4552126377951045e-118
LYPLAL1-DT	2.520977345247375e-122	2.891717926674989	0.039	0.006	6.799075900132171e-118
GLRX3	2.941137999051683e-122	-0.516339	0.065	0.128	7.93224918344239e-118
OLR1	3.5077656863699784e-122	7.431333971734807	0.026	0	9.460444056139831e-118
DPH6	3.523195445978045e-122	1.337087198858065	0.253	0.176	9.502058117802787e-118
BAZ1B	4.2628767817737504e-122	-0.30206	0.118	0.198	1.1496978680443805e-117
NPIPB5	5.690865165624148e-122	-0.33374	0.069	0.135	1.5348263351688327e-117
NUDT4	5.880019905930281e-122	2.0847626156740513	0.106	0.048	1.5858413686293967e-117
SDCCAG8	7.232020168173047e-122	1.3898582702828375	0.301	0.23	1.9504758393562705e-117
CCNL2	8.318144254919297e-122	-0.34002	0.181	0.275	2.2434035055517345e-117
ZNF69	9.023620610594699e-122	-0.63791	0.051	0.11	2.4336704786773903e-117
USP38	1.4518066880140228e-121	-0.710207	0.029	0.077	3.915522637573819e-117
MAPK6	1.5117867287980517e-121	-0.325208	0.165	0.254	4.0772888075683454e-117
ATRN	1.5453517565586142e-121	-0.166446	0.226	0.33	4.167813687438583e-117
AC012291.3	1.5627615957777447e-121	-0.997192	0.033	0.082	4.214768023812577e-117
TNFAIP8L1	1.7115516557884188e-121	-1.21052	0.015	0.054	4.6160548156613656e-117
CYP4A22	1.8671087713089583e-121	-2.22758	0.013	0.049	5.035592356220261e-117
CCDC7	4.156558581141719e-121	1.767423037832978	0.125	0.062	1.1210238493339217e-116
RAPGEF2	4.438435197799172e-121	0.13684473749786252	0.212	0.319	1.1970459728464368e-116
AC087564.1	5.0569844072900216e-121	-0.205147	0.099	0.175	1.3638686946461188e-116
RPL8	5.9465443122708985e-121	2.350920528208126	0.065	0.02	1.6037830010194613e-116
WDR45	6.017911786692749e-121	-0.996531	0.029	0.077	1.6230308088710343e-116
AP006248.4	1.0181544630227398e-120	-1.36308	0.015	0.053	2.7459625867723293e-116
PPA1	1.0678058069269537e-120	-0.558916	0.077	0.145	2.879872261281994e-116
GBP7	1.1590350582728828e-120	-2.74428	0.003	0.028	3.125917552161965e-116
CCDC69	1.612874167312066e-120	-1.39785	0.013	0.05	4.349921629240642e-116
CAPN3	2.1481068834395717e-120	-0.784745	0.035	0.086	5.793444264636525e-116
CLMN	2.8806468290648724e-120	-0.216806	0.465	0.632	7.76910449798796e-116
STAT1	3.2026568189475085e-120	-0.464656	0.044	0.1	8.63756544070143e-116
MECP2	3.5225353282796154e-120	-0.21913	0.093	0.166	9.500277780370123e-116
CLTB	3.681722308674126e-120	-1.87059	0.005	0.034	9.929605066494118e-116
ST7	5.062084347015123e-120	-0.145278	0.04	0.094	1.3652441483899786e-115
EMP2	5.667293283753365e-120	-0.677982	0.052	0.11	1.5284689986282825e-115
P2RX7	7.04247932315552e-120	-1.61961	0.033	0.081	1.8993566734550437e-115
VCP	8.871687207866448e-120	-0.719669	0.036	0.087	2.392694039961581e-115
PPM1H	9.369081069374452e-120	2.254514450105935	0.093	0.039	2.5268411644102896e-115
ABCA9-AS1	1.1492811155229473e-119	-0.810826	0.01	0.045	3.0996111685653886e-115
AC098617.1	1.2685606192871407e-119	4.763658697363442	0.03	0.002	3.4213079902174186e-115
HADHA	1.4073330275123556e-119	-0.481478	0.077	0.144	3.795577175200823e-115
AC008667.1	1.481500432168806e-119	-0.681256	0.012	0.048	3.9956066655592695e-115
RPS25	1.621605930814853e-119	2.1220956524622534	0.099	0.044	4.373471195407659e-115
ARL16	1.7185142191432923e-119	-1.66071	0.008	0.039	4.634832849029459e-115
SLC30A4	1.883220612207919e-119	-2.34018	0.002	0.026	5.079045991124758e-115
ZNF385D	1.924870050805467e-119	-0.350316	0.05	0.109	5.191374527022344e-115
FOXP4	2.5061330876076176e-119	-0.918916	0.027	0.074	6.759040937277745e-115
ANO6	2.8095271063707283e-119	-0.334255	0.111	0.188	7.577294605881854e-115
ZNF33A	3.0104118163078476e-119	1.663185171747104	0.162	0.092	8.119080668582265e-115
RPS13	3.201124320012072e-119	3.123713505391919	0.055	0.015	8.633432291072558e-115
AC090772.1	3.6567380632739813e-119	-1.7705	0.008	0.039	9.862222556649927e-115
CRTC1	4.4976316051640214e-119	-0.574509	0.059	0.119	1.2130112439127366e-114
WASHC3	4.986588073570563e-119	2.1553033930995213	0.096	0.042	1.3448828034419808e-114
FKBP10	5.541342605205103e-119	6.200303790772152	0.027	0.001	1.4945001006238164e-114
AC092329.4	6.492539391297324e-119	-1.4828	0.015	0.054	1.751037873832888e-114
DSE	7.166236639762468e-119	2.10443	0.11	0.052	1.9327340217439377e-114
DNAH1	8.242293229438001e-119	-0.946076	0.029	0.076	2.222946483979429e-114
HEATR1	1.4846947943545853e-118	1.6474	0.131	0.067	4.0042218603743164e-114
HLTF	1.6196144890511958e-118	2.105288736840635	0.087	0.035	4.368100276971075e-114
C2orf27A	2.419044683405649e-118	3.078527693257162	0.038	0.006	6.524163511145036e-114
LYN	2.5214461501579993e-118	-0.815561	0.019	0.06	6.800340266976125e-114
LINC01290	2.6272680337391514e-118	-1.76096	0.008	0.039	7.085741886994492e-114
AL133247.1	2.632924556410732e-118	-6.02659	0	0.021	7.100997528639744e-114
RASSF5	3.311728319990176e-118	-1.39371	0.009	0.043	8.931731279013504e-114
BMP4	3.3412241822260973e-118	5.959022721427506	0.026	0	9.011281619463784e-114
GTPBP1	4.0422897048294385e-118	-1.17314	0.016	0.055	1.0902055333924996e-113
OXER1	5.616579606458492e-118	-2.49682	0.004	0.032	1.5147915198618552e-113
ZNF790-AS1	7.713881081463572e-118	2.9390767214444624	0.048	0.011	2.0804337276707254e-113
MSI2	8.366762922015834e-118	1.3090023588694373	0.32	0.247	2.2565159600676702e-113
SLC38A6	8.905258865581041e-118	2.6202150720589463	0.065	0.021	2.4017483160472069e-113
RNF216	8.968091795228151e-118	-0.142613	0.128	0.21	2.4186943571730324e-113
APOE	9.44292955805083e-118	1.3482364243979297	0.182	0.11	2.5467581018063086e-113
LINC00571	1.03265753693832e-117	-0.701695	0.043	0.097	2.785077377122649e-113
CAPN2	1.1636431667356933e-117	-1.06456	0.008	0.041	3.138345620686165e-113
BLVRB	1.4248896035514726e-117	-1.2426	0.015	0.053	3.8429272607783215e-113
ARID4B	1.5024302568346678e-117	1.1341342116560509	0.39	0.335	4.052054402683099e-113
CDKN1A	1.6210437934871808e-117	-1.92631	0.005	0.034	4.3719551110349263e-113
BBS9	1.7448203993494653e-117	1.5205818351757385	0.235	0.161	4.7057806170455077e-113
SAMD12	1.7707757078609356e-117	-1.18113	0.026	0.07	4.7757820841009434e-113
ST3GAL5	2.056558682904904e-117	-0.596093	0.033	0.082	5.546538767794526e-113
SLC22A18	2.185913632343434e-117	-3.07406	0.002	0.025	5.895409066430242e-113
TAF1A	2.3985828889542044e-117	2.9170643294291896	0.043	0.008	6.46897805150949e-113
SLC6A13	2.4604098716350447e-117	-3.06072	0.004	0.031	6.635725423799716e-113
ZIM2	2.544551107341212e-117	3.0862047178391934	0.039	0.006	6.862654336499249e-113
TTLL11	2.582091864678923e-117	-0.45598	0.038	0.09	6.963901759039056e-113
CSMD1	2.6543286502758055e-117	-0.604071	0.027	0.073	7.158724369793847e-113
HS3ST4	2.7136493244842835e-117	4.251347689226099	0.031	0.003	7.318712228134112e-113
AL034417.3	3.3975065723942095e-117	-2.08644	0.009	0.041	9.163075225747183e-113
ZER1	3.487613196297384e-117	-0.289685	0.091	0.162	9.406092790414045e-113
HOMER1	3.538709784790058e-117	-0.75505	0.133	0.212	9.543900289578787e-113
SEC14L4	4.0058546590513394e-117	-2.2708	0.003	0.028	1.0803790015461462e-112
MARC1	4.275158375698179e-117	-1.12783	0.057	0.114	1.153010213925799e-112
RBP5	4.3247668266026606e-117	-0.929682	0.021	0.062	1.1663896131347376e-112
PPP3R1	4.863585109007806e-117	-0.168065	0.145	0.229	1.3117089038994051e-112
MCRIP2	8.179542374403781e-117	-1.62473	0.01	0.044	2.2060225783767e-112
FAM3C	9.1765588661849e-117	-0.190048	0.04	0.094	2.474917926210068e-112
ADARB1	9.743868129152567e-117	-0.107136	0.048	0.105	2.627921234432447e-112
NEBL	1.334958009258463e-116	-1.93796	0.003	0.028	3.6003817509700747e-112
MMS22L	1.347171602713869e-116	2.9083329489102834	0.047	0.011	3.6333218125193047e-112
FAM83F	1.6500572404438324e-116	-4.84815	0	0.021	4.450204377477016e-112
SPATA17	4.4273504425406384e-116	2.8724674098567604	0.035	0.004	1.1940564143532101e-111
PRKAR1B	7.242021441275203e-116	-0.648948	0.051	0.108	1.953173182711922e-111
ARID3B	7.892829951109497e-116	-0.71084	0.016	0.054	2.1286962378142313e-111
LEAP2	8.013447629270616e-116	-0.530576	0.043	0.096	2.1612268256142853e-111
WNK3	8.062455199167895e-116	-0.844438	0.076	0.14	2.1744441672155814e-111
PLBD2	9.952634768085129e-116	-1.4642	0.012	0.048	2.684225596952559e-111
RSU1	1.1340866086489432e-115	-0.172826	0.067	0.131	3.0586315835261995e-111
SDCBP	1.5132367778427234e-115	-0.369891	0.029	0.076	4.081199589841825e-111
GRM8	1.662173528585744e-115	-1.12789	0.004	0.032	4.482882006595752e-111
DCUN1D2	2.0097014496416464e-115	-0.786515	0.041	0.093	5.42016480968352e-111
AC022217.3	2.255252055729413e-115	-1.97843	0.003	0.027	6.082414794302227e-111
ATXN7	2.7787203294110564e-115	-0.285725	0.121	0.198	7.49420872842162e-111
ID1	2.861380537460805e-115	-1.51958	0.003	0.027	7.71714330953179e-111
KCNN3	2.960658624530377e-115	2.6214938533855205	0.037	0.005	7.984896310358426e-111
FAM219A	3.198803398085341e-115	-1.06528	0.013	0.049	8.627172764636165e-111
PPP1R3C	3.259550262434707e-115	-2.10396	0.008	0.04	8.791007057786406e-111
RACGAP1	3.330561163261355e-115	3.4864766178343927	0.038	0.006	8.982523457315874e-111
ALDH5A1	4.300564403445808e-115	-1.20754	0.038	0.088	1.1598622196093344e-110
LINC01320	4.437060717750207e-115	-0.306137	0.041	0.094	1.1966752755772308e-110
EPN1	4.58702686511397e-115	-1.04058	0.025	0.069	1.2371211455212378e-110
RPLP2	9.095708788178976e-115	2.277593299275423	0.079	0.03	2.45311266017187e-110
MTMR12	1.4686775528730336e-114	-0.367615	0.065	0.127	3.961023360098572e-110
SAT2	1.5589107155754676e-114	-0.434204	0.085	0.154	4.2043821999070365e-110
GGH	1.7353091013478358e-114	2.894393733759652	0.051	0.013	4.6801286463351134e-110
FAM20B	1.8165141794420595e-114	1.694732941726659	0.099	0.044	4.899138741955234e-110
ANKLE2	2.3408890293053486e-114	-0.560912	0.05	0.106	6.313377712036525e-110
ARFGEF3	3.0546862585043e-114	2.8825796012675635	0.037	0.006	8.238488839186098e-110
AC131956.2	3.077153793706367e-114	5.921869229321235	0.026	0.001	8.299083781626072e-110
ITGB3BP	4.131482981880583e-114	1.9749700991806285	0.087	0.036	1.1142609602131933e-109
SRCIN1	4.375946943663858e-114	2.0907028272248356	0.058	0.017	1.1801928907061424e-109
UBE2B	5.341452943854707e-114	-0.283391	0.138	0.22	1.4405898589576145e-109
GRID2	9.11201003475352e-114	-0.892871	0.017	0.056	2.457509106373024e-109
TMX3	1.0198943294894172e-113	-0.29857	0.083	0.151	2.750655006632958e-109
ASPM	1.1417059676140378e-113	4.304063093644153	0.035	0.005	3.07918099465506e-109
DPYD-AS1	1.4201603382384223e-113	-0.208638	0.051	0.108	3.830172432229025e-109
SMAP1	1.8354059488361777e-113	-0.118877	0.112	0.188	4.950089844011172e-109
AC027288.3	1.8840141750321343e-113	-1.52865	0.006	0.035	5.081186230061666e-109
LIX1-AS1	2.0871523157574315e-113	1.519165129891837	0.162	0.094	5.629049795597793e-109
AC016687.3	2.5532997540857672e-113	4.34066	0.032	0.003	6.886249436769314e-109
CYP4F11	2.633709118098023e-113	-2.24605	0.007	0.036	7.1031134915103675e-109
CDC42EP1	6.749897158710194e-113	-1.66618	0.009	0.041	1.8204472637041393e-108
PHC2	7.90292116532836e-113	-0.465508	0.051	0.106	2.1314178382890585e-108
ETFB	8.154453337818205e-113	-0.505158	0.057	0.115	2.19925606520957e-108
TXN	8.519903325057838e-113	-0.493506	0.048	0.103	2.297817926768099e-108
AL355075.4	9.605114562671756e-113	-1.39224	0.006	0.035	2.5904993975525726e-108
LINC00470	1.0344604019592842e-112	1.8731568927263111	0.101	0.047	2.7899397040841893e-108
TP53BP1	1.3639188326915617e-112	1.8385170149144827	0.086	0.035	3.678489091769142e-108
METTL7B	1.435493261798866e-112	-3.19994	0.002	0.026	3.8715253270715416e-108
CAMSAP1	1.5413097666690107e-112	-0.490179	0.046	0.1	4.156912440706322e-108
AKAP12	1.7374670774344833e-112	-0.410083	0.013	0.048	4.685948707840801e-108
LINC02742	1.941005725066499e-112	-0.454447	0.035	0.084	5.234892440504348e-108
FAM117B	2.0365021108883877e-112	2.101265372466182	0.062	0.019	5.492446193065982e-108
AC011700.1	2.4517989759658997e-112	-1.77479	0.01	0.043	6.612501838180032e-108
FOXA3	2.5752005755109177e-112	-1.7305	0.01	0.042	6.945315952152945e-108
CFHR4	2.80715086282834e-112	-0.915312	0.084	0.149	7.570885877048034e-108
HNRNPM	2.9986183490251215e-112	-0.111653	0.137	0.219	8.087273687320752e-108
MAPK8IP3	3.3401793132478886e-112	-0.319891	0.087	0.155	9.008463607829556e-108
PDIA3	3.613542751091093e-112	-0.488978	0.058	0.116	9.745724799692678e-108
MAP2K1	4.53029503664347e-112	-0.413714	0.076	0.14	1.221820571382744e-107
LINC02315	6.934098856360865e-112	-2.03597	0.002	0.024	1.8701264615605252e-107
SETD1B	1.2831554223103267e-111	-0.915177	0.021	0.062	3.460670173970951e-107
CA2	1.4051558898383162e-111	-1.24713	0.006	0.034	3.789705434893939e-107
TMEM64	2.1472771047277337e-111	2.289088569116796	0.046	0.01	5.791206351450697e-107
ELK4	2.154772888307971e-111	1.6768432401722995	0.127	0.066	5.811422479766598e-107
CCDC84	3.9990438888596215e-111	-0.654929	0.043	0.095	1.0785421368254399e-106
OSBP	6.02182761263589e-111	-0.565283	0.061	0.12	1.6240869071278996e-106
TBL1XR1	7.50169403305278e-111	1.0820819826960832	0.402	0.354	2.0232068807143345e-106
ALPK3	1.0958408385707013e-110	-0.473377	0.038	0.088	2.955482741625181e-106
NBPF20	1.145045783417312e-110	-1.54623	0.008	0.039	3.08818847787649e-106
ARMH1	1.3051628199562657e-110	-0.991871	0.022	0.064	3.520024125422049e-106
DBNL	1.729184302580736e-110	-0.830506	0.024	0.066	4.663610064060245e-106
CES4A	1.900499044442461e-110	-1.89891	0.007	0.036	5.125645922861317e-106
AC132217.2	2.2242362239693146e-110	-4.70934	0.001	0.022	5.998765096045242e-106
SNX27	2.4503821145309022e-110	1.736427570465302	0.097	0.043	6.608680562889843e-106
ZNF395	2.6384039092089143e-110	-1.4277	0.019	0.058	7.115775343136442e-106
LINC01205	2.996771584031624e-110	-3.32906	0.001	0.022	8.082292962133291e-106
CCDC68	3.313922789773778e-110	-1.12776	0.022	0.063	8.93764976401988e-106
KANK1	3.8161512016586415e-110	1.5557989008404758	0.266	0.196	1.0292159790873356e-105
MAPRE1	4.196207556738986e-110	-1.3393	0.014	0.048	1.1317171780525045e-105
PTK2	4.523562006740678e-110	1.00561	0.451	0.423	1.2200046732179608e-105
WDR35	4.670483280555536e-110	3.099957491278819	0.055	0.016	1.259629340765828e-105
GPATCH2	4.7687760796963405e-110	1.6762889922736002	0.173	0.106	1.286138908694103e-105
KITLG	4.8796282523104426e-110	4.215844060557803	0.028	0.002	1.3160357396481264e-105
ZNF718	5.028670649169567e-110	2.1280415504582786	0.084	0.035	1.3562324740810323e-105
TRAPPC9	5.373902806316231e-110	0.21060857959051815	0.209	0.312	1.4493415868634874e-105
SLC25A51	5.542947003613407e-110	-1.15899	0.018	0.057	1.494932806874536e-105
MGAT4C	6.867327042489998e-110	-0.236323	0.046	0.1	1.8521181033595526e-105
CDR2	1.328747850545002e-109	-0.193999	0.095	0.165	3.5836329529198706e-105
CLSTN3	1.5298936390064063e-109	-0.767725	0.055	0.111	4.126123144400277e-105
GNG12-AS1	2.2979188198452525e-109	-0.161071	0.133	0.214	6.197487057122646e-105
AL162231.2	3.0993884665530323e-109	-1.71864	0.011	0.044	8.359050694293528e-105
DLC1	3.573583571099159e-109	0.9705536134208899	0.434	0.412	9.637954891254433e-105
NOTCH1	3.5991904701563405e-109	-1.41226	0.002	0.025	9.70701669801165e-105
RNF103	4.244422801491202e-109	-0.351854	0.038	0.088	1.1447208295621771e-104
TENT5A	4.514911903824118e-109	-0.475711	0.109	0.183	1.2176717404613647e-104
C17orf67	4.638333012162705e-109	-2.77104	0.002	0.023	1.2509584133802815e-104
NAXD	5.322390691337849e-109	-0.33998	0.077	0.141	1.4354487694538178e-104
HERC3	5.381525103560922e-109	-0.458903	0.034	0.081	1.4513973204303806e-104
TTC39B	5.528300755983748e-109	-0.749806	0.037	0.085	1.4909827138888166e-104
RAB11FIP2	5.607446450708645e-109	2.515119861303551	0.072	0.027	1.5123283077561215e-104
SLC10A1	6.580228110154344e-109	-1.93959	0.003	0.028	1.7746875213086264e-104
AC092142.1	6.921884071490213e-109	-0.974322	0.029	0.073	1.8668321340809105e-104
RPL27	6.959382957359236e-109	2.913171790864438	0.048	0.012	1.876945583599786e-104
EML1	8.766934095150974e-109	-0.618461	0.007	0.037	2.3644421254622176e-104
NOTCH2NLA	9.76935121287582e-109	-1.33693	0.005	0.032	2.6347940221126086e-104
TYMP	1.2475425030534792e-108	-1.2514	0.008	0.037	3.3646221307352335e-104
UBTF	1.7839905346243156e-108	-1.06495	0.019	0.057	4.811422471881779e-104
DNA2	2.0688236987458643e-108	-0.689602	0.029	0.074	5.579617515517596e-104
TMEM140	2.5793757389776064e-108	-1.01581	0.023	0.065	6.956576368022605e-104
AC022816.1	2.7615354280980756e-108	1.121077410947357	0.2	0.128	7.44786104958051e-104
LINC02128	2.7820786122667658e-108	-4.52492	0.001	0.022	7.503266017283468e-104
AC092490.2	2.960890883519079e-108	-0.371581	0.041	0.092	7.985522712850957e-104
TBC1D32	3.081137040178382e-108	1.9653735825866974	0.087	0.037	8.309826597361097e-104
STX7	3.321072775887875e-108	2.0199822510933845	0.107	0.052	8.956933276569599e-104
RIC8B	3.355612432461068e-108	-0.466198	0.069	0.129	9.0500867303475e-104
VASP	3.484481244571606e-108	-1.39647	0.009	0.039	9.39764591660962e-104
CLK4	4.8369621561849396e-108	-0.138604	0.06	0.119	1.3045286935230782e-103
SHANK3	5.769541161082688e-108	-0.303738	0.041	0.091	1.556045251144001e-103
BRD1	6.168789013580396e-108	-0.256629	0.071	0.133	1.6637223969626328e-103
BEX1	8.139444932226144e-108	4.220543942081259	0.028	0.002	2.195208298221391e-103
HORMAD2-AS1	1.1191446710229579e-107	-2.92419	0.001	0.021	3.0183331777489173e-103
ZFHX4	1.1832022761098175e-107	1.5811544311356867	0.228	0.158	3.1910965386681775e-103
AHCYL1	1.2457503806757025e-107	-0.27793	0.051	0.105	3.3597887766823695e-103
GLYATL1	1.3015071337920382e-107	-0.221454	0.041	0.091	3.510164739837127e-103
AL096854.1	1.974566091603602e-107	3.0666145506879827	0.03	0.003	5.325404749054914e-103
ATP6AP1L	2.2099631440541097e-107	2.0246992839332587	0.093	0.042	5.960270599513934e-103
L3MBTL3	3.199207528439544e-107	-1.13221	0.008	0.037	8.62826270420145e-103
POP1	3.303321412977461e-107	-1.10622	0.013	0.046	8.909057850800212e-103
FAM83G	3.304152503627414e-107	-2.79457	0.003	0.026	8.911299302283135e-103
MLLT1	3.530086626291209e-107	-0.685311	0.043	0.093	9.52064363110739e-103
DENND11	4.000674508828541e-107	-0.983795	0.02	0.058	1.0789819150310576e-102
AKR7A3	5.537166804934592e-107	-3.31956	0.002	0.025	1.4933738872908595e-102
CHIC1	6.901767056497243e-107	2.1200777191119258	0.068	0.024	1.8614065751373065e-102
AC078980.1	7.679359341200252e-107	-3.83992	0	0.019	2.071123214321708e-102
RIC3	7.959656381336445e-107	-3.44838	0.001	0.02	2.1467193260464392e-102
MPV17L	9.090674389954345e-107	-0.846104	0.045	0.096	2.4517548829706868e-102
MARK2	1.239968456648205e-106	-0.396703	0.056	0.112	3.344194927580209e-102
PAPSS1	1.319914888353516e-106	1.6559058963003799	0.083	0.034	3.559810453889433e-102
C2	1.6919152273938078e-106	-0.736672	0.06	0.117	4.5630953682811e-102
KHK	1.7171280971180256e-106	-1.44341	0.025	0.066	4.631094477927315e-102
C1orf21	1.7982706376913925e-106	-0.863372	0.005	0.031	4.849935909853685e-102
EEF2K	2.1196642082676407e-106	-0.861312	0.039	0.087	5.716734369697827e-102
PPP1R12C	3.4329768576135716e-106	-0.677929	0.022	0.062	9.258738584983802e-102
ZC3H12C	3.5108130137523266e-106	-0.456937	0.032	0.078	9.468662698090025e-102
KCMF1	3.847719876829725e-106	-0.113149	0.095	0.163	1.0377300507809768e-101
PPA2	4.767781847566937e-106	1.6806819110923055	0.201	0.133	1.285870764288803e-101
MTSS1	4.888879815700083e-106	-0.105952	0.363	0.49	1.3185308862943124e-101
UBN1	6.561032575085069e-106	-0.46896	0.058	0.114	1.769510485500443e-101
LGALSL-DT	7.30983749201417e-106	-1.2323	0.014	0.049	1.9714631715962216e-101
AL162586.1	1.051779371606006e-105	-2.038	0.005	0.031	2.8366489652213983e-101
TGOLN2	1.3664764096280455e-105	-0.338071	0.12	0.192	3.685386876766839e-101
ID2-AS1	1.5868206328653263e-105	-2.18705	0.002	0.025	4.279655246837785e-101
AC106845.1	2.0527886960558656e-105	2.199370887586861	0.059	0.019	5.5363711132626694e-101
AC006460.2	2.2751038048837433e-105	-0.690002	0.026	0.068	6.135954961771456e-101
GNPAT	2.602961476402776e-105	1.5250523810430208	0.144	0.081	7.020187101858286e-101
PLEKHB2	2.928487716168426e-105	-0.636062	0.04	0.088	7.898131370506244e-101
SH3GL1	2.9411268846316537e-105	-0.566925	0.048	0.1	7.93221920785157e-101
PLK3	4.057732077164151e-105	-1.48287	0.005	0.031	1.0943703412111716e-100
DGCR9	4.12687291352571e-105	-2.30593	0.002	0.025	1.113017624777884e-100
FLVCR2	4.255146308538816e-105	-0.398062	0.124	0.197	1.1476129594129185e-100
OSBP2	4.46611535827654e-105	-1.05617	0.008	0.037	1.2045113121271828e-100
AC008771.1	5.629403045922938e-105	2.2152297678313495	0.075	0.029	1.5182500014854163e-100
RPL7	6.912540142502847e-105	2.203582637545664	0.073	0.028	1.864312076433018e-100
TMEM182	8.718946641960883e-105	2.215505596745261	0.041	0.009	2.35149990933685e-100
UBE2J2	1.0119157678062915e-104	-1.2315	0.024	0.065	2.7291368257735683e-100
USP31	1.4987361399858257e-104	-0.395886	0.115	0.186	4.042091369541772e-100
AKT2	1.915664397319425e-104	-0.324377	0.064	0.122	5.16654687957049e-100
LNCAROD	2.3047787270681328e-104	2.494664311641355	0.047	0.012	6.215988226902754e-100
IRF1	2.6040238962640556e-104	-1.54405	0.007	0.035	7.023052448224158e-100
UBR3	3.6364977881044166e-104	0.13507587721505376	0.277	0.39	9.807634534517612e-100
PSME2	4.1191115087039815e-104	-0.78524	0.02	0.058	1.1109243738974639e-99
CDK9	4.362239076486885e-104	-1.44749	0.01	0.041	1.1764958789285128e-99
SLC15A4	4.402920590663235e-104	-1.0546	0.029	0.071	1.1874676833018745e-99
DLG1	5.407567524336523e-104	1.1292535210224202	0.423	0.393	1.45842096131356e-99
FURIN	5.754649961485922e-104	-1.91471	0.013	0.045	1.5520290946127532e-99
TBC1D10A	9.058099957461995e-104	-1.42862	0.005	0.031	2.4429695585274998e-99
SLC19A3	1.2055662495463037e-103	-1.24413	0.02	0.058	3.251412175026381e-99
LINC00472	1.2431200154814945e-103	-0.667473	0.014	0.047	3.3526946817535906e-99
SRF	1.3413842842085474e-103	-1.403	0.007	0.035	3.6177134145104523e-99
GABBR2	1.3506554681613926e-103	-1.92389	0.003	0.025	3.642717797631276e-99
CDHR5	1.6346789669360265e-103	-1.43961	0.015	0.05	4.408729173826463e-99
ONECUT2	2.2123216583681218e-103	1.3539956242308833	0.187	0.118	5.966631512618825e-99
ARHGEF3	3.05212705541455e-103	2.3738093227990533	0.049	0.013	8.231586668453042e-99
BIRC2	3.1238221612185474e-103	-0.306994	0.097	0.166	8.424948368806422e-99
STK19	4.631276955329304e-103	-1.07405	0.02	0.058	1.2490553948523132e-98
DCXR	5.15476267558306e-103	-0.921585	0.031	0.074	1.3902394936047513e-98
CEP126	5.302380191326749e-103	3.4704671929613258	0.028	0.003	1.4300519376008242e-98
AC078881.1	5.3281864058896195e-103	1.5328231857387977	0.09	0.04	1.4370118736684304e-98
FMO4	5.939914410117838e-103	-0.96962	0.038	0.085	1.601994916408781e-98
PPM1A	5.973532191472982e-103	-0.16101	0.096	0.163	1.611061632040263e-98
SFMBT2	6.70866363550758e-103	2.42055	0.053	0.016	1.8093265824963944e-98
VPS53	7.860409620320714e-103	-0.137514	0.101	0.17	2.1199524746004967e-98
AC053527.2	8.626091174519664e-103	1.7190431982667085	0.136	0.076	2.3264567897679534e-98
CLCN5	1.266056267018753e-102	1.5098238336527359	0.15	0.087	3.414553752149577e-98
ANKRD13A	1.8430271351230876e-102	-0.859673	0.036	0.082	4.970644183426967e-98
LY75	1.8899759904231397e-102	2.9296637147129925	0.027	0.002	5.0972652461712076e-98
ADAM9	3.037900079013558e-102	1.9192760120036267	0.076	0.031	8.193216513099565e-98
SMPD4	3.189037975549377e-102	-0.570347	0.051	0.103	8.60083542005667e-98
AC007952.4	3.4116607142893384e-102	-1.0045	0.036	0.081	9.201248946438346e-98
BCORL1	3.533566066662513e-102	-1.38831	0.011	0.042	9.530027681788798e-98
ACBD4	3.626545716410402e-102	-1.08524	0.02	0.057	9.780793797158853e-98
IDO2	3.7497184125397e-102	-3.38709	0.001	0.019	1.0112990558619571e-97
CNN3	4.76194625920125e-102	-0.273515	0.089	0.154	1.2842969061065771e-97
FP671120.4	5.660988049114631e-102	-1.64208	0.007	0.035	1.526768476846216e-97
TPMT	7.95913547794781e-102	-1.41487	0.012	0.043	2.1465788384025245e-97
NGLY1	9.424348941976813e-102	-0.219517	0.112	0.183	2.541746909651146e-97
LAG3	2.108193356990242e-101	-5.25957	0.001	0.02	5.685797483802682e-97
GCDH	3.204431267682359e-101	-0.967344	0.027	0.068	8.642351128939322e-97
TTR	3.559778575816824e-101	-0.844346	0.055	0.108	9.600722818977976e-97
HDLBP	3.666848484299089e-101	-0.106145	0.198	0.287	9.889490362154643e-97
SMG6	5.32296643521056e-101	-0.108941	0.125	0.199	1.4356040475762882e-96
MARCH8	7.621359583954944e-101	1.7978	0.117	0.061	2.055480679792648e-96
RNF123	8.288434806098258e-101	-1.06805	0.018	0.053	2.2353908672047004e-96
AC005840.2	8.407046556849069e-101	-2.22982	0.003	0.026	2.267380456382194e-96
SCYL1	1.0420806963591285e-100	-0.990518	0.011	0.042	2.8104916380805695e-96
OGT	1.0733979882051604e-100	1.4516788102178473	0.233	0.164	2.8949543741893177e-96
AL160408.6	1.2014136024974132e-100	-1.86153	0.004	0.028	3.2402124859355235e-96
CCNT1	1.6881340284871825e-100	-0.661067	0.06	0.115	4.5528974748299315e-96
LGI4	1.7065975646736694e-100	-2.479	0.003	0.026	4.602693631924886e-96
ITFG1	1.8281946482320056e-100	0.15756707546810755	0.231	0.332	4.9306409662817195e-96
BORCS5	1.9012816806010063e-100	-0.390027	0.053	0.106	5.127756692580914e-96
NOP58	1.9297242177801893e-100	-0.256022	0.176	0.259	5.20446621535317e-96
LLGL2	2.0334388476383085e-100	-0.328282	0.062	0.118	5.484184572080518e-96
SRPRA	2.1533115342997746e-100	-1.22921	0.017	0.053	5.807481208006492e-96
STX3	2.329989877750613e-100	-1.33042	0.007	0.035	6.2839827002934025e-96
C21orf91	2.346347682508164e-100	-1.15609	0.01	0.039	6.328099699724518e-96
AC091114.1	2.429319143370692e-100	-3.62347	0.003	0.026	6.551873729670757e-96
MIR181A2HG	2.7617952156264675e-100	2.2631779229509483	0.074	0.03	7.448561696544583e-96
RBP4	3.917165553113706e-100	-0.358886	0.144	0.221	1.0564595496747666e-95
ZC3H4	4.0662561226044396e-100	-0.553652	0.033	0.077	1.0966692762664173e-95
AL158212.5	8.923418061035573e-100	-2.66115	0.001	0.022	2.406645851061294e-95
PDCD7	9.56993173848148e-100	-1.06048	0.024	0.063	2.581010589868455e-95
CDK11B	1.2428997611371296e-99	-1.03855	0.016	0.051	3.352100655786839e-95
PROC	1.2451779808804908e-99	-0.647951	0.097	0.161	3.358245014434684e-95
TDRD10	1.3532366555929226e-99	-2.24512	0.002	0.022	3.6496792601341123e-95
EPS15	2.1718074128649082e-99	-0.220675	0.137	0.213	5.8573645924966577e-95
MARCKS	2.337171425739404e-99	2.83984	0.039	0.008	6.303351335219172e-95
RRAS2	2.753053038774557e-99	-0.133252	0.074	0.135	7.42498404557498e-95
MAP1LC3B	2.985606799806653e-99	-1.19844	0.017	0.051	8.052181539078543e-95
TMEM97	3.1694608689201602e-99	2.7051	0.038	0.008	8.548035963477673e-95
AC021074.3	3.6168693148073585e-99	-2.08239	0.006	0.033	9.754696542035446e-95
NINJ2	3.8670301962240264e-99	-1.51839	0.005	0.031	1.0429380439216199e-94
LINC02153	4.195603090979094e-99	-11.3672	0	0.017	1.1315541536370616e-94
TICAM1	4.520481856720118e-99	-1.4688	0.012	0.043	1.2191739567574158e-94
MSH5	5.369338409175078e-99	1.7422300681118292	0.083	0.036	1.4481105689545185e-94
AL590652.1	5.4514564710068095e-99	2.7070763679242553	0.056	0.019	1.4702578102305364e-94
LINC01702	7.33017889883279e-99	-3.56616	0.001	0.02	1.9769492490152036e-94
HORMAD2	7.785775234167618e-99	-3.5073	0	0.018	2.0998235806550065e-94
LINC01137	8.015643341524324e-99	-1.76004	0.007	0.034	2.1618190092091103e-94
AC138150.1	9.235994317344468e-99	2.008050333262118	0.077	0.032	2.490947667387803e-94
THSD7A	1.07343148296377e-98	-0.581925	0.02	0.057	2.8950447095532876e-94
KPNA6	1.2808560006417121e-98	-0.360013	0.08	0.14	3.4544686337306976e-94
PCYT1A	1.6350260238830682e-98	-0.737843	0.039	0.085	4.409665186412635e-94
ACOT9	1.6740705382552025e-98	-0.655431	0.025	0.065	4.514968241674281e-94
IL18R1	1.7441193917221695e-98	-1.06128	0.006	0.031	4.703889999474691e-94
IFFO2	1.7597565758225166e-98	-0.946013	0.014	0.047	4.7460634849933273e-94
DMGDH	1.98544450638071e-98	-0.233475	0.232	0.326	5.354743833708774e-94
MACO1	2.2349961389839648e-98	-0.29059	0.084	0.146	6.027784586839753e-94
CYP51A1	2.4329005443418766e-98	1.4326837602085767	0.168	0.105	6.561532768090041e-94
AC008549.1	2.7420371702871904e-98	-0.472496	0.039	0.086	7.395274248264552e-94
CCNH	2.945475192033468e-98	1.4955974279616742	0.223	0.158	7.943946592914263e-94
LMCD1-AS1	4.437283966451155e-98	1.4195363392867109	0.174	0.111	1.1967354857518765e-93
HMGA2-AS1	5.965149761186627e-98	3.808538286671951	0.026	0.002	1.6088008905920333e-93
RAD51B	6.013757702426627e-98	0.8571542532512155	0.415	0.366	1.6219104523444612e-93
RHEX	6.354787197806732e-98	-2.07278	0.011	0.042	1.7138861072484757e-93
PKD1	7.687587386899873e-98	-0.557341	0.032	0.075	2.0733423182468956e-93
TMEM259	7.716476110624692e-98	-0.448739	0.049	0.1	2.0811336070354796e-93
TPCN2	7.994779542518286e-98	-0.892298	0.026	0.066	2.1561920426171817e-93
PRPSAP1	1.2368619487078465e-97	1.6068898853710203	0.131	0.073	3.335816675665062e-93
AC124947.1	1.266037538296439e-97	2.375683628597719	0.041	0.01	3.4145032407854958e-93
COL25A1	1.3800412822707936e-97	-0.256009	0.033	0.077	3.7219713382843305e-93
HADHB	2.1330249387670316e-97	-0.238184	0.101	0.167	5.752768259854684e-93
TMEM106B	2.179857591976773e-97	2.0798053394106404	0.078	0.033	5.879075925561356e-93
FAM149A	3.085748782845331e-97	-1.09903	0.011	0.041	8.322264467333859e-93
LINC00862	3.339833765064694e-97	-0.335345	0.102	0.168	9.00753166437948e-93
WWC3	3.833903586237145e-97	-0.750672	0.012	0.043	1.034003797208158e-92
LINC01446	4.885669565483885e-97	1.9745722958376712	0.037	0.007	1.3176650818110038e-92
OTUD7A	5.063916661718166e-97	-1.05639	0.011	0.041	1.3657383236653895e-92
ZNF736	5.209138283389128e-97	2.4000398672221728	0.056	0.019	1.4049045950300478e-92
LCLAT1	5.421794350795938e-97	1.5083969123685224	0.109	0.056	1.4622579364096644e-92
COG2	6.513255513939728e-97	1.619615055384722	0.137	0.078	1.7566250121095445e-92
LINC01277	6.636813675164762e-97	-0.97542	0.055	0.106	1.7899486481919364e-92
UBE2G2	9.126950185441966e-97	-0.303904	0.083	0.145	2.4615384650136983e-92
ZNF714	1.0018589146257033e-96	2.243665203244057	0.039	0.009	2.702013492745522e-92
IFNGR1	1.0306493228910573e-96	-0.227577	0.048	0.098	2.7796612238371813e-92
KNL1	1.1803783485198276e-96	2.135843862900282	0.046	0.013	3.183480405957975e-92
PLA2G4C	1.292900292123898e-96	-1.05064	0.011	0.041	3.486952087858153e-92
CLTA	1.295076185090085e-96	-0.185795	0.064	0.121	3.492820471187959e-92
SLC27A3	1.3735697152124394e-96	-0.949114	0.008	0.035	3.704517521927949e-92
RPL6	1.7556408819133648e-96	1.8600522013812544	0.103	0.051	4.734963458520345e-92
RRP15	1.8302101413932394e-96	1.7109685795944782	0.084	0.037	4.936076751337567e-92
CCDC38	2.0250164339779176e-96	-2.26133	0.005	0.03	5.461469322438444e-92
HADH	2.0691727147511956e-96	-0.476802	0.043	0.091	5.5805588116839746e-92
OSMR	2.127133833012761e-96	-0.56345	0.038	0.083	5.7368799476354166e-92
ZNF254	2.6122415000949363e-96	-0.343123	0.102	0.168	7.045215325756043e-92
KCNMA1	2.882737935559234e-96	-0.400121	0.009	0.038	7.774744212203254e-92
AL391095.2	2.9014408369246864e-96	-4.94948	0.001	0.019	7.825185937185879e-92
AFG3L2	3.934946318214072e-96	-0.472835	0.052	0.103	1.0612550220223352e-91
PPME1	4.209899908757092e-96	-0.283331	0.054	0.107	1.1354100053917877e-91
AC099508.2	4.316640343788908e-96	-3.21008	0.002	0.021	1.1641979007198683e-91
KMT2B	5.278741133269914e-96	-0.707702	0.023	0.062	1.4236764836428958e-91
AC083843.3	5.439349102756937e-96	-0.85314	0.017	0.051	1.466992453013546e-91
MYC	6.495513548935269e-96	-1.58376	0.007	0.034	1.751840004147842e-91
PGPEP1	6.941147619347805e-96	-0.837083	0.046	0.095	1.872027512938103e-91
ITPKC	7.240476821795293e-96	-1.28407	0.015	0.048	1.9527565988381906e-91
FAM120A	7.690515280862685e-96	-0.136258	0.156	0.233	2.0741319712486663e-91
TEX9	1.1428106889148024e-95	2.7541081779994165	0.037	0.007	3.082160428003222e-91
CPB2	1.3137284821386399e-95	1.0369517991484292	0.435	0.408	3.5431257163279117e-91
ETNK1	1.3300291910887604e-95	1.5852279762404509	0.236	0.171	3.587088728366387e-91
SLC9A7	1.495140294232112e-95	-0.989604	0.016	0.049	4.032393373544006e-91
PPP3CC	1.6556170980736157e-95	-0.209133	0.068	0.125	4.4651993135045417e-91
TSTD3	1.8148453649312274e-95	2.2300378612307816	0.061	0.022	4.89463794921952e-91
HSD17B11	2.0777432264648835e-95	1.6280516767179332	0.148	0.089	5.603673481775791e-91
SERPINE2	2.342202656199949e-95	4.055131395202155	0.026	0.002	6.316920563771262e-91
FDX1	3.0374981307366904e-95	-0.456284	0.047	0.096	8.192132458596854e-91
ABHD12B	3.0984094670514204e-95	4.796459067579439	0.024	0.002	8.356410332637681e-91
ZNF410	3.101024293873333e-95	-0.477963	0.046	0.094	8.363462520576379e-91
LAMA5	3.1121483223249555e-95	-1.17707	0.017	0.051	8.393464025310405e-91
DYSF	3.635633532597958e-95	-0.982636	0.007	0.033	9.805303637416693e-91
DAZAP1	3.8773351355575846e-95	-0.263527	0.082	0.143	1.0457172860598807e-90
TARS	5.0952118395850274e-95	-0.351464	0.065	0.121	1.3741786331360819e-90
AL160269.1	6.517844769468559e-95	-1.59923	0.007	0.033	1.7578627343256705e-90
NBPF11	6.90237307879631e-95	-0.265377	0.076	0.134	1.8615700193513649e-90
AC037198.1	6.902402454658775e-95	-3.95687	0.001	0.018	1.8615779420214715e-90
ZC3H18	1.3511918270951688e-94	-0.575073	0.039	0.085	3.6441643576756704e-90
KATNAL1	1.635806866271141e-94	-0.806802	0.016	0.049	4.411771118333267e-90
RTN4R	1.87529674084439e-94	-4.41839	0.001	0.018	5.05767531005732e-90
ACAA1	1.8766632856497532e-94	-0.424176	0.08	0.14	5.061360881397385e-90
PHF20	2.0389280451283844e-94	-0.111039	0.127	0.199	5.498988937711253e-90
SLK	2.0863742155276243e-94	-0.26499	0.056	0.109	5.626951259278003e-90
HSPA5	2.713049644676589e-94	-1.03219	0.037	0.081	7.3170948916927594e-90
RASSF7	2.772500885973237e-94	-1.7197	0.005	0.029	7.477434889469821e-90
PLCH1	2.8469175419512217e-94	2.3093482491324404	0.045	0.012	7.678136610642445e-90
TRIP6	3.620452575656195e-94	-1.48443	0.008	0.035	9.764360596544758e-90
TRIM35	4.629070173253633e-94	-1.29036	0.011	0.04	1.2484602257265047e-89
DHODH	5.342249916417124e-94	-1.37755	0.016	0.049	1.4408048024576984e-89
CCDC88A	5.592012900068161e-94	1.3856462666591807	0.157	0.096	1.508165879148383e-89
TOM1	5.716149368268955e-94	-0.768893	0.045	0.092	1.5416454846221372e-89
DYNC2LI1	6.550993938152243e-94	2.474543531040192	0.047	0.013	1.7668030651196602e-89
INTU	7.321208760427179e-94	2.2594836618528635	0.047	0.013	1.9745300026872102e-89
CTNND2	8.241518581750019e-94	1.4301886859585813	0.102	0.051	2.22273756149798e-89
TAB3	8.542705221194846e-94	1.5481569694842836	0.172	0.11	2.30396759815625e-89
CDK3	9.675662498557734e-94	-0.847088	0.016	0.05	2.6095261758610208e-89
ZMIZ2	1.143492150372437e-93	-0.688337	0.024	0.061	3.0839983295544624e-89
AC118549.1	1.1853528250926374e-93	1.2349758550367071	0.299	0.238	3.196896569274843e-89
AC007405.1	1.2719093807346188e-93	2.917157659089314	0.037	0.008	3.430339599841267e-89
UGT2B17	1.2939190616046841e-93	-5.45689	0	0.017	3.489699709147833e-89
PHKG2	1.3567089595827616e-93	-1.11652	0.009	0.037	3.659044063994708e-89
EPS15L1	1.6291588386960002e-93	-0.194142	0.081	0.141	4.393841387963112e-89
AKR1C3	1.8934738743795956e-93	1.3260462709076841	0.146	0.087	5.1066990392017695e-89
RHOA	1.914567646855547e-93	-0.306709	0.071	0.129	5.1635889435694105e-89
PPP5C	2.551116064285632e-93	-0.263635	0.075	0.133	6.88036002537835e-89
CDC34	2.6327752323855246e-93	-1.76168	0.006	0.03	7.10059480174376e-89
FOXK1	2.707113040929433e-93	-0.153585	0.081	0.142	7.30108387138668e-89
ATAD2B	3.020157966915202e-93	0.13504193085594407	0.158	0.239	8.1453660367703e-89
HNRNPH1	3.420522293083844e-93	0.28051208093924673	0.287	0.401	9.225148624447127e-89
AC027601.1	3.436527754159062e-93	-3.35184	0.002	0.022	9.26831535296699e-89
AC078955.1	3.5652222342266893e-93	3.9308717740509453	0.038	0.009	9.615404365709381e-89
EIF2S2	4.106793590914189e-93	-0.547404	0.045	0.092	1.1076022314695567e-88
TBCEL	4.120031671336517e-93	-0.187344	0.075	0.134	1.1111725417594586e-88
FADS3	6.272752980424248e-93	-0.36357	0.033	0.076	1.6917614788204198e-88
TTN-AS1	7.918641673489144e-93	1.4416645960383834	0.094	0.045	2.135657659340022e-88
MUC20	8.424351651781474e-93	-1.66186	0.014	0.045	2.2720476404854636e-88
MVB12B	1.00952484090916e-92	2.2440090820681404	0.141	0.085	2.7226884959320046e-88
PINX1	1.026476871568576e-92	-0.44509	0.042	0.088	2.7684081226204494e-88
SLC22A11	1.2783072433103383e-92	5.855967007667811	0.021	0	3.4475946352079825e-88
TMEM233	1.3642951507547497e-92	-2.44285	0.001	0.019	3.67950402158556e-88
C11orf49	1.3871444189955e-92	1.6080784458153163	0.092	0.044	3.7411284980308636e-88
MTHFS	1.787016258129882e-92	-0.229923	0.09	0.152	4.8195828481762914e-88
FAHD2A	2.3957988327544126e-92	-1.4108	0.011	0.04	6.461469451938651e-88
SLC25A20	2.515330608419382e-92	-1.16336	0.027	0.066	6.783846650907073e-88
CDCA7	2.5325044756266187e-92	10.376024829160931	0.02	0	6.830164570764991e-88
GSAP	2.814113464037481e-92	0.3073350543344383	0.13	0.204	7.589664012509086e-88
AC034268.2	2.848143792799249e-92	-0.350737	0.041	0.088	7.681443809179575e-88
AL359644.1	3.8525948226272335e-92	-1.30326	0.005	0.029	1.039044823662565e-87
AC020978.5	4.973275435715002e-92	-1.92579	0.004	0.026	1.341292385012336e-87
ZNF43	5.972219527247444e-92	2.2283821556081294	0.032	0.006	1.6107076064986357e-87
TUBE1	6.642414294839812e-92	-0.3972	0.034	0.077	1.7914591353182971e-87
SORD	6.959894325863597e-92	1.1819068113779678	0.149	0.089	1.8770834996854122e-87
PKLR	7.341379377123921e-92	2.0523431869381863	0.037	0.008	1.9799700180103216e-87
SYTL3	1.143953373842366e-91	-0.415617	0.026	0.065	3.085242249252861e-87
AQP3	1.2174815065283524e-91	-2.9136	0.003	0.023	3.2835476231069663e-87
MTMR1	1.3244823307747415e-91	-0.510314	0.049	0.098	3.5721288460994777e-87
PUF60	1.4372056048385618e-91	-1.56202	0.011	0.04	3.876143516249601e-87
HEG1	1.863753931300623e-91	-1.03767	0.008	0.035	5.02654435271778e-87
SRSF3	1.9709530555915062e-91	-0.150444	0.058	0.111	5.3156603909302925e-87
CREBBP	2.6231648735421884e-91	0.15147117591636405	0.201	0.29	7.074675663943282e-87
MREG	3.3601462344651154e-91	-0.315967	0.116	0.183	9.062314394352416e-87
AKIRIN1	3.413227501127136e-91	-0.35459	0.042	0.087	9.205474570539885e-87
HNMT	3.853950798071286e-91	1.2923308691233082	0.177	0.115	1.0394105302398259e-86
FYTTD1	5.951742832152348e-91	-0.704981	0.021	0.057	1.6051850418314882e-86
ACP6	7.223465413881651e-91	1.911016938597324	0.07	0.028	1.948168622123881e-86
LRRC8D	7.514283065010207e-91	1.2774018700812786	0.233	0.167	2.026602142633253e-86
UBAP1L	7.715012726895124e-91	-0.78503	0.017	0.051	2.080738932443615e-86
GUK1	7.821930423410697e-91	-0.833143	0.023	0.059	2.109574635193865e-86
GABPB1	7.928027669259031e-91	-0.616414	0.052	0.102	2.1381890623991606e-86
EIF5B	8.438499358868481e-91	-0.333636	0.104	0.168	2.2758632770868295e-86
RAB5IF	8.499250845333342e-91	-1.76191	0.005	0.029	2.292247952986402e-86
FUNDC2	8.518986553849133e-91	-0.990596	0.019	0.053	2.2975706735731112e-86
SEC61A1	1.0688382169214712e-90	-0.567041	0.042	0.087	2.882656671037208e-86
MTDH	1.1380221351304527e-90	-0.175784	0.166	0.244	3.069245698446831e-86
RAB40B	1.1958402060336115e-90	-1.12753	0.011	0.04	3.2251810356726504e-86
SAMHD1	1.478488558558171e-90	-0.37343	0.027	0.066	3.987483642431387e-86
USP53	1.9174609888467988e-90	1.462533369298601	0.203	0.141	5.171392286919816e-86
ALS2	2.305105316512402e-90	-0.179352	0.097	0.16	6.2168690386339485e-86
STK39	2.389931350122148e-90	2.3044148446047164	0.036	0.008	6.445644851279433e-86
SRRT	3.445023056007739e-90	-0.555882	0.035	0.078	9.291227182052872e-86
CD47	4.157183144574529e-90	2.604169477085063	0.075	0.033	1.1211922940917505e-85
DNTTIP2	4.446858402800936e-90	-1.40896	0.013	0.042	1.1993177112354124e-85
CENPP	4.901026030890771e-90	1.8740544781356008	0.131	0.077	1.3218067205312408e-85
MIRLET7BHG	5.463960691816514e-90	-0.431037	0.03	0.069	1.4736301985829137e-85
AL161645.1	7.084043154473136e-90	-1.74003	0.006	0.029	1.9105664387614048e-85
VPS9D1	7.777011622398946e-90	-0.723452	0.027	0.065	2.0974600345609958e-85
APBB3	1.1942262779937287e-89	-1.22547	0.011	0.04	3.2208282717490864e-85
COQ10B	1.198497738510136e-89	-0.884541	0.023	0.06	3.232348400761837e-85
PSMA5	1.623684209773043e-89	-0.310847	0.051	0.099	4.3790763137578974e-85
FAM160B1	2.056482353839393e-89	-0.266611	0.047	0.095	5.546332908304843e-85
AC093523.1	2.221192364040681e-89	-1.19433	0.01	0.038	5.990555805817716e-85
ZDHHC11	2.32929077986224e-89	-0.867623	0.009	0.037	6.282097233288461e-85
DNAJB1	2.3499770993251713e-89	-1.24179	0.072	0.125	6.337888236879987e-85
NGEF	2.4481272645524e-89	-0.211395	0.108	0.173	6.602599232497822e-85
AC006369.1	2.8568738331621647e-89	-2.79522	0.003	0.024	7.704988728038358e-85
HIP1R	3.196426461131746e-89	-0.460368	0.028	0.068	8.620762165672318e-85
AC073529.1	3.3652495166677405e-89	2.570573728287432	0.059	0.022	9.076077946452896e-85
SMIM12	3.6042284642280336e-89	-0.626	0.026	0.064	9.720604168023006e-85
KREMEN1	4.236374177133164e-89	-0.116861	0.031	0.071	1.1425501155728145e-84
SCAMP1	4.538753752600584e-89	1.804047672506228	0.118	0.065	1.2241018870763774e-84
ZYG11B	4.628514320529314e-89	-0.209375	0.081	0.139	1.248310312246756e-84
ZNF44	4.7003389592478624e-89	-0.317717	0.132	0.201	1.2676814173091486e-84
ASTN2	4.715173439474718e-89	2.084587563638241	0.072	0.031	1.2716822766263314e-84
SESN2	4.750377904132863e-89	-1.15421	0.011	0.039	1.281176920744633e-84
COL21A1	4.779053819014269e-89	1.6864817307540019	0.039	0.01	1.2889108149881483e-84
RNF115	5.082235258796202e-89	-0.144855	0.165	0.241	1.3706788492973356e-84
RPL14	5.7843975328313944e-89	1.93338	0.085	0.04	1.560052014604627e-84
CARD10	7.306396112759453e-89	-1.33799	0.01	0.037	1.9705350316112245e-84
EHBP1L1	8.835718391493815e-89	-1.30512	0.003	0.024	2.3829932501858817e-84
SARS	9.22985025398741e-89	-0.504952	0.034	0.076	2.4892906135004044e-84
RAD18	9.607702631642035e-89	2.40952	0.054	0.019	2.5911973997538567e-84
CDK13	1.0218525865419285e-88	0.16431102462919478	0.285	0.394	2.755936425903581e-84
ENO3	1.0346768428133686e-88	-0.727047	0.018	0.051	2.790523445067655e-84
RPS26	1.0971455913648813e-88	2.0379395375792493	0.057	0.021	2.959001659911085e-84
AC061708.1	1.1208140689938552e-88	2.015913124715954	0.085	0.04	3.0228355440764274e-84
TMEM184A	1.2325090225080281e-88	-1.35803	0.022	0.057	3.324076833704152e-84
NHLRC3	1.6034502279239084e-88	1.982564195828624	0.077	0.034	4.324505264710781e-84
KIFC2	1.768356122139069e-88	-2.76651	0.002	0.02	4.769256461409069e-84
NUCKS1	1.9641915349768666e-88	1.0911128725385084	0.252	0.188	5.297424569832609e-84
BTBD2	2.120889139734344e-88	-0.608647	0.038	0.08	5.720038009863526e-84
TRIM25	2.822428080770343e-88	-0.6636	0.031	0.071	7.612088533837615e-84
ACY1	2.9024683047031025e-88	-0.962214	0.02	0.054	7.827957017784268e-84
UGT1A4	2.9159496436234554e-88	-11.0874	0	0.015	7.864316188852459e-84
LINC02595	4.798582341866045e-88	3.5698189131905234	0.025	0.003	1.2941776576012724e-83
MYO15B	4.959693528824303e-88	-0.423507	0.029	0.069	1.3376293447239145e-83
EPCAM-DT	5.253155910677484e-88	2.0283631219151994	0.036	0.008	1.4167761491097174e-83
TSPAN14	7.105041854419197e-88	-0.356502	0.042	0.086	1.9162297881368576e-83
NRCAM	8.225107288059567e-88	3.40825	0.03	0.005	2.218311435589665e-83
PTP4A1	8.315437379229635e-88	-0.412449	0.197	0.277	2.2426734611782326e-83
NEDD4	1.1315627417338285e-87	0.15195069987026888	0.189	0.275	3.0518247144561353e-83
DCAF1	1.5065635019245605e-87	-0.283036	0.061	0.113	4.063201764690539e-83
PACS1	1.9575456184419732e-87	0.10044749882774914	0.077	0.135	5.279500532938002e-83
DZIP3	2.504957022694116e-87	1.6408774038247609	0.085	0.04	6.75586909020603e-83
GNMT	2.5261510673960085e-87	-2.59906	0.005	0.027	6.813029428767035e-83
RSRC2	3.319014480828879e-87	-0.122891	0.104	0.169	8.951382054795487e-83
AC024145.1	3.719324415923e-87	2.288729438436941	0.115	0.065	1.003101794974433e-82
GCFC2	4.493983653376476e-87	1.6002559708871402	0.172	0.112	1.2120273913156356e-82
RMC1	4.9072375964562905e-87	-0.764068	0.022	0.057	1.3234819797642616e-82
AL138828.1	5.096906679679996e-87	-1.53625	0.007	0.031	1.3746357315096948e-82
MRPS28	5.160445702746666e-87	1.5593287195508623	0.164	0.106	1.391772206030776e-82
GNL2	5.4960730288907275e-87	-0.88862	0.031	0.071	1.4822908958918293e-82
TMED10	8.766586601987194e-87	-0.406622	0.042	0.086	2.3643484065559463e-82
CASC4	9.320890901274364e-87	-0.194445	0.083	0.141	2.513844276073696e-82
PNPLA2	1.0153619769874889e-86	-1.28272	0.017	0.048	2.7384312519352574e-82
LINC01767	1.6294697933002873e-86	-1.70775	0.009	0.034	4.394680032530875e-82
DSCAM	1.784213817812712e-86	-0.166781	0.043	0.089	4.8120246666408835e-82
MOSMO	1.9100448489285544e-86	-0.14763	0.087	0.146	5.151390957560311e-82
IDH3A	2.202240652794371e-86	-0.903452	0.011	0.039	5.939443040586419e-82
SUCLG1	2.4117312390584573e-86	-0.529127	0.047	0.093	6.50443915174066e-82
LGALS8	2.5741152370073183e-86	1.371900794269232	0.109	0.058	6.942388794208738e-82
AC084816.1	2.6401092985936548e-86	-0.362776	0.029	0.068	7.120374778307087e-82
OASL	4.1651337798897325e-86	-3.07746	0.001	0.019	1.123336580436261e-81
AC007666.2	4.289744036982286e-86	-1.7514	0.003	0.022	1.1569439667741224e-81
SOX5-AS1	5.0216965346728246e-86	-5.17233	0.001	0.016	1.354351555401261e-81
HUS1	5.103581301763753e-86	-0.918352	0.013	0.043	1.3764358770856843e-81
ASAP2	5.5394849353720214e-86	2.10656	0.057	0.021	1.493999087069834e-81
TMEM165	5.746516069293428e-86	1.8778673112664828	0.086	0.041	1.5498353838884375e-81
LETM1	7.882251938463553e-86	-0.979748	0.017	0.049	2.12584334780362e-81
AVPI1	8.8047792911840935e-86	-1.96674	0.006	0.029	2.37464897483235e-81
TFDP1	9.239225495829987e-86	-0.258648	0.049	0.096	2.4918191162253476e-81
TPPP	1.0246891214786303e-85	-1.77878	0.002	0.02	2.763586560627866e-81
SNX2	1.0751003659444425e-85	1.5413751471109935	0.126	0.073	2.8995456869521613e-81
AL356599.1	1.0788758861340285e-85	2.3292857300346643	0.062	0.025	2.909728264903475e-81
MYL6	1.1214265170266477e-85	-0.459826	0.03	0.07	3.0244873164208687e-81
SIK1	1.2015632641676284e-85	-3.02736	0.001	0.017	3.240616123460094e-81
TBC1D22B	1.2307097141342964e-85	-0.332247	0.052	0.1	3.3192240990201975e-81
DDIT3	1.3247617114964063e-85	-1.60773	0.008	0.033	3.572882335905808e-81
AL360181.1	1.3922270364588728e-85	-2.41257	0.005	0.026	3.75483631732958e-81
C1orf43	1.5555278057409455e-85	1.5461704853457645	0.086	0.041	4.19525849208333e-81
HDAC4	1.610645407171857e-85	0.45792647284283894	0.193	0.284	4.343910663142498e-81
PSMA7	1.7301281817368996e-85	-0.839454	0.023	0.058	4.666155706144418e-81
PPP1R1C	1.7429682884622556e-85	-0.57987	0.085	0.143	4.700785473982703e-81
TBC1D9	1.9901996075144264e-85	1.9154205457036577	0.08	0.037	5.367568341466408e-81
SLC31A1	3.1277003805931685e-85	-0.6599	0.031	0.07	8.435407926459775e-81
AL139385.1	3.1803193545837235e-85	-6.77001	0	0.015	8.577321299312301e-81
CDC5L	3.210547998236831e-85	-0.394552	0.071	0.125	8.658847951244732e-81
LCORL	3.7742993188190207e-85	1.5283053061187093	0.229	0.168	1.0179285262854898e-80
GRK5	4.1221651340621687e-85	1.6505311527451427	0.137	0.082	1.1117479366565669e-80
RETSAT	4.281062497358859e-85	-0.992894	0.023	0.058	1.1546025555376842e-80
SLC66A1	6.228431369067108e-85	-2.52728	0.003	0.022	1.6798079402373992e-80
PIP5K1C	6.422954870476327e-85	-0.711229	0.013	0.042	1.7322709285674655e-80
SPAG16	7.577567688480946e-85	1.3886376901595976	0.131	0.076	2.043670005583311e-80
ANKRD30BL	7.596142134853542e-85	-2.01588	0.002	0.02	2.0486795337700004e-80
BTBD19	8.262744556741089e-85	-1.24648	0.005	0.027	2.2284622069530715e-80
SERINC3	8.311686693443182e-85	-0.405825	0.049	0.096	2.241661901221626e-80
DIAPH3	8.625458301293292e-85	3.379910978346528	0.033	0.007	2.326286103858801e-80
GLYR1	9.22821986298094e-85	-0.400465	0.056	0.105	2.4888508970459593e-80
SLC45A3	1.1220850984273703e-84	-1.96086	0.012	0.039	3.026263510458618e-80
RAB3B	1.515624653709982e-84	-1.67934	0.006	0.028	4.0876396910558215e-80
NUP188	1.5959239506414339e-84	-0.40471	0.034	0.074	4.3042068948799475e-80
HERC5	1.7581955896354203e-84	-2.26702	0.002	0.019	4.741853505246729e-80
NDE1	1.9263168785757206e-84	-0.98864	0.011	0.039	5.195276621518718e-80
NR2F1-AS1	1.992551526986501e-84	2.7323024379609766	0.031	0.006	5.373911468282593e-80
NRP2	2.020521558077693e-84	4.464717513366132	0.024	0.002	5.449346642135538e-80
YWHAG	2.4418893850053395e-84	-0.480361	0.051	0.098	6.585775671359401e-80
HIST1H4C	2.512374654092622e-84	-0.336256	0.026	0.062	6.775874442087801e-80
ZDHHC23	2.7110141775130136e-84	-3.10324	0.002	0.02	7.311605236752598e-80
FCHO2	2.760392967286614e-84	1.595454082789411	0.235	0.175	7.444779832771998e-80
LPIN1	2.819434937896579e-84	0.4444025157061367	0.074	0.131	7.604016027507075e-80
RELB	3.143652217509327e-84	-0.988102	0.018	0.049	8.478430030622655e-80
LINC02428	4.1156976287205397e-84	-1.24032	0.006	0.03	1.1100036504659295e-79
LINC02666	5.778300563346985e-84	-0.50033	0.047	0.092	1.558407661934682e-79
MAMLD1	6.548199050556787e-84	-1.29359	0.01	0.036	1.7660492839351654e-79
SUPT6H	7.172418394962248e-84	-0.219976	0.07	0.124	1.9344012411213183e-79
AL731577.2	7.3308150791146815e-84	-0.144218	0.129	0.197	1.9771208268372297e-79
ASCC2	7.482931528090941e-84	-0.396293	0.037	0.079	2.018146633126127e-79
SYVN1	8.830083922184877e-84	-0.950103	0.017	0.048	2.3814736338132613e-79
POTEG	8.862324554357768e-84	-0.377075	0.031	0.071	2.3901689323102902e-79
NFE2L1	1.0054840814698452e-83	-0.434666	0.056	0.105	2.7117905677241723e-79
L3MBTL1	1.0122046965861282e-83	1.9143819641522213	0.047	0.015	2.729916066692788e-79
STK33	1.1748481176062515e-83	2.5493689943613345	0.031	0.006	3.1685653731840604e-79
CAMSAP2	1.181398841309196e-83	1.369689353741386	0.203	0.142	3.186232675010902e-79
IL1RL2	1.2069002699326278e-83	-2.84674	0.001	0.018	3.255010028008297e-79
RRP12	2.0427139082397086e-83	-0.699255	0.024	0.06	5.509199410522494e-79
LINC01128	2.3160324007312196e-83	-0.99915	0.02	0.053	6.246339384772099e-79
GNAO1	2.316179935445609e-83	-2.5666	0.001	0.017	6.246737285896807e-79
AGRN	2.3955877999740107e-83	-1.70254	0.005	0.027	6.460900296529907e-79
DHX9	3.0148260389574155e-83	1.5529774554047622	0.176	0.117	8.13098582706815e-79
CCDC171	3.109748759342756e-83	1.830155326365444	0.073	0.032	8.386992403947413e-79
AC002070.1	3.381631930461205e-83	-0.76797	0.008	0.032	9.12026131645387e-79
POC1A	3.602282701215869e-83	-1.14734	0.008	0.033	9.715356445179198e-79
DSEL	3.71992121242072e-83	-1.23646	0.004	0.023	1.0032627509898681e-78
AL357153.2	4.576917098161927e-83	1.946426866451505	0.084	0.041	1.2343945413742717e-78
FAAH	4.7590027327439135e-83	-1.35233	0.009	0.035	1.2835030370210335e-78
C2CD5	4.9302113347776286e-83	1.4283164749088475	0.147	0.091	1.3296779969895265e-78
CDH4	4.969202959896659e-83	-0.522655	0.026	0.063	1.340194038284129e-78
AC022784.1	6.598303332081029e-83	-0.516284	0.091	0.148	1.7795624086622535e-78
AHSG	7.51404570279665e-83	0.9207797432796281	0.415	0.374	2.0265381260442566e-78
CCDC12	8.448979703732478e-83	-0.323823	0.051	0.098	2.2786898260966496e-78
MPDZ	8.895927750575604e-83	0.11459782744584057	0.232	0.324	2.3992317143302405e-78
SLC9A8	9.171842389265564e-83	-0.361598	0.042	0.085	2.4736458923849223e-78
SEC14L1	9.330759207172649e-83	0.15833011382756945	0.058	0.108	2.5165057581744635e-78
CASD1	1.0100910582046663e-82	1.6766177952345915	0.129	0.076	2.724215583977985e-78
ICAM1	1.2267580393399532e-82	-1.02492	0.007	0.031	3.3085664320998535e-78
FAM76B	1.4472336299733614e-82	-0.29254	0.058	0.106	3.9031891000381557e-78
ASMTL-AS1	1.4535423935069022e-82	-1.02654	0.01	0.035	3.920203835288115e-78
MED15	1.8223077759876868e-82	-0.357727	0.068	0.12	4.914764071838792e-78
ACTR3C	1.9010831517382526e-82	-0.138434	0.101	0.161	5.127221260238068e-78
USP34	1.9284447989083362e-82	0.1704997610177763	0.416	0.56	5.201015622655783e-78
AD000090.1	2.1358462438677256e-82	-2.27858	0.002	0.021	5.760377319711256e-78
PCTP	2.180069753127658e-82	-0.805283	0.024	0.059	5.879648124185294e-78
ICE1	2.1832077418813632e-82	-0.258728	0.073	0.127	5.888111279854037e-78
ADCY10	2.5051093332040825e-82	-1.11695	0.033	0.072	6.75627987165141e-78
IDS	2.85861516916817e-82	-0.835021	0.022	0.055	7.709685111246554e-78
ERCC1	3.3133985321236736e-82	-0.710756	0.016	0.046	8.936235841137547e-78
LHPP	3.5445512064442573e-82	-0.289431	0.08	0.134	9.559654603780161e-78
AC007298.2	4.0707316914088003e-82	-2.98291	0.002	0.02	1.0978763371729535e-77
TASOR	4.104816466217817e-82	1.4684155410226254	0.145	0.089	1.1070690009389453e-77
AC090644.1	4.295815137183073e-82	-0.326483	0.04	0.083	1.1585813424982749e-77
DCAF6	4.7108600141722894e-82	1.0362545154397838	0.409	0.394	1.2705189458222665e-77
MMP25-AS1	5.444752619199155e-82	-1.2492	0.007	0.03	1.4684497813980122e-77
AC108210.1	6.484443106528214e-82	-1.63429	0.013	0.04	1.748854305830659e-77
DDT	6.881591340530245e-82	-1.01162	0.019	0.052	1.855965184541007e-77
SLF2	6.888083315380718e-82	1.4796159498698391	0.217	0.158	1.8577160701581796e-77
TMEM132D	9.123145724014093e-82	-0.895804	0.008	0.032	2.460512401766601e-77
TXLNA	9.176888317310809e-82	-0.586911	0.026	0.062	2.475006779178725e-77
OXNAD1	1.0791539452441797e-81	-0.280236	0.056	0.103	2.9104781903235527e-77
ZRANB3	1.256451218499628e-81	1.383866477199087	0.168	0.11	3.3886489362934966e-77
ZNF280D	1.316270846609562e-81	1.4956782990203117	0.242	0.182	3.5499824733059886e-77
ANO5	1.4877585918397473e-81	-0.950303	0.007	0.03	4.012484922191799e-77
NR2F1	1.8487806248234645e-81	3.1177882237627994	0.022	0.002	4.986161345148884e-77
USP43	1.9267914008563188e-81	-2.80759	0.001	0.017	5.196556408109492e-77
CENPF	2.1685267410434267e-81	4.220504955542948	0.023	0.002	5.8485166205941216e-77
CPSF6	2.371799181422152e-81	1.441279386973045	0.254	0.195	6.3967423922955434e-77
CRP	2.515345700058342e-81	-6.16349	0	0.014	6.783887353057348e-77
PDE4DIP	2.755668402622949e-81	-0.535558	0.047	0.09	7.432037681874093e-77
RPS6KA5	3.05299433417086e-81	-0.225761	0.071	0.123	8.23392571925881e-77
OCRL	3.2598520652777887e-81	-0.595353	0.037	0.078	8.791821020054196e-77
ANKEF1	3.3438527139984103e-81	3.4040814293492248	0.035	0.008	9.018370769653712e-77
AP000829.1	3.808085294266373e-81	1.7009670268311867	0.037	0.009	1.0270406038636409e-76
DECR1	3.884624417808905e-81	-0.145222	0.086	0.143	1.0476832054830617e-76
OPA3	5.277916235949844e-81	-0.652816	0.028	0.064	1.423454008835673e-76
DUSP8	7.093448621116809e-81	-2.08385	0.002	0.021	1.9131030931152035e-76
ISOC1	7.49694376845582e-81	-1.06263	0.018	0.049	2.0219257343525346e-76
AC093912.1	7.533949038286957e-81	3.7281980906124748	0.024	0.003	2.031906055625992e-76
LINC00558	7.956840445467026e-81	-0.425058	0.027	0.063	2.1459598681424567e-76
RNF114	9.694837017528363e-81	-0.588394	0.041	0.084	2.6146975436273996e-76
AGBL2	9.987940790754867e-81	-1.84513	0.006	0.028	2.6937476312665876e-76
CCN1	1.268636778385764e-80	-1.60148	0.005	0.026	3.4215133913064056e-76
GBA2	1.5251858386337985e-80	-0.538274	0.03	0.067	4.113426206795355e-76
F8	1.5872983032850267e-80	-1.04778	0.011	0.038	4.280943523959717e-76
ANK3	1.6423561122841046e-80	1.3142083515216196	0.062	0.025	4.42943443483023e-76
MRTO4	1.8058690197821914e-80	-1.16295	0.013	0.04	4.87042874635257e-76
AL359915.1	1.9096861852677575e-80	1.45222	0.18	0.123	5.150423641667142e-76
DCBLD2	2.0346245483857346e-80	-0.155587	0.096	0.155	5.487382406996326e-76
AL356056.2	2.058905642201312e-80	3.6770681359659583	0.023	0.002	5.552868517016939e-76
AC087284.1	2.3164118481018684e-80	2.951284601187314	0.028	0.005	6.247362754330738e-76
UBA6-AS1	2.5914361988754788e-80	1.2790175519152478	0.183	0.125	6.989103428367167e-76
LINC02204	3.0504781183440057e-80	5.608588775771187	0.018	0.001	8.227139485173784e-76
RBM10	3.2248420191614064e-80	-0.371518	0.051	0.097	8.697398925678313e-76
LINC02362	4.086176684569001e-80	-2.01	0.008	0.031	1.1020418518282596e-75
DUSP9	4.322182379073688e-80	3.2678895698586756	0.023	0.002	1.1656925876361737e-75
CSNK1D	4.728665057562009e-80	-0.18469	0.081	0.136	1.2753209660244738e-75
MOCS1	6.0833100315553326e-80	-0.98315	0.01	0.035	1.6406687155104732e-75
FRMD3	7.535478073404382e-80	2.336911969338645	0.064	0.027	2.0323184363971617e-75
STOX2	1.0454601284983423e-79	1.501807310452245	0.051	0.018	2.819605966560029e-75
IL27	1.2411026789843819e-79	-2.30133	0.004	0.025	3.347253925220878e-75
LINC02245	1.3483081370463205e-79	2.292446169018396	0.04	0.011	3.6363870456139264e-75
PLS3	1.3699814352203706e-79	-0.345867	0.099	0.157	3.6948399307893394e-75
TMEM104	1.41394771381733e-79	-1.41631	0.007	0.03	3.813416984165339e-75
PHF21A	1.6199706334125426e-79	1.4040744804180487	0.189	0.13	4.3690607983136273e-75
LINC02275	1.9065919804286003e-79	-1.27871	0.006	0.027	5.142078571215935e-75
CEACAM1	1.9162167211993762e-79	-0.626376	0.03	0.067	5.168036497074717e-75
IPPK	2.248744459013743e-79	-0.604898	0.024	0.058	6.064863805960065e-75
PCP4	2.4092683591478495e-79	4.98869	0.019	0.001	6.49779676462175e-75
GK	2.5410101212479213e-79	-0.248303	0.206	0.286	6.853104297005644e-75
KCNJ8	2.666322829208321e-79	-0.781695	0.013	0.041	7.191072670374842e-75
CAMKMT	2.9590964888330634e-79	1.1988090046088935	0.285	0.23	7.980683230382772e-75
PRRC1	3.6595585959778777e-79	1.7940974632627409	0.078	0.037	9.869829533352336e-75
HPGD	4.12218622914357e-79	-4.64483	0	0.014	1.1117536260000209e-74
UPF1	5.029618408660138e-79	-0.675883	0.035	0.074	1.3564880848156392e-74
RAB30	5.3281937310691243e-79	2.064476976394687	0.074	0.034	1.437013849269343e-74
AL391832.2	7.772066664199374e-79	-1.94146	0.004	0.024	2.0961263793345712e-74
SLC25A45	9.074743271032665e-79	-1.43944	0.004	0.023	2.4474582601975097e-74
ANKS1B	1.472696065156647e-78	-0.725267	0.011	0.037	3.971861287727477e-74
IRAK1BP1	1.503318480881227e-78	2.56034	0.036	0.009	4.054449942936669e-74
ZDHHC11B	1.5305154545325587e-78	-1.21989	0.005	0.026	4.127800180874311e-74
RBBP6	1.5636195993970344e-78	-0.306625	0.112	0.172	4.217082059573802e-74
GMCL1	1.6514022076336925e-78	1.8138919006704162	0.077	0.036	4.453831753988069e-74
ZNF598	1.8650219159755806e-78	-1.31504	0.007	0.03	5.029964107386141e-74
PKIB	1.9293183711676979e-78	1.6739760204795666	0.059	0.024	5.203371647039281e-74
EGLN1	2.0044799945185405e-78	-0.101307	0.113	0.174	5.406082545216504e-74
TNFRSF14-AS1	2.176016608399058e-78	-1.58301	0.009	0.033	5.86871679285226e-74
GSTO2	2.7262388370448234e-78	1.997075032155141	0.035	0.009	7.352666143509888e-74
KDM1A	3.2588509639578984e-78	1.5314236786356517	0.128	0.077	8.789121049794452e-74
CAMSAP3	3.363517125272642e-78	-0.786415	0.025	0.059	9.071405686860315e-74
PCOLCE2	3.4262515552628443e-78	1.9406404332926412	0.063	0.027	9.240600444543891e-74
AL049828.1	3.6768216252616515e-78	-0.273491	0.075	0.128	9.916387923330675e-74
AL513550.1	3.7542376072228565e-78	2.5585133855708047	0.029	0.006	1.0125178826680044e-73
NAV3	4.196133927290515e-78	2.5093205022125806	0.044	0.014	1.131697320190252e-73
BX284613.2	4.284244310782095e-78	1.5407754386339874	0.153	0.1	1.155460690617931e-73
SLC25A21	4.340532930825723e-78	2.183285483804472	0.063	0.027	1.1706417314436973e-73
FOCAD	4.519308674223312e-78	1.4816889065055112	0.137	0.084	1.2188575494380273e-73
RPL5	4.590993947777281e-78	1.542186665940756	0.121	0.071	1.2381910677155328e-73
MT1F	6.433731227259149e-78	-2.09561	0.003	0.021	1.7351773119917925e-73
ZFP14	7.444637957551067e-78	1.912704132702774	0.049	0.017	2.0078188571515227e-73
AC232271.3	8.275915550334939e-78	-5.52855	0	0.014	2.232014423925333e-73
GLS	8.444384004456268e-78	1.9797479292958429	0.075	0.035	2.2774503660018553e-73
FOXP3	9.125744620568279e-78	-4.48563	0	0.014	2.4612133241672647e-73
BRF1	9.61573436190928e-78	-0.429189	0.034	0.073	2.593363557406933e-73
SEMA4B	9.89726185052476e-78	-0.701964	0.026	0.061	2.6692915210865277e-73
DDX50	1.0018926672307122e-77	-0.140205	0.073	0.124	2.7021045235212308e-73
AC007923.4	1.0589202221290522e-77	-1.94401	0.004	0.024	2.855907839082054e-73
PCF11	1.1606131460332648e-77	-0.124057	0.098	0.156	3.130173654851715e-73
ABCC11	1.1663223874744896e-77	-1.30903	0.007	0.029	3.1455714790186985e-73
LINC02453	1.3552942291104559e-77	-1.5831	0.007	0.03	3.6552285359109e-73
MBNL1	1.4579659892738878e-77	0.8784707163926959	0.474	0.467	3.9321342730716754e-73
LINC01370	1.8315115918437978e-77	-3.33972	0.001	0.017	4.9395867632027224e-73
PACRG	2.2393191539696703e-77	1.58288	0.204	0.15	6.0394437582562e-73
RMND1	2.572744494273878e-77	1.5174709708851348	0.117	0.068	6.938691901056648e-73
SCMH1	2.7638233674669093e-77	0.1089770878907248	0.256	0.348	7.454031622058254e-73
AL627171.2	2.8016189004604056e-77	-0.952528	0.009	0.033	7.555966174541714e-73
LIN28B	3.244874974057745e-77	2.4301145265670954	0.026	0.004	8.751427805033738e-73
PTPRH	3.3923601975746976e-77	-1.05492	0.042	0.083	9.14919545285896e-73
AMOTL2	4.425660048551458e-77	-2.07209	0.003	0.02	1.1936005150943283e-72
TAFA1	5.56661549525493e-77	-0.52604	0.023	0.056	1.5013161990702545e-72
AC090398.1	5.683305160702789e-77	-3.15951	0.002	0.018	1.5327874018415423e-72
PSTPIP2	5.951408341333423e-77	1.2056073687905868	0.08	0.038	1.6050948296576242e-72
MYCBP2	6.003734309155338e-77	0.20277509473713495	0.222	0.307	1.6192071431791947e-72
TUBGCP6	6.2492011134503374e-77	-0.862695	0.016	0.046	1.685409540297556e-72
ABHD15	6.61224247685177e-77	-2.54782	0.002	0.018	1.7833217960069224e-72
RAB3IP	7.417197363933744e-77	0.40269159489917394	0.089	0.147	2.0004181290529307e-72
SH3BGRL	8.303419240408706e-77	2.13266	0.039	0.011	2.2394321691382282e-72
TET1	8.623951763134654e-77	1.7995135709110197	0.053	0.02	2.325879790517416e-72
COA6	9.112688977456246e-77	3.29349	0.026	0.004	2.4576922172199497e-72
MT-ND5	9.559198191558191e-77	-0.424817	0.042	0.084	2.578115752263244e-72
ABCF1	1.0189022603983036e-76	-0.579499	0.028	0.064	2.7479793962942247e-72
CMIP	1.0483955810174201e-76	0.12858640760191298	0.369	0.489	2.8275228820039823e-72
ENKUR	1.0932069036369468e-76	-1.70311	0.005	0.025	2.9483790191088456e-72
THEM4	1.3187108386038232e-76	1.511222656528448	0.08	0.039	3.556563131714511e-72
PPP2R2B	1.4640655138546844e-76	1.6246934091705851	0.039	0.011	3.948584690866084e-72
SSH1	1.4672012546472582e-76	-0.192218	0.064	0.113	3.9570417837836555e-72
UBE3C	2.166623806994794e-76	0.14307500092770198	0.211	0.293	5.843384407464959e-72
SOS1	2.219356954805312e-76	1.2232739294269297	0.278	0.221	5.985605707109926e-72
FBXO34	2.5360292139771755e-76	-0.116116	0.13	0.194	6.839670790096442e-72
SDHB	2.5868111367831085e-76	-0.606023	0.041	0.081	6.976629635904044e-72
DPEP1	2.6552760002543023e-76	4.578654201907389	0.018	0.001	7.161279372685853e-72
ARSE	4.223093871501936e-76	2.2452139925125474	0.051	0.019	1.1389684171440722e-71
KIF13A	4.692603296967464e-76	0.11275639261252834	0.241	0.33	1.265595109192125e-71
KIAA0040	1.152195820589705e-75	-2.32788	0.001	0.016	3.1074721281304343e-71
DISP1	1.1678118268700958e-75	1.4441101278476185	0.164	0.108	3.1495884970686483e-71
SEL1L3	1.291468325699954e-75	-1.08141	0.003	0.02	3.483090074412776e-71
CENPK	1.2917212616079676e-75	3.8416911994810246	0.023	0.003	3.4837722425566886e-71
DGKH	1.3092584313032026e-75	0.31190625601005195	0.067	0.117	3.5310699892247373e-71
SPRY4	1.4446623252964986e-75	-1.00981	0.005	0.026	3.896254291324657e-71
FLG-AS1	1.5954039063135437e-75	-1.35007	0.003	0.021	4.302804335327627e-71
MTX3	1.7066737792311307e-75	2.2368539239645964	0.04	0.012	4.602899182586359e-71
TMBIM6	2.226690972579649e-75	-0.278326	0.087	0.141	6.0053855530473135e-71
RNF4	2.6979762860497646e-75	-0.247121	0.047	0.09	7.276442043476215e-71
HNRNPAB	3.4916086920347535e-75	-1.16654	0.008	0.03	9.41686864241773e-71
NIT2	4.866036348954688e-75	-0.559592	0.038	0.076	1.3123700033130792e-70
AL645568.1	4.980374396050948e-75	1.2716531596131222	0.14	0.087	1.3432069746149408e-70
STEAP1B	5.771534767012949e-75	-0.463498	0.026	0.061	1.5565829266633923e-70
SNX3	5.873199146639126e-75	-0.330388	0.064	0.111	1.5840018098485722e-70
MALT1	6.509322775896717e-75	0.44214914609974154	0.137	0.208	1.7555643526593446e-70
AP000253.1	6.722426966645056e-75	-3.33944	0.002	0.018	1.8130385529041718e-70
CRYBG3	7.5025961021426e-75	-0.966993	0.003	0.02	2.0234501687478592e-70
CBR1	9.109622088098651e-75	-1.58277	0.008	0.031	2.4568650771602062e-70
ENO4	9.40331061113346e-75	-1.68869	0.004	0.023	2.536072871822694e-70
CALCOCO2	9.440922665600466e-75	-0.134812	0.077	0.13	2.5462168429124455e-70
RUNX2	1.1707849587318336e-74	2.7450745474068396	0.041	0.013	3.157607033699755e-70
SLC30A10	1.197403656662036e-74	1.3348031730680798	0.316	0.266	3.229397662017511e-70
C11orf54	1.2066854224618926e-74	-0.216396	0.099	0.156	3.2544305843797244e-70
GCN1	1.2960374852745563e-74	-0.506422	0.049	0.092	3.495413097785479e-70
GUCD1	1.4292093232114244e-74	-1.11597	0.02	0.05	3.854577544701212e-70
TNFSF4	1.5155785136203152e-74	5.085335892111086	0.019	0.001	4.0875152512339904e-70
BID	1.5930647190000843e-74	-0.426139	0.042	0.083	4.2964955471432274e-70
CDIP1	1.673442110339047e-74	-1.12952	0.017	0.046	4.5132733715844096e-70
GPD1	1.7817753261418645e-74	-3.88823	0.001	0.017	4.805448054604609e-70
LPIN3	1.8783224176253626e-74	-1.42794	0.01	0.035	5.065835560335603e-70
ICA1	1.930222507662963e-74	1.3012473891832816	0.073	0.034	5.205810103167011e-70
VPS45	2.1880704279196004e-74	1.4037346107916293	0.146	0.093	5.901225944099163e-70
ADAM32	2.4046564184761025e-74	2.434370440012879	0.026	0.005	6.485358360630049e-70
CCDC90B	2.6723619359428374e-74	2.1984055114482404	0.059	0.025	7.207360141237833e-70
GNA12	2.829846770691493e-74	1.4546494304463904	0.099	0.054	7.632096740554957e-70
DNAH17	3.0556227223796903e-74	2.495454809457861	0.034	0.009	8.241014482258025e-70
CDC42BPA	3.888686314292144e-74	0.23596570451175736	0.276	0.387	1.0487786989645912e-69
TUBGCP2	4.626725190539295e-74	-0.319727	0.06	0.106	1.247827783888448e-69
SPRY1	5.246969955474208e-74	3.2858901984565025	0.024	0.003	1.4151077969913939e-69
DTX4	5.579568455583443e-74	-2.46127	0.003	0.02	1.5048096124708547e-69
PURA	5.71933622734761e-74	1.3992149575852602	0.09	0.047	1.5425049805156505e-69
MMD	5.8184385592540045e-74	2.145352979792034	0.074	0.036	1.569232879430805e-69
GOLGB1	6.541456510853956e-74	-0.129505	0.158	0.226	1.7642308209773121e-69
ERVMER61-1	8.337751328033727e-74	3.090724836367316	0.04	0.012	2.248691533170696e-69
AC124852.1	9.087418579202373e-74	-0.490428	0.023	0.056	2.45087679081088e-69
WDR4	9.848230187393623e-74	-0.787907	0.025	0.058	2.65606768154006e-69
SRC	9.913474578308852e-74	2.238291633382667	0.037	0.01	2.673664093769897e-69
TMCO4	1.1049777168683814e-73	-0.776336	0.024	0.056	2.9801249023940247e-69
PTBP1	1.1137276665119405e-73	-0.258735	0.069	0.118	3.0037235165827035e-69
CTSZ	1.6411252539790274e-73	-0.992199	0.015	0.042	4.4261148099814367e-69
ZMYND15	1.7650667793987626e-73	-2.06189	0.003	0.021	4.760385104038463e-69
PIGL	1.7930092540934754e-73	-0.137076	0.108	0.166	4.835745958290103e-69
SEC62	1.808195106706888e-73	-0.346006	0.1	0.157	4.876702202788477e-69
AC106793.1	1.8357879117642195e-73	-0.579405	0.053	0.097	4.9511199980281e-69
AC007493.1	2.448109387008749e-73	3.2642300725043274	0.028	0.006	6.602551016762596e-69
LAPTM4B	2.4503989304005856e-73	2.222864685135586	0.044	0.015	6.608725915290379e-69
SPART	2.6111517642498665e-73	2.2033318402483832	0.042	0.013	7.042276308181889e-69
CWC27	2.687500797956619e-73	1.4413884085930326	0.138	0.087	7.248189652089001e-69
MATN3	2.7986716613973677e-73	13.052970171132776	0.015	0	7.5480174707887e-69
ZFAND2A	2.8084035474480226e-73	-0.561699	0.04	0.08	7.574264367467317e-69
ABCC6	3.0627324954078263e-73	-0.110001	0.215	0.292	8.260189540114908e-69
CPVL	3.191576979264065e-73	1.7148551554691167	0.038	0.011	8.607683113075184e-69
CLNK	3.341732374281247e-73	-0.593425	0.021	0.052	9.012652213436523e-69
AC079781.5	4.109079615857312e-73	1.6341855401548897	0.089	0.047	1.108218772396717e-68
AC005237.1	4.5130831543572223e-73	-0.722625	0.007	0.028	1.2171785267301429e-68
AL590999.1	4.573979641405935e-73	-5.74542	0	0.014	1.2336023092871806e-68
AC107204.1	4.688856004695562e-73	4.897255017132672	0.018	0.001	1.2645844644663931e-68
VTN	5.1068866732454164e-73	-0.283496	0.113	0.172	1.3773273357742888e-68
H3F3A	5.3009500717690053e-73	1.9257500818069946	0.085	0.044	1.4296662343561006e-68
COL6A2	5.624269779578196e-73	-0.406153	0.007	0.029	1.5168655595522394e-68
LINC01620	5.745438796559993e-73	-3.81346	0.001	0.014	1.5495448434322303e-68
TBC1D19	5.95672857996e-73	2.100917409401301	0.054	0.022	1.6065296980152121e-68
EPCAM	6.454575763191588e-73	2.4073991921255473	0.027	0.005	1.7407990833327714e-68
DPH6-DT	6.799489294009862e-73	1.7504571362423271	0.116	0.069	1.8338222625944598e-68
TRMT44	6.924282865820144e-73	-0.771753	0.02	0.051	1.8674790889116928e-68
SEC24A	7.660321602527804e-73	-0.29778	0.088	0.142	2.0659887362017485e-68
PXMP2	7.880163705946118e-73	-1.00652	0.019	0.049	2.125280151493668e-68
PATL1	8.580816247039134e-73	-0.315651	0.042	0.082	2.3142461418264544e-68
MYOM2	8.676147968954596e-73	-4.54317	0.001	0.015	2.3399571072270548e-68
SH2D4A	9.029234693644706e-73	1.4786066970398122	0.179	0.125	2.4351845968759774e-68
GATA6-AS1	1.274532863831661e-72	-2.05935	0.002	0.018	3.4374151337539895e-68
EYS	1.2913906359436836e-72	-0.342519	0.048	0.091	3.4828805451401145e-68
HAGH	1.3875599586354994e-72	-0.234463	0.062	0.108	3.742249208439942e-68
GALNT3	1.4894580822102616e-72	-3.09194	0.002	0.018	4.017068447721075e-68
SAR1B	1.5537061375413615e-72	-0.398716	0.081	0.133	4.190345452949052e-68
FLRT3	1.6227749337529388e-72	-0.520847	0.022	0.054	4.376623996331676e-68
CFHR2	1.6419504999180455e-72	-0.765285	0.078	0.128	4.428340498278969e-68
HEY2	1.667250827442024e-72	-1.79127	0.002	0.019	4.496575481611139e-68
UGT2A3	2.0396610974642028e-72	2.543480325698751	0.042	0.014	5.500965979860955e-68
TFB1M	2.1963478034024118e-72	1.5988339345298455	0.115	0.068	5.9235500257763045e-68
SIN3A	2.287829600979886e-72	-0.192613	0.062	0.108	6.170276433842753e-68
UBE2L3	2.352193544393662e-72	-0.348358	0.047	0.089	6.343865989229707e-68
HNF1A-AS1	2.8028194005749453e-72	1.0059734765579211	0.288	0.232	7.559203923350628e-68
LRG1	2.84776889049172e-72	-2.34099	0.004	0.022	7.680432697656169e-68
FOXN2	3.3515939883260714e-72	-0.119593	0.123	0.187	9.039248986515415e-68
AC007608.1	3.3873477135873416e-72	12.433494449098221	0.015	0	9.135676783545061e-68
MTBP	3.456028034389127e-72	2.811213238062746	0.035	0.01	9.320907608747475e-68
HDHD5	3.45615029432917e-72	-0.717244	0.037	0.075	9.321237343805772e-68
CENPV	5.45917003487464e-72	-0.295509	0.048	0.09	1.4723381584056905e-67
GSTT2B	5.579051976563253e-72	-1.65708	0.006	0.026	1.5046703180791093e-67
LMBR1	6.027787858273502e-72	0.28176658397370513	0.163	0.236	1.6256943853763637e-67
LYPD6	6.163006258692309e-72	4.586276569809486	0.019	0.001	1.6621627879693158e-67
KCTD20	6.394400480943496e-72	-0.483795	0.092	0.144	1.724569809710461e-67
AP1M1	6.722279783467331e-72	-0.635646	0.038	0.075	1.8129988576011394e-67
EIF3J	7.260867062267854e-72	-0.330867	0.066	0.112	1.9582558466936404e-67
SERPINB6	7.834802049325748e-72	-0.474158	0.015	0.042	2.1130461127031542e-67
AL139383.1	1.0027120007590331e-71	1.0162726096352142	0.317	0.27	2.7043142660471125e-67
TCAIM	1.1276828421272857e-71	1.4520875829654671	0.169	0.115	3.0413606252172896e-67
CHRNE	1.1707609325737427e-71	-1.75074	0.006	0.027	3.157542235151384e-67
TMEM263	1.2851501457756583e-71	-0.131985	0.073	0.123	3.4660499431569506e-67
ADSSL1	1.4525689703232226e-71	-1.77526	0.01	0.033	3.917578512961731e-67
CTNND1	1.4628296044825413e-71	0.1205672059211993	0.285	0.38	3.945251443289414e-67
COQ9	1.5901185444990056e-71	-0.566428	0.027	0.06	4.288549714513818e-67
MFSD12	1.6893176410728549e-71	-0.881971	0.007	0.029	4.55608967797349e-67
RBM14	1.7875410762623399e-71	-0.2829	0.047	0.089	4.8209982826795306e-67
TVP23C	1.8070503063403077e-71	1.630445471203576	0.1	0.056	4.8736146761998097e-67
POLD4	1.952308133691486e-71	-1.46877	0.007	0.029	5.2653750365659375e-67
STK26	2.0508640464920873e-71	2.815923658667646	0.033	0.009	5.5311803333891595e-67
AIG1	2.494611636035823e-71	0.11455621938758531	0.343	0.469	6.727967582388614e-67
SRGAP2B	2.548358038462852e-71	3.059909498484615	0.033	0.008	6.872921629734312e-67
RBM39	2.6318415384899677e-71	0.18860917265553123	0.379	0.505	7.098076629307442e-67
EPHA1	2.6330241718910975e-71	-3.28928	0.001	0.016	7.10126619159029e-67
TET2	2.6902589590334867e-71	1.679065668586016	0.175	0.122	7.255628412513314e-67
PLAAT3	2.735429746603766e-71	-1.2951	0.009	0.032	7.377454026590356e-67
CFHR1	2.8080100815677914e-71	-0.787071	0.083	0.133	7.573203189988334e-67
LINC02336	2.907492567423592e-71	2.2691720061939984	0.058	0.025	7.841507454341428e-67
AC007262.2	4.111419095050756e-71	-0.322737	0.051	0.094	1.1088497299351889e-66
TECPR2	4.160839671714274e-71	-0.241135	0.043	0.083	1.1221784594613396e-66
DGKE	4.234919904859695e-71	-1.06851	0.005	0.023	1.1421578983406596e-66
RAB11B	4.331696341771089e-71	-1.30935	0.013	0.038	1.1682585033756626e-66
AKAP11	4.708638684698426e-71	0.10633357741406577	0.114	0.174	1.2699198532631654e-66
ZNF367	4.896470523944434e-71	-0.509488	0.015	0.042	1.3205781003078137e-66
RNF168	5.195209556363701e-71	-0.291495	0.068	0.115	1.4011480173512902e-66
GPI	5.328932746434036e-71	-0.543522	0.057	0.101	1.4372131617132595e-66
SLC44A3	5.817035173869465e-71	2.1494346647696645	0.036	0.01	1.5688543863925948e-66
RBM12B	6.201153531333014e-71	1.9137107962422015	0.068	0.032	1.6724511074005137e-66
AMT	6.399487843469162e-71	-0.768048	0.025	0.058	1.725941871383633e-66
RIPK1	8.140455247824287e-71	-0.344385	0.042	0.081	2.1954807803382104e-66
AL589740.1	8.238831594046338e-71	-0.634068	0.024	0.056	2.2220128809142974e-66
RARB	9.314623343813083e-71	-0.720228	0.008	0.031	2.5121539158263885e-66
SAP30BP	9.656156152013278e-71	-0.363414	0.037	0.074	2.6042653141979813e-66
PERP	1.0815436794424307e-70	-0.829241	0.016	0.044	2.916923303456236e-66
NEK9	1.193503275372563e-70	-0.130907	0.069	0.116	3.218878333679802e-66
TRPC5	1.216358282083296e-70	-2.14449	0.002	0.017	3.280518286778649e-66
BCAM	1.3903854687369374e-70	2.5749971733527643	0.037	0.011	3.74986960918352e-66
AC026765.3	1.3991444434704694e-70	1.247749093427867	0.122	0.074	3.773492564039856e-66
AGBL3	1.4856536792473092e-70	1.6737060206515528	0.079	0.04	4.006807972929993e-66
LAMC1	1.545230942242306e-70	1.534046874118182	0.188	0.134	4.167487851227499e-66
ANKRD37	1.6335802887531176e-70	-0.55049	0.01	0.034	4.4057660387671583e-66
SDHD	1.837330184202502e-70	-0.556038	0.019	0.048	4.955279506794148e-66
C4A	2.0465816777416418e-70	-4.05146	0.001	0.015	5.519630784869208e-66
CHM	2.060750663888737e-70	1.5503036628480646	0.142	0.092	5.557844540507924e-66
JMJD6	2.3416415735084902e-70	-1.14396	0.012	0.037	6.315407323752399e-66
SLC9B2	2.3460394964670928e-70	1.3117555577974493	0.129	0.079	6.327268521971749e-66
KLF3	2.616652558441025e-70	0.14512363452043925	0.066	0.114	7.057111950115444e-66
SALL1	3.077609166142699e-70	-0.644397	0.032	0.067	8.300311921086859e-66
ZNF33B	3.212885209346181e-70	1.4601941068286506	0.087	0.046	8.66515140960665e-66
ENAH	3.351990903375359e-70	1.6884463818942392	0.128	0.08	9.040319466403343e-66
ATP1B1	3.654636674115541e-70	0.26247692533661215	0.183	0.261	9.856555110089616e-66
AP001065.3	3.869361811440226e-70	-5.28924	0	0.013	1.043566880545429e-65
UFD1	4.124505899645048e-70	-0.615753	0.023	0.054	1.1123792411342694e-65
PACS2	4.288029706782365e-70	-0.190362	0.045	0.086	1.1564816119192038e-65
LINC02506	4.378410759182274e-70	-3.03136	0.001	0.014	1.1808573817514592e-65
TMCO3	5.31057360257e-70	-0.562136	0.042	0.081	1.432261700613129e-65
AC092821.3	5.597772525274789e-70	2.2784866470594376	0.037	0.011	1.5097192500666106e-65
PRNP	5.86299590649735e-70	-1.46355	0.007	0.027	1.5812499959823352e-65
AC009120.2	5.965821094745924e-70	-0.179539	0.064	0.11	1.6089819492529757e-65
TCEA3	6.422883967598059e-70	1.1314289761524838	0.121	0.072	1.7322518060611967e-65
BCL2L13	6.425864818795332e-70	-0.100201	0.106	0.162	1.733055741629101e-65
NEK11	6.494141747473227e-70	2.5031895823126016	0.04	0.013	1.7514700292935294e-65
POLR2H	6.836824383448671e-70	-0.689028	0.019	0.047	1.8438915362161065e-65
MPP1	7.339548325562825e-70	-1.52725	0.003	0.019	1.979476183404294e-65
C1orf112	9.651892857446212e-70	2.532868298270459	0.036	0.011	2.6031155036532435e-65
CCDC13	1.3285420714268054e-69	-2.07476	0.002	0.017	3.5830779666380943e-65
FRMPD1	1.3286966440471707e-69	-2.10253	0.003	0.019	3.5834948489952195e-65
AL024474.2	1.617915581194124e-69	3.6345362407033637	0.025	0.005	4.363518322480553e-65
ZNF316	1.6544742259741937e-69	-0.749509	0.019	0.047	4.462116987452401e-65
ERVK13-1	1.6563060754263324e-69	-0.337111	0.041	0.079	4.467057485424818e-65
AP005131.6	1.7768780785743292e-69	-1.03109	0.015	0.041	4.792240177914966e-65
AC007391.3	1.9568513405383982e-69	-3.62048	0.003	0.019	5.27762806543206e-65
CEMIP	3.0494579454705113e-69	3.3721563023197727	0.029	0.007	8.224388078933969e-65
RPN1	3.0558293313172415e-69	-0.33477	0.025	0.057	8.2415717065626e-65
TSEN2	4.114103693945983e-69	1.763696506958515	0.08	0.041	1.1095737662572316e-64
LPCAT2	4.152515633856931e-69	3.722914592210335	0.019	0.002	1.1199334664512142e-64
ATP9B	4.900429596591742e-69	0.17731473177499835	0.196	0.273	1.3216458622007928e-64
PIGC	4.907612635691343e-69	2.5834875105661235	0.037	0.011	1.3235831278459553e-64
TMEM176A	6.410547200824401e-69	-1.044	0.019	0.047	1.728924580062341e-64
LRP3	6.427070566961311e-69	-1.74293	0.004	0.022	1.7333809319094654e-64
AC016925.3	6.910002748387285e-69	-5.45542	0	0.012	1.8636277412400508e-64
RNF170	1.056386570049229e-68	1.7031741478499611	0.071	0.034	2.8490745794227705e-64
SS18	1.2459323167273137e-68	0.18474475564926343	0.114	0.173	3.360279458213565e-64
FETUB	1.5035284833785725e-68	-1.10766	0.014	0.04	4.0550163196720104e-64
ZNF337-AS1	1.596240157228026e-68	1.2784956995492531	0.123	0.075	4.305059704043986e-64
TLR4	1.6474656869552102e-68	-1.44764	0.002	0.017	4.443214957718202e-64
DDX19A	1.7106222295339128e-68	-0.462189	0.032	0.067	4.613548153052963e-64
PRMT2	2.7261752052346636e-68	1.7793513140961685	0.066	0.031	7.352494528517888e-64
PARVB	2.7842513486952423e-68	2.0832933324422163	0.034	0.01	7.509125887431068e-64
AK2	2.8605490275122617e-68	-0.522514	0.04	0.077	7.714900727200569e-64
CCNT2	3.0305926199944965e-68	0.17002141385409147	0.138	0.202	8.173508296125157e-64
MIF	3.1897092782987232e-68	2.3381347247311437	0.037	0.012	8.602645923571656e-64
PUS7L	3.401718096571178e-68	1.7649666965907893	0.069	0.033	9.174433706452467e-64
MT-ATP6	3.7004293691767488e-68	-0.262113	0.104	0.163	9.980058008669692e-64
PPP4R1	3.70340425150545e-68	1.3743198687095715	0.167	0.114	9.988081266310199e-64
TXK	3.7355898111140035e-68	0.20021330691047456	0.014	0.04	1.0074885720574467e-63
TPPP2	4.152434901988866e-68	-2.97973	0.001	0.016	1.1199116930663973e-63
AC053513.1	4.287228009622088e-68	2.422162744220337	0.047	0.018	1.1562653941950772e-63
DKK1	4.77447310559845e-68	12.44137840468222	0.014	0	1.287675396579902e-63
AP001011.1	4.914754291798278e-68	2.3040242136128777	0.074	0.038	1.3255092324979956e-63
AJUBA	5.217735141400955e-68	-1.71873	0.007	0.028	1.4072231676358377e-63
IVNS1ABP	5.691673782504284e-68	1.6151947118522245	0.132	0.084	1.5350444191414053e-63
ARRDC1	6.233297286122385e-68	-1.04253	0.012	0.037	1.6811202780672072e-63
EPDR1	6.430927500646724e-68	-0.887919	0.009	0.032	1.7344211469244214e-63
ATP5F1B	7.455128387158406e-68	-0.470762	0.031	0.065	2.010648126016622e-63
MYL12A	7.590818927604257e-68	-0.289549	0.017	0.044	2.0472438647748682e-63
FAM160A2	8.035610472724455e-68	-0.357715	0.036	0.073	2.1672041444937857e-63
SETDB1	9.536327950692834e-68	1.3964341096952344	0.103	0.059	2.5719476483018573e-63
AC117834.1	9.57420212724551e-68	2.799048112155311	0.028	0.006	2.5821623137181143e-63
AL512662.2	1.0422923840651829e-67	-3.6258	0.001	0.013	2.8110625598237983e-63
SIK1B	1.1590034508331066e-67	-3.36859	0.001	0.015	3.1258323068968883e-63
CYLD	1.1976054719398505e-67	-0.152863	0.071	0.118	3.2299419578217766e-63
RIPOR1	1.3045667560736313e-67	-1.60554	0.003	0.018	3.5184165411305837e-63
SRCAP	1.3316766488702037e-67	-0.383331	0.04	0.078	3.5915319220029395e-63
FAF2	1.3395610313594327e-67	-0.220833	0.075	0.124	3.61279610157639e-63
GPRC5D-AS1	1.4541485379508108e-67	1.7072460760122667	0.063	0.029	3.9218386068533366e-63
WDR7	1.4572180793420511e-67	0.2508958722700721	0.114	0.172	3.9301171599855117e-63
ETFDH	1.4708711370987822e-67	-0.219166	0.1	0.154	3.9669394567554154e-63
ATXN10	1.5252845466788593e-67	0.2701697365229123	0.249	0.337	4.1136924223928834e-63
AC105094.2	1.532603243732577e-67	-2.38257	0.002	0.018	4.13343094834676e-63
ABI3BP	1.5332754089460747e-67	-1.26924	0.005	0.024	4.1352437779275636e-63
TGFBR3	1.5629971992717597e-67	1.881715969568981	0.098	0.056	4.215403446435936e-63
WDTC1	1.6135065842580045e-67	-0.436132	0.035	0.07	4.351627257743838e-63
HYAL1	2.158468880961096e-67	-0.821012	0.016	0.043	5.821390571952075e-63
CLSTN1	2.168963141349923e-67	2.145876472696178	0.035	0.01	5.849693592220743e-63
OTUD5	2.62467881444244e-67	-0.270005	0.043	0.081	7.07875876255126e-63
FERMT3	2.8622682275355962e-67	-2.89355	0.001	0.014	7.719537409663503e-63
UBTD1	3.0421362309974396e-67	-0.830604	0.01	0.033	8.204641415000095e-63
CD55	3.099292312305453e-67	-1.09406	0.003	0.019	8.358791366287807e-63
SPATC1	3.1953211717703074e-67	-1.12363	0.003	0.019	8.617781200264519e-63
PARPBP	3.2542586976738546e-67	4.216845399933609	0.02	0.002	8.776735707626386e-63
AL391832.4	3.267038394565637e-67	-1.21422	0.011	0.034	8.811202550143522e-63
ZNF787	3.33787867395638e-67	-0.905365	0.02	0.048	9.002258783660357e-63
AC010872.2	3.525590992830252e-67	-4.69924	0.001	0.013	9.508518907663189e-63
BSN	3.550979217793898e-67	-1.55198	0.004	0.022	9.576990950390142e-63
PTDSS1	3.615918042105697e-67	-0.599572	0.018	0.046	9.752130959559065e-63
ZBTB21	3.9109708703225983e-67	-0.738689	0.021	0.051	1.0547888437260047e-62
UMAD1	4.128837896947215e-67	1.520349249314222	0.203	0.151	1.113547580806664e-62
HSPG2	4.323471532861825e-67	2.6490510597149894	0.029	0.007	1.1660402724128343e-62
CNKSR3	4.3918903070178306e-67	0.2651480898388835	0.176	0.249	1.1844928158027089e-62
SETD2	4.6836838041290036e-67	0.14680493657800908	0.263	0.351	1.2631895219735922e-62
TULP3	5.404264449069799e-67	1.5913404663582604	0.079	0.041	1.4575301219141246e-62
TTC7B	5.4716586663691e-67	-0.470889	0.034	0.069	1.4757063423197463e-62
FBN1	5.913016147832596e-67	3.1925403237874317	0.026	0.006	1.594740455070451e-62
SYMPK	6.042019371579804e-67	-0.36311	0.062	0.106	1.6295326245150732e-62
DTD1	7.756478630313574e-67	2.7330551169683015	0.053	0.022	2.091922286595571e-62
ST3GAL4	9.246652623107367e-67	-0.592813	0.029	0.061	2.4938222124520566e-62
HPS5	9.48301297881303e-67	-0.536778	0.039	0.076	2.557568600385874e-62
NADK2	1.0420090161268478e-66	1.0337091664167464	0.348	0.307	2.8102983164941086e-62
HM13	1.378554614988369e-66	-0.274397	0.068	0.114	3.7179617966236308e-62
AC097512.1	1.40427419511855e-66	-2.43524	0.002	0.016	3.7873275042347292e-62
ANKRD12	1.4714539157332308e-66	0.1027528311211432	0.31	0.41	3.9685112107325235e-62
AC005400.1	1.5756650537327685e-66	-1.94175	0.005	0.023	4.249568649917277e-62
LSR	1.710447587058611e-66	-0.826136	0.02	0.048	4.613077142297073e-62
LINC01588	1.7155320272702163e-66	-0.888734	0.011	0.035	4.626789877547774e-62
NDUFA6-DT	1.9374948004998673e-66	-0.570942	0.027	0.059	5.225423476948142e-62
NRDE2	2.040311408282535e-66	-0.384604	0.047	0.086	5.5027198681379965e-62
MTUS1	2.336031818458788e-66	0.1576399575582852	0.378	0.508	6.300277814383351e-62
PDIA4	2.602412442179459e-66	-0.535827	0.024	0.055	7.018706356558e-62
SLC12A9	2.769765679574084e-66	1.4085512547077113	0.06	0.027	7.470058037811305e-62
PPP2R5D	3.381694443062205e-66	-1.20591	0.009	0.03	9.120429912938766e-62
HSF1	3.6809788335340387e-66	-0.544725	0.024	0.055	9.927599914041302e-62
AP000350.6	4.1468965249701413e-66	-2.06974	0.002	0.017	1.1184179927844471e-61
ARHGAP32	4.560251232806494e-66	0.2643212652780669	0.28	0.377	1.2298997574879115e-61
RHOT2	4.573139575281684e-66	-0.549367	0.021	0.05	1.2333757434534701e-61
MINPP1	4.7333830142104374e-66	1.677440828239914	0.082	0.044	1.276593398932555e-61
MTFR1L	5.498155232406135e-66	-0.693046	0.023	0.053	1.4828524661799347e-61
MPC2	5.757813400194775e-66	1.3460747650035254	0.094	0.053	1.5528822740325307e-61
TOLLIP	5.836542630315404e-66	-0.491094	0.042	0.079	1.5741155473960644e-61
XKR9	6.39445754938664e-66	-0.841938	0.018	0.045	1.724585201069577e-61
KLHL21	6.671744206029836e-66	-0.969562	0.015	0.04	1.7993694123662467e-61
RGPD3	6.707114680214324e-66	-0.583908	0.004	0.021	1.8089088292538033e-61
NFATC2IP	7.739612513953086e-66	-0.358106	0.056	0.098	2.0873734950131474e-61
OCLN	8.476161943531113e-66	-0.269695	0.1	0.153	2.286020876170341e-61
ANGEL2	9.448816989192427e-66	1.7894436815098629	0.081	0.042	2.5483459419851976e-61
LINC00649	1.029678524382539e-65	-1.39802	0.004	0.021	2.7770429802597078e-61
AL354740.1	1.0646976836108815e-65	-1.2691	0.01	0.032	2.8714896526985473e-61
ZNF793	1.0654433271046246e-65	2.763885204446498	0.026	0.005	2.8735006532011726e-61
AC008050.1	1.1348086584493159e-65	-0.328315	0.025	0.057	3.0605789518378048e-61
INPP5F	1.2264831633425117e-65	-0.384075	0.026	0.057	3.307825091534754e-61
KCTD3	1.3226736166061347e-65	1.2290676114930343	0.215	0.16	3.567250743986745e-61
PGD	1.3614895346662189e-65	-0.650484	0.02	0.049	3.671937274994792e-61
SETDB2	1.3791936371364082e-65	1.4016615426603158	0.108	0.064	3.719685239356893e-61
LMTK2	1.4527637334818637e-65	-0.188986	0.075	0.123	3.9181037892005865e-61
UBAC1	1.6362025240082382e-65	-0.718314	0.02	0.048	4.412838207250218e-61
AC135050.3	1.7659607950803903e-65	-1.8382	0.003	0.018	4.7627962643318124e-61
PTPRN2	2.2337243568489017e-65	1.242177506323284	0.035	0.01	6.024354590421488e-61
GMDS-DT	2.3440402190336233e-65	0.248533	0.311	0.421	6.321876470733683e-61
DNAH8	2.6744896141513335e-65	2.681500898723957	0.027	0.006	7.213098489366147e-61
ROR1-AS1	3.256434713336765e-65	-0.564676	0.021	0.05	8.782604421869255e-61
HYOU1	3.2648255969641205e-65	-1.74284	0.007	0.027	8.805234635012233e-61
RAP2A	3.400444378563569e-65	2.443	0.031	0.008	9.170998488985946e-61
RNASEH2B	4.7053722806196016e-65	2.0610760810577524	0.058	0.026	1.2690389040831066e-60
APOL1	4.7967117032303035e-65	-1.52016	0.004	0.021	1.293673146361213e-60
MTMR2	4.9628872191075395e-65	2.4630518303639644	0.044	0.016	1.3384906829933035e-60
AL033504.1	6.661849114631005e-65	-1.17278	0.002	0.017	1.7967007062159823e-60
CCDC138	6.953339086957846e-65	1.7600959853707658	0.071	0.035	1.875315551752531e-60
PIGM	7.136202389984394e-65	2.2273112574586182	0.033	0.01	1.924633784578791e-60
AP003119.1	7.62249397025466e-65	-9.5412	0	0.011	2.0557866237776818e-60
WDR44	1.0160497176243435e-64	-0.218044	0.063	0.106	2.7402860884328544e-60
HERC4	1.080768795878673e-64	0.17311700012460185	0.256	0.341	2.9148334424847813e-60
AC244033.2	1.1799634108851683e-64	1.763544518764078	0.046	0.018	3.182361319157299e-60
PINK1	1.303196271272851e-64	-1.1935	0.004	0.021	3.5147203436228795e-60
MARCH2	1.3306831844410354e-64	-0.864153	0.014	0.039	3.5888525484374726e-60
AC243964.3	1.744227278598215e-64	-0.296895	0.068	0.114	4.7041809703793863e-60
ATP11A	1.844974650783883e-64	0.1322931302747512	0.146	0.209	4.9758966331641324e-60
DACH1	2.0822343213746488e-64	2.9809812769487003	0.038	0.013	5.615785964747428e-60
ABCG1	2.3310519427189053e-64	-0.401054	0.005	0.024	6.286847089512887e-60
SLC38A1	2.3475009982042914e-64	-0.857284	0.005	0.023	6.331210192156973e-60
ANXA6	2.4134043630081488e-64	-1.02259	0.022	0.052	6.508951567032977e-60
DDX10	2.9991011748794565e-64	0.21681742450507002	0.149	0.214	8.088575868649894e-60
HP1BP3	3.50113870443653e-64	0.15855858310633542	0.247	0.329	9.442571085865323e-60
GAMT	3.647659423505555e-64	-0.566079	0.056	0.097	9.837737465194482e-60
MID2	3.8406530551519874e-64	-0.688213	0.008	0.028	1.035824128974491e-59
SNAP23	4.282562093625387e-64	1.7271120695659095	0.066	0.032	1.155006996650767e-59
ERG28	4.61288121796027e-64	1.740988680121489	0.043	0.016	1.2440940644838847e-59
QRICH1	5.212498918404607e-64	-0.15597	0.071	0.117	1.4058109582937224e-59
RNF157	5.299554601228448e-64	2.0879695825119127	0.033	0.01	1.4292898759513123e-59
BICC1	6.10638639641941e-64	1.3666070130972316	0.119	0.075	1.6468924111143149e-59
C4B	8.69090965463202e-64	-5.20322	0	0.012	2.343938333854256e-59
RPTOR	1.006867422610102e-63	0.1671127054284306	0.159	0.224	2.715521438779445e-59
HECTD3	1.0183338325332754e-63	-1.16052	0.007	0.026	2.746446346342244e-59
RPL23A	1.0775205866608222e-63	1.427643621459324	0.082	0.044	2.9060730222242373e-59
SLAIN2	1.1542774905224254e-63	0.14972884072708864	0.109	0.164	3.1130863919389815e-59
SNTB1	1.2126389867917658e-63	0.15439212328002272	0.398	0.529	3.2704873473773923e-59
CCDC91	1.2846156582096856e-63	0.20632961117007165	0.206	0.284	3.464608430191522e-59
SGMS1	1.4254034140103142e-63	0.10763228501651234	0.326	0.431	3.8443130075858173e-59
STX5	1.4615311634334084e-63	-0.398654	0.045	0.083	3.9417495477799025e-59
CEP290	1.606212838576358e-63	1.221617384246113	0.14	0.091	4.331956025640437e-59
DDX27	1.863991379804572e-63	-0.741073	0.026	0.056	5.027184751332931e-59
HDAC2	2.0900885805490642e-63	1.7025384799012118	0.077	0.041	5.636968901740826e-59
ELF3	2.1938132812661676e-63	-1.44978	0.012	0.035	5.916714419574854e-59
FAAP100	2.294349367043039e-63	-1.64662	0.005	0.022	6.187860242915076e-59
BMP1	2.5399905151964763e-63	-0.934349	0.012	0.035	6.850354419484896e-59
BOD1L1	2.726494210891459e-63	-0.247153	0.093	0.143	7.353354886774265e-59
HIST1H2BD	2.9058678075517157e-63	2.3341567654040687	0.025	0.006	7.837125476966977e-59
ZBTB37	3.035854730917447e-63	1.7867	0.049	0.02	8.187700209284355e-59
CACNA1A	3.963397656041397e-63	-0.815177	0.012	0.035	1.0689283478343648e-58
RPS9	4.4592421260771996e-63	1.3354577142744257	0.1	0.058	1.2026576014030208e-58
IRF9	5.047394222705566e-63	-1.08321	0.009	0.031	1.3612822218636911e-58
SYTL2	5.244424914887989e-63	3.7094518526245714	0.027	0.007	1.4144213995452905e-58
KLHL20	5.440610133003701e-63	-0.122841	0.1	0.152	1.4673325528710981e-58
TAGLN2	5.659866184776917e-63	-1.23154	0.005	0.023	1.5264659100343344e-58
CD151	5.765595709278237e-63	-1.95816	0.002	0.016	1.5549811627923406e-58
NT5C2	5.790389548513998e-63	0.1942604426080876	0.256	0.344	1.5616680612342252e-58
CACHD1	6.18703075293673e-63	0.3367541497598412	0.024	0.054	1.6686421940670363e-58
NUB1	6.20768035123899e-63	-0.327738	0.05	0.089	1.6742113907291558e-58
BRCC3	7.097563518130829e-63	-0.574035	0.036	0.071	1.9142128808398848e-58
PARP11	8.676480452773253e-63	2.037655574936986	0.06	0.028	2.3400467781129463e-58
MPST	9.591811486470037e-63	-0.668852	0.049	0.088	2.586911557900969e-58
TOR3A	9.666346507038145e-63	2.3002014139114175	0.029	0.008	2.607013652948188e-58
SERPINI1	9.777381284077348e-63	4.3823642360207895	0.022	0.004	2.6369597323156608e-58
ARMCX5-GPRASP2	1.0096568926881479e-62	1.7437139820030134	0.077	0.041	2.7230446395799348e-58
ARRDC2	1.1114322592823319e-62	-0.860827	0.004	0.02	2.9975328032844492e-58
LINC00311	1.1399087976202518e-62	-4.45153	0	0.012	3.074334027181819e-58
ARHGEF5	1.2049243900622507e-62	-1.54658	0.004	0.02	3.24968107999789e-58
VSIG10L	1.206848358727542e-62	-3.10873	0.001	0.014	3.2548700234881805e-58
NRL	1.350972912565992e-62	-1.18156	0.012	0.034	3.643573945190481e-58
SLC16A11	1.5632463780202225e-62	3.329370386323904	0.023	0.004	4.2160754815205396e-58
USP16	1.6476834668610237e-62	-0.299787	0.059	0.1	4.443802310124181e-58
SIRT2	1.650953883151216e-62	-0.487666	0.02	0.048	4.4526226228588294e-58
CYB5B	1.7146995003718535e-62	1.682607523769086	0.086	0.048	4.624544552502889e-58
PRSS53	1.7319138290016734e-62	-1.9885	0.003	0.018	4.670971596817513e-58
LTBP3	2.0300460267358813e-62	-0.565088	0.031	0.063	5.475034134106672e-58
GARS	2.171778261420241e-62	-0.434203	0.034	0.068	5.85728597105039e-58
NUP50-DT	2.3403123483734915e-62	-0.136173	0.04	0.076	6.3118224035633066e-58
TOP2A	2.5106201800648805e-62	4.127424199065794	0.02	0.003	6.771142625634983e-58
SMARCAD1	2.8693078812813488e-62	1.471668389643308	0.158	0.109	7.738523355815798e-58
PPP4C	2.883230354159939e-62	-0.922885	0.016	0.041	7.776072265169355e-58
LYNX1	2.9513381541293223e-62	-2.60803	0.004	0.021	7.959759001686783e-58
NTPCR	3.006239451319859e-62	1.5864305802827174	0.055	0.025	8.10782780020966e-58
AC067930.3	3.668423203091091e-62	-2.28496	0.003	0.018	9.893737378736672e-58
HHEX	3.792505127444591e-62	-0.800873	0.028	0.059	1.0228386328718062e-57
TRIP12	4.043092781201429e-62	0.2393997087765245	0.249	0.333	1.0904221230900254e-57
EGR2	4.1071644864391595e-62	-3.93495	0	0.011	1.1077022619926414e-57
ROR1	4.310669311332701e-62	2.2874134323456703	0.03	0.008	1.1625875132664295e-57
GEN1	4.773479334810665e-62	-0.102124	0.041	0.078	1.2874073765984365e-57
MAPKAPK3	4.790104112619541e-62	-1.42007	0.008	0.027	1.2918910791734902e-57
PIEZO1	4.961348045220186e-62	-0.541121	0.028	0.059	1.3380755677958842e-57
DSCAML1	5.014453530053907e-62	1.5163552750235412	0.085	0.046	1.3523981170555388e-57
LTBR	5.364626811688331e-62	-0.597671	0.029	0.06	1.4468398511123428e-57
EZH2	5.512427259859825e-62	1.9465203435731275	0.084	0.046	1.4867016319841946e-57
CDHR2	5.608890104871933e-62	-0.98824	0.016	0.04	1.5127176612839603e-57
RALGAPA1	5.6520215033798825e-62	1.0484869488671729	0.463	0.474	1.5243501994615544e-57
CCNI	6.035832527149462e-62	-0.114596	0.083	0.13	1.6278640325722097e-57
TGDS	6.589293278126075e-62	-0.448719	0.037	0.071	1.7771323971106024e-57
MAP3K2	7.343028279032298e-62	0.14117514772584427	0.229	0.306	1.9804147268550108e-57
DGCR2	8.13968909200068e-62	-0.130072	0.076	0.122	2.1952741481125833e-57
OSBPL3	9.046468998064189e-62	2.9104601044710283	0.021	0.003	2.4398326887779117e-57
FAM184B	1.0090165518917945e-61	-0.497745	0.022	0.051	2.72131764045217e-57
TNKS1BP1	1.0588647059256267e-61	-1.26292	0.01	0.031	2.855758111881415e-57
AC007535.1	1.0694562458015246e-61	-6.35137	0	0.011	2.884323494926712e-57
DLST	1.1265226648756266e-61	-0.298168	0.049	0.087	3.038231627169565e-57
PGRMC2	1.161489990562109e-61	1.3600081545116351	0.085	0.047	3.132538504546008e-57
KL	1.1915652191907956e-61	-1.69131	0.001	0.013	3.213651396157576e-57
AL137009.1	1.2081324456602836e-61	1.6246847970856346	0.078	0.041	3.258333205945785e-57
TMEM189	1.4996319168171712e-61	-0.939541	0.009	0.03	4.044507279655911e-57
AC114763.1	1.9364323587811506e-61	1.555436646956085	0.104	0.063	5.222558071632763e-57
PTK7	1.9620478332404425e-61	2.3317550529794047	0.037	0.013	5.291643006249474e-57
ZMPSTE24	1.9669520348941533e-61	-0.581484	0.019	0.046	5.304869638109532e-57
PEAK1	1.9763557180312056e-61	0.48862499012978766	0.193	0.271	5.330231371530162e-57
PARVA	2.9188620575560014e-61	-0.165881	0.044	0.081	7.872170969228536e-57
PGLYRP2	3.0271015391321704e-61	-2.31243	0.002	0.016	8.164092851039464e-57
SMS	3.3458874545624795e-61	-0.458345	0.04	0.075	9.023858464955008e-57
SSU72	3.363620896129179e-61	-1.06352	0.019	0.046	9.071685556860396e-57
POLR3B	3.480267522182088e-61	-0.39403	0.052	0.091	9.386281507325092e-57
RBM17	3.5607011713908174e-61	-0.155408	0.056	0.097	9.603211059241035e-57
LINC01505	3.588982858508128e-61	1.6280501055699457	0.06	0.028	9.679486769396422e-57
C1QTNF3	3.606534840145217e-61	2.1988398149334305	0.058	0.027	9.726824463871651e-57
CMC1	4.240039374350592e-61	1.462935452224195	0.159	0.111	1.1435386192623546e-56
TTL	4.631984023900248e-61	-0.327573	0.017	0.043	1.249246091245897e-56
ITFG2	5.021564271860049e-61	-0.259546	0.057	0.097	1.3543158841206551e-56
CPQ	5.0464943728122245e-61	1.0075722699169525	0.286	0.239	1.361039532347457e-56
PXDNL	5.153900112291902e-61	-0.411285	0.029	0.06	1.3900068602851259e-56
TXNDC16	5.2971506766398105e-61	1.6924390619215393	0.076	0.041	1.428641537489757e-56
LINC00612	5.4951186914196356e-61	-1.69361	0.003	0.018	1.4820335110758756e-56
PDCD6	5.5294256077906696e-61	-0.289227	0.055	0.095	1.4912860864211436e-56
XPC	5.530973255819531e-61	-0.210403	0.076	0.121	1.4917034870945275e-56
FAM169B	5.8806089185933974e-61	-1.84216	0.003	0.018	1.5860002253446393e-56
KAT8	6.738077526300692e-61	-0.698067	0.017	0.042	1.8172595088432965e-56
RHOQ	7.422630910609644e-61	-0.293221	0.006	0.024	2.001883556591421e-56
AL049828.2	7.518733502365311e-61	2.945398684605374	0.015	0.001	2.0278024255879244e-56
PILRA	8.853127622070861e-61	-1.04634	0.007	0.026	2.3876885196725114e-56
ANXA7	1.2163711643638305e-60	-0.263636	0.051	0.09	3.2805530302892507e-56
G0S2	1.39848279197514e-60	-2.08484	0.001	0.013	3.7717080899569526e-56
RALGDS	1.4831761079451276e-60	-0.652792	0.012	0.034	4.000125963128009e-56
AL118523.1	1.5217716621827695e-60	1.8633042665390613	0.044	0.017	4.10421817290693e-56
PTPRD	1.6231323731203562e-60	-0.589957	0.021	0.048	4.3775880103056e-56
HOOK2	1.8830276336535487e-60	-0.491165	0.04	0.075	5.078525527963621e-56
ATOX1	2.0171031722065314e-60	1.7200229232656916	0.046	0.018	5.440127255441015e-56
CDKAL1	2.031748966571393e-60	1.0575515387984777	0.367	0.345	5.479626962843047e-56
MROH1	2.2708019798810781e-60	-0.38343	0.054	0.093	6.124352939739268e-56
ZNF638	2.5298367703640473e-60	0.174412	0.414	0.549	6.822969769671835e-56
AC104411.1	2.600677533809584e-60	-1.83982	0.004	0.02	7.014027308684448e-56
AC109472.1	2.6855226313711393e-60	-0.447546	0.021	0.049	7.242854536807963e-56
ENPP1	2.90369085215232e-60	0.233758	0.251	0.337	7.831254228254807e-56
CBX5	2.9878671256016605e-60	1.6642217737058669	0.054	0.024	8.058277637747678e-56
TFEB	3.071582911461059e-60	-0.396767	0.015	0.04	8.284059112210477e-56
MAP4K5	3.1823564125091174e-60	1.5642641345595356	0.161	0.113	8.582815244537089e-56
SUSD4	3.4046830932801245e-60	-1.23244	0.025	0.054	9.182430302576496e-56
LINC00970	3.4957548054416585e-60	-0.429638	0.019	0.045	9.428050710276154e-56
MX1	3.6080960187008674e-60	-1.24014	0.011	0.033	9.731034962436239e-56
INHBA	3.819833675899208e-60	-0.806541	0.007	0.026	1.0302091423900163e-55
UBAP2L	4.1188074982846226e-60	1.208031447303484	0.166	0.115	1.1108423822873627e-55
CCDC173	4.233525029908412e-60	-1.84954	0.002	0.017	1.1417817005662986e-55
OLFM2	5.278890334827967e-60	-2.24373	0.001	0.014	1.4237167233031026e-55
RARA	5.394467167765786e-60	-0.91093	0.015	0.039	1.4548877951464325e-55
HMCN2	5.477244311770006e-60	-2.25205	0.001	0.014	1.4772127908843707e-55
NECTIN3-AS1	6.769126499193884e-60	2.0975725234316203	0.029	0.008	1.8256334168325907e-55
TESC	7.337483711861796e-60	2.871326167533976	0.023	0.005	1.9789193570891265e-55
BBX	7.35096588821666e-60	1.2634263637901721	0.179	0.13	1.9825555000520333e-55
DLG3	7.409883708294117e-60	2.3663418984612647	0.03	0.009	1.9984456361269233e-55
TNFAIP3	7.445055223716315e-60	-1.17377	0.025	0.054	2.00793139383629e-55
P4HB	7.445140968769298e-60	-0.383296	0.083	0.129	2.0079545192770797e-55
HECTD2	8.261865185025986e-60	1.5143085133325733	0.133	0.088	2.2282250404015085e-55
PPM1G	8.576475285027143e-60	-0.411672	0.035	0.068	2.3130753843718203e-55
MRPS5	1.0444985624298737e-59	-0.30635	0.052	0.09	2.8170126228733696e-55
FAM110B	1.058791492566334e-59	0.5633367911548064	0.049	0.089	2.8555606554514032e-55
SPRED1	1.1183515371310944e-59	1.729281387281568	0.089	0.051	3.0161940956425615e-55
BTN3A1	1.1705990622105048e-59	2.4654717131118584	0.024	0.005	3.1571056707817315e-55
IVD	1.252169640464044e-59	-0.427521	0.044	0.081	3.377101520331526e-55
MBOAT1	1.5275712440435376e-59	-2.79311	0.001	0.014	4.1198596451854206e-55
HOGA1	1.5280906836728106e-59	-0.335796	0.038	0.072	4.12126057386557e-55
RPGRIP1L	1.5519294126520968e-59	3.9828211619280767	0.023	0.005	4.1855536259227054e-55
LINC01341	1.6514772725075552e-59	-0.751155	0.025	0.053	4.454034203952876e-55
PTP4A2	1.6817575070965808e-59	-0.132521	0.062	0.104	4.535699996639479e-55
SARAF	1.9252861567847955e-59	0.10521327185576312	0.063	0.105	5.192496764848593e-55
ZNF700	1.9962997171965915e-59	-0.321021	0.066	0.108	5.3840203372792076e-55
FOXA2	2.2291130171731803e-59	-1.15952	0.014	0.037	6.0119178073160674e-55
NREP	2.5688375445617636e-59	1.1913966880079498	0.15	0.103	6.928154857683076e-55
C7orf50	2.5814840315335162e-59	-0.161448	0.052	0.091	6.962262433045894e-55
NCL	3.0471045538893716e-59	-0.385185	0.05	0.088	8.218040981839635e-55
AC013652.1	3.1161220984577297e-59	0.15417556110111685	0.044	0.081	8.404181299540497e-55
CCDC187	3.2137722191901767e-59	-3.89076	0.001	0.012	8.667543675155907e-55
AC115619.1	3.35106718252013e-59	-2.66615	0.002	0.015	9.03782819125679e-55
AMBRA1	3.43627737669855e-59	0.10951958200890388	0.186	0.255	9.26764008495599e-55
SGPP1	3.98973227546125e-59	-0.114191	0.052	0.091	1.0760307946918991e-54
REN	4.781183308963373e-59	-2.76956	0.001	0.013	1.2894851384274218e-54
TNK2	4.89907695274167e-59	-0.588299	0.016	0.04	1.3212810541544285e-54
SZT2	4.959682819434592e-59	-0.197438	0.056	0.096	1.3376264564015096e-54
NLK	5.164254801615383e-59	0.2988486914196424	0.146	0.209	1.3927995199956688e-54
MOB2	5.49499910689285e-59	-0.580598	0.016	0.04	1.4820012591290015e-54
MAPRE3	5.704972377747323e-59	-0.847532	0.004	0.02	1.5386310502784528e-54
EZR	6.138766728383854e-59	-0.480547	0.016	0.041	1.6556253866451253e-54
SMLR1	6.23356080155068e-59	1.7445557553381332	0.047	0.02	1.6811913481782182e-54
AGFG1	6.3081063047585365e-59	0.17217642740709854	0.129	0.187	1.7012962703933774e-54
AKR1D1	7.341374014049322e-59	-1.05249	0.023	0.051	1.979968571589102e-54
KLB	7.42619744806222e-59	0.8966447907042641	0.118	0.074	2.0028454517423806e-54
AC093151.8	7.795504552796166e-59	1.7574462615864874	0.018	0.002	2.102447577889126e-54
TAGLN	1.1050830987299051e-58	-1.18292	0.005	0.022	2.980409117274554e-54
ALPL	1.1797747265404345e-58	-2.32848	0.001	0.013	3.181852437479552e-54
PCNX4	1.208063219276181e-58	1.4496130027352625	0.154	0.107	3.25814650238786e-54
FUT6	1.2422515965290548e-58	-2.52379	0.002	0.016	3.3503525558388605e-54
SLC48A1	1.2715230257688791e-58	-0.572431	0.014	0.037	3.429297600498667e-54
EVA1C	1.2935530265632958e-58	-0.497608	0.034	0.067	3.488712512641209e-54
IRF3	1.603569412272629e-58	-0.603677	0.028	0.058	4.32482670489928e-54
SMAD5	1.8418083683878437e-58	-0.123356	0.13	0.185	4.967357169542014e-54
EFL1	1.9295322987331512e-58	-0.232677	0.063	0.104	5.203948609683309e-54
TNFAIP2	2.003908565783638e-58	-1.47805	0.002	0.015	5.404541401918471e-54
AC064807.1	2.048699564786957e-58	2.2312551723757115	0.032	0.01	5.525342726230422e-54
STXBP4	2.0666659715579886e-58	1.8308175064328525	0.092	0.054	5.573798125291895e-54
PREX2	2.551567330886496e-58	1.952016464885204	0.032	0.01	6.88157709140088e-54
RPS24	2.680510257297684e-58	1.2190625945519868	0.158	0.11	7.229336163931854e-54
SEMA4D	2.846858070842856e-58	-0.436347	0.009	0.028	7.677976217063183e-54
HSD17B7	2.9483040760662354e-58	0.9114836435283971	0.199	0.145	7.951576093150637e-54
RCN1	3.146108436739386e-58	-1.13531	0.005	0.021	8.485054453886124e-54
KNTC1	4.151176499962137e-58	1.9204827365402266	0.053	0.024	1.1195723020397884e-53
AC021504.1	4.247208233822485e-58	-3.15548	0	0.011	1.1454720606619242e-53
RDH13	4.4379888058061015e-58	-1.26958	0.007	0.025	1.1969255809259056e-53
PKD2	5.031924379632351e-58	0.25287332720705913	0.019	0.045	1.357110005186845e-53
CMPK1	6.1379766026327096e-58	-0.251421	0.077	0.121	1.6554122897300418e-53
PLA2G6	6.422185022690692e-58	-0.347162	0.024	0.053	1.7320633006196794e-53
CYCS	6.581993666060488e-58	-1.16712	0.006	0.024	1.7751636917365135e-53
ARHGEF2	7.283420418456376e-58	1.9674049264372684	0.032	0.01	1.9643384868576847e-53
SNHG31	7.55435074935265e-58	2.0325096197379464	0.031	0.009	2.0374083971004097e-53
SULT1C4	8.474746354150715e-58	2.2780468617829213	0.039	0.014	2.285639091714448e-53
Z83843.1	8.971228454717166e-58	1.9005360318126492	0.089	0.051	2.4195403142372195e-53
SNIP1	9.580454080512493e-58	-0.730763	0.022	0.048	2.5838484655142194e-53
DNAH6	9.731259813639988e-58	-0.13644	0.016	0.04	2.6245207717387045e-53
TOMM20	9.854666168953545e-58	1.3845645864825935	0.08	0.044	2.6578034657667714e-53
AC009495.1	1.1160031226929761e-57	-1.43811	0.006	0.022	3.0098604219029568e-53
ZXDB	1.3203553052809992e-57	-1.81112	0.003	0.018	3.560998258342855e-53
TSEN54	1.3662038786586844e-57	-0.73695	0.01	0.03	3.684651860742472e-53
EPS8	1.408636243092117e-57	0.2169869461549101	0.184	0.254	3.7990919476194394e-53
HAO1	1.6106304199006836e-57	0.24448177387733205	0.161	0.225	4.343870242472144e-53
GMEB2	1.8094167155340817e-57	-0.669919	0.016	0.039	4.879996881795418e-53
AC140168.1	2.1513929343513497e-57	1.7561698736932678	0.023	0.005	5.80230674394559e-53
DEK	2.3297314537275177e-57	1.5655788005439342	0.094	0.055	6.283285730703115e-53
DNAJA2	2.344968661272374e-57	-0.360174	0.023	0.051	6.324380479451592e-53
AC027117.1	2.4964146870039995e-57	2.667850251181758	0.027	0.007	6.7328304108497865e-53
PPP1R2	2.5473392354099413e-57	2.0347492882642184	0.054	0.025	6.870173917900612e-53
AL391684.1	2.7210548567700144e-57	-1.51492	0.007	0.025	7.338684948708729e-53
SCN1A	3.0252182987088794e-57	3.2544369624312206	0.02	0.004	8.1590137516178475e-53
AC005670.3	3.1783345148026707e-57	1.4279904167780197	0.091	0.053	8.571968186422803e-53
AC025259.3	3.7831594585987726e-57	-2.11109	0.001	0.013	1.020318105984089e-52
GOLPH3	3.947673932235885e-57	0.10380956844552336	0.206	0.276	1.0646876595240182e-52
SERPINF1	4.494484689783417e-57	-0.598353	0.04	0.074	1.2121625208345877e-52
AL157911.1	5.240540186781131e-57	1.5230885980392708	0.065	0.033	1.4133736883748712e-52
AC010333.2	5.331581298637058e-57	0.8393415379123281	0.068	0.035	1.4379274762424146e-52
SIK2	5.546081896143206e-57	0.19500351418391926	0.403	0.528	1.4957782873898228e-52
CCDC15	5.665827195204924e-57	2.668440523537434	0.033	0.011	1.528073594546768e-52
TTC8	5.748950536213032e-57	1.6165160548684359	0.079	0.044	1.5504919596166547e-52
PRKCI	6.362622088346604e-57	-0.253704	0.067	0.108	1.715999177227079e-52
PDE4A	6.425150708844485e-57	-1.81129	0.002	0.014	1.732863146175358e-52
SYT9	6.873260647275596e-57	-2.17468	0.001	0.014	1.853718396570228e-52
SLC9A1	7.212398897332087e-57	-0.93109	0.006	0.024	1.9451839826104637e-52
APOL6	7.303949708338473e-57	-0.833177	0.021	0.048	1.9698752363388864e-52
PRIM2	8.055455806933698e-57	1.434911267934084	0.092	0.054	2.1725564311300185e-52
URI1	8.862166969341675e-57	1.2641955203411561	0.216	0.168	2.3901264316314496e-52
AL021578.1	9.988611644657596e-57	-4.81256	0.001	0.012	2.693928560564154e-52
SRP9	1.0216631910234346e-56	1.7949835014655866	0.058	0.028	2.755425626190203e-52
JDP2	1.0468851538455665e-56	0.6203530344727279	0.05	0.09	2.8234492599214928e-52
ZPR1	1.1308487735668838e-56	-1.48565	0.007	0.025	3.0498991423098854e-52
CD99	1.255982087567243e-56	-0.106319	0.07	0.112	3.387383690168854e-52
BLCAP	1.2701498590115107e-56	-0.349238	0.037	0.07	3.425594169754045e-52
TTLL5	1.3493641775731845e-56	1.3814127089064114	0.166	0.119	3.639235186914879e-52
MSH2	1.3912389181910596e-56	1.6872258575155794	0.061	0.03	3.752171362361288e-52
ANKRD9	1.442660844302381e-56	-1.85642	0.004	0.019	3.890856297083521e-52
WDPCP	1.5395605190542668e-56	0.14563058041588783	0.159	0.221	4.152194719889358e-52
AF165147.1	1.6222688952623606e-56	1.4673799936214704	0.066	0.033	4.375259210522586e-52
CPEB2	1.8529096300930192e-56	0.13944428464985348	0.083	0.128	4.997297272360873e-52
ACSL3	1.8787708517034352e-56	0.13725510396440144	0.218	0.293	5.0670449870441645e-52
NOLC1	2.090388800001651e-56	-0.940651	0.013	0.034	5.637778593604453e-52
MTCH2	2.1640634620531773e-56	-0.166372	0.082	0.127	5.836479157157419e-52
WDR13	2.2073088153923184e-56	-0.780156	0.015	0.038	5.953111875113083e-52
LINC00467	2.2216546728746277e-56	1.6925589913593413	0.061	0.03	5.991802652742871e-52
AC022613.1	2.2699617348013345e-56	1.9798348911508223	0.031	0.009	6.122086798759199e-52
LINC00482	2.282674684673718e-56	-1.59263	0.005	0.022	6.156373624565017e-52
NCOA4	2.703901478374397e-56	-0.163565	0.094	0.142	7.292422287175749e-52
AL592494.1	3.0512707226457247e-56	-1.57942	0.004	0.019	8.229277138975519e-52
AC004917.1	3.349371386540903e-56	-1.88729	0.002	0.014	9.033254629500816e-52
MDK	3.6982739806332023e-56	5.504955381997437	0.013	0	9.974244925767746e-52
ELK1	4.036072504074079e-56	-1.32286	0.007	0.026	1.0885287543487791e-51
IGF2BP2-AS1	4.09950924809686e-56	3.8299008828276406	0.019	0.003	1.1056376442117232e-51
PAG1	4.620246476757296e-56	-0.138862	0.013	0.035	1.2460804747814429e-51
NDUFS6	5.247403946274323e-56	-0.540126	0.023	0.05	1.415224844310185e-51
ACAD8	6.001405327490363e-56	-0.739461	0.011	0.031	1.6185790168241508e-51
DAAM1	6.163337114199202e-56	1.161160054075742	0.312	0.271	1.6622520196995248e-51
CCDC47	6.586469360430661e-56	-0.390606	0.039	0.073	1.776370786508149e-51
AC067852.3	6.699270517904927e-56	-1.63976	0.004	0.019	1.8067932586789588e-51
TECPR1	6.748287348586142e-56	-0.524688	0.015	0.039	1.8200130979136825e-51
XRCC4	6.9972277232753345e-56	1.5251617928039225	0.068	0.035	1.8871523169673576e-51
TENM4	7.33312154915805e-56	-1.53095	0.003	0.017	1.977742881807926e-51
KLF11	7.358955638343372e-56	-0.575718	0.015	0.038	1.9847103356612073e-51
ABHD5	7.531028767001068e-56	-0.446078	0.019	0.044	2.031118458460188e-51
NDUFV3	8.180859446780884e-56	-0.245109	0.064	0.104	2.2063777927968044e-51
SLC25A30	8.494456008464617e-56	-0.464591	0.054	0.091	2.2909547854829072e-51
TMEM14B	8.785226871729224e-56	1.4023104043657875	0.12	0.078	2.3693756873053715e-51
TRIM15	9.812661558857683e-56	-2.44657	0.003	0.018	2.6464748224239172e-51
NMT1	1.0120421394010017e-55	-0.145503	0.082	0.126	2.7294776499645015e-51
KIAA0513	1.2168966408724943e-55	-1.16854	0.005	0.021	3.281970240433117e-51
FEM1C	1.2186978870753066e-55	-0.353153	0.041	0.075	3.286828201442102e-51
ZNF292	1.2248411458448389e-55	1.099408209018567	0.258	0.21	3.3033965703435305e-51
PRKCZ	1.2741690037727892e-55	-0.21132	0.082	0.127	3.436433803175212e-51
RCN3	1.3558478556185212e-55	-0.781238	0.007	0.025	3.6567216666031515e-51
AATK	1.3894118825214116e-55	-0.551832	0.011	0.031	3.747243847160247e-51
PTPDC1	1.3946807182254476e-55	1.7763633512083512	0.049	0.022	3.761453897054032e-51
MAPKAPK5	1.417730177091746e-55	-0.240076	0.049	0.086	3.823618287616439e-51
ZSCAN18	1.475216120732562e-55	-0.500975	0.028	0.057	3.9786578776157197e-51
SPTBN4	1.561265000800351e-55	-2.25466	0.002	0.015	4.2107317071585464e-51
LINC00348	1.636552524827427e-55	-1.22821	0.003	0.018	4.413782159459571e-51
PRODH2	1.910836665265305e-55	-0.285524	0.071	0.113	5.153526486220528e-51
BRWD1	2.1009289888403143e-55	0.18534880528803277	0.305	0.396	5.666205482902328e-51
KLHL15	2.1823349996524753e-55	-0.62107	0.013	0.034	5.885757494062726e-51
CTDP1	2.4880313827313746e-55	-0.584256	0.016	0.039	6.710220639226517e-51
SORCS1	2.7507205775726747e-55	2.8359898557593524	0.038	0.014	7.418693397713503e-51
SLC39A10	2.8637552564750623e-55	1.8567928736269534	0.041	0.016	7.723547926713242e-51
SRGAP3	3.397484890705333e-55	1.5758321410657137	0.086	0.05	9.163016750232283e-51
MTA1	3.445353913997469e-55	-0.393907	0.023	0.049	9.292119506051173e-51
SH3RF2	3.701150150171537e-55	1.3574883369233095	0.096	0.058	9.982001955012635e-51
AL133419.1	3.715140070816414e-55	-2.91209	0.002	0.014	1.0019732770991867e-50
TYK2	3.727530980110627e-55	-0.487741	0.029	0.059	1.0053151053358361e-50
FGFR3	4.235626759082358e-55	-0.413563	0.05	0.087	1.142348536924512e-50
DCP2	4.288251736607182e-55	1.7861972454613877	0.053	0.025	1.156541493362957e-50
MRPS21	4.34359316755566e-55	1.5070632083236677	0.065	0.033	1.1714670772897616e-50
SUPT5H	4.464747028844642e-55	-0.334264	0.046	0.081	1.2041422736794e-50
HUWE1	4.8115706545578054e-55	0.2243131151196709	0.219	0.291	1.29768060553424e-50
SLC17A3	5.500328962230963e-55	-0.158623	0.025	0.053	1.4834387211136906e-50
CYHR1	5.8542024752371796e-55	-0.789995	0.011	0.031	1.5788784075714673e-50
SPPL2B	5.887604953332702e-55	-0.396479	0.028	0.057	1.5878870559138299e-50
SPRY2	6.469759109390774e-55	-0.689111	0.01	0.03	1.7448940318026918e-50
DCUN1D4	6.735610712511107e-55	0.18600663520965055	0.176	0.241	1.8165942091642455e-50
GNA13	7.421814854618974e-55	-0.274365	0.05	0.086	2.0016634662907372e-50
BX890604.2	7.495463037553084e-55	-0.566848	0.015	0.039	2.0215263812280668e-50
PARP3	8.010032790361765e-55	-2.38719	0.002	0.014	2.160305843560568e-50
LNX2	9.10640091671036e-55	0.19320029312230602	0.1	0.15	2.4559963272367843e-50
RPL12	9.383245265067844e-55	1.9473712096949294	0.052	0.024	2.530661247988798e-50
ECT2	9.502957735767562e-55	4.122704748082719	0.017	0.002	2.5629477013365116e-50
AL365295.1	9.683667841698695e-55	1.9500757258063193	0.068	0.036	2.611685216906138e-50
ITM2B	1.0449994377618768e-54	1.6198771666968166	0.088	0.052	2.818363483643782e-50
AP1B1	1.3274109302804759e-54	-0.622438	0.019	0.044	3.5800272789664436e-50
AC104461.1	1.4216059636616352e-54	0.14760125614621644	0.172	0.24	3.83407128399543e-50
NT5C3A	1.5118199573304504e-54	1.4281698773143097	0.119	0.078	4.0773784249202247e-50
SAA1	1.5343153619510368e-54	-3.53548	0	0.01	4.1380485311819464e-50
DYNC1LI1	1.6214983574777006e-54	-0.20108	0.035	0.066	4.373181070117359e-50
MTO1	1.6481208683222308e-54	-0.337361	0.048	0.083	4.4449819818650565e-50
CPNE4	1.798051724177705e-54	-0.538532	0.013	0.034	4.849345500107271e-50
AL354696.2	1.8033706768706875e-54	1.7071203816228844	0.033	0.011	4.863690715520245e-50
DNAJC12	2.0316456348366623e-54	1.2437	0.092	0.055	5.479348277154478e-50
MTFMT	2.0771846824997076e-54	-0.185901	0.034	0.065	5.602167088701711e-50
NISCH	2.24877390147179e-54	-0.142135	0.05	0.086	6.064943212269418e-50
AC016027.2	2.3996747847176208e-54	-2.46677	0.001	0.012	6.471922894383423e-50
CAPN12	2.8433171834520034e-54	-0.669833	0.071	0.111	7.668426443770053e-50
PRG4	2.981298999693198e-54	-1.26398	0.009	0.028	8.040563402172555e-50
AC077690.1	2.992981330930423e-54	3.2110627298451186	0.026	0.007	8.0720706495193515e-50
TMED3	3.566144452695244e-54	2.7815682684185417	0.022	0.005	9.617891588919074e-50
PCDH11Y	3.657705957161046e-54	-0.554147	0.018	0.042	9.864832966463341e-50
KIF3A	3.87187828229953e-54	2.8868785062424216	0.022	0.005	1.0442455727361833e-49
EPB41L5	4.0193275272189183e-54	0.19707445478403196	0.312	0.412	1.0840126340909424e-49
LCN12	4.157352713222826e-54	-1.23576	0.008	0.026	1.1212380267561962e-49
SEC61A2	4.2352559904861e-54	-0.498677	0.022	0.048	1.1422485406341012e-49
PRKRIP1	4.3335800224141324e-54	-0.112487	0.114	0.164	1.1687665320450914e-49
SMAD2	4.463998607626627e-54	1.2934150684044985	0.216	0.169	1.2039404244769013e-49
ADNP	4.5106380631974313e-54	1.1479447220202157	0.211	0.162	1.2165190856443473e-49
SHOC1	4.558347878852705e-54	2.8646718310595034	0.038	0.015	1.2293864229265746e-49
PRPF40B	4.5841404899380526e-54	1.4703544438923137	0.058	0.029	1.2363426901362927e-49
AL035427.1	4.6351150399191384e-54	3.1150761827757383	0.027	0.008	1.2500905262661916e-49
FBXO10	5.164193547328785e-54	-0.430174	0.014	0.037	1.3927829997145733e-49
PHF14	5.331200549306857e-54	1.2904707495430512	0.256	0.212	1.4378247881480594e-49
EXOC2	5.517020037033469e-54	0.23051132207925318	0.068	0.11	1.4879403039879267e-49
PPM1E	5.521742545331474e-54	-0.668168	0.004	0.019	1.4892139644758985e-49
LRRC8B	5.688752165865074e-54	-0.426239	0.021	0.046	1.5342564591338105e-49
GATM	6.104187581066658e-54	-0.308513	0.075	0.118	1.6462993906136777e-49
AL034427.1	6.160485722061728e-54	-3.64573	0	0.01	1.661482999240048e-49
IL17RC	7.305120849704119e-54	-0.853022	0.019	0.044	1.970191093165201e-49
AC129803.1	7.534248014340995e-54	-0.414728	0.019	0.044	2.0319866894677664e-49
CNTN5	7.991437780835073e-54	-0.977322	0.009	0.028	2.155290769491219e-49
IL11RA	8.297299740914297e-54	-0.995505	0.015	0.038	2.237781740124586e-49
RAP2C	1.0435862741325226e-53	-0.579491	0.03	0.06	2.8145521813354135e-49
EXOC4	1.0641577460323102e-53	1.0333498924217284	0.401	0.396	2.8700334410491406e-49
ACADS	1.0642303577773384e-53	-1.38044	0.01	0.029	2.8702292749254815e-49
SLC35F5	1.1225494397534802e-53	1.3098783862527774	0.144	0.1	3.027515839015136e-49
ZNF460	1.1247050000513992e-53	-0.750738	0.013	0.035	3.033329385138624e-49
TDRD15	1.1671636481703988e-53	-1.26959	0.012	0.032	3.1478403591155656e-49
ARRDC3	1.2348629860937945e-53	-0.604346	0.037	0.069	3.3304254734949636e-49
MRE11	1.3144998067473195e-53	1.7193792554301282	0.079	0.045	3.545205978797521e-49
BROX	1.3629500745312022e-53	1.9373176240505663	0.04	0.016	3.6758763510106524e-49
TTC17	1.4486626430880271e-53	1.1054896992815908	0.353	0.324	3.907043148408409e-49
IGSF23	1.5191159820568843e-53	-0.610013	0.034	0.065	4.097055803607417e-49
SLC6A16	1.6004913356639617e-53	-0.107546	0.023	0.049	4.316525132285705e-49
TDP1	1.62470694453645e-53	2.4403247577284892	0.033	0.011	4.381834629414805e-49
TUBB4B	1.7639182042432999e-53	-0.834137	0.008	0.026	4.75728739684418e-49
EDC4	1.9555955110004054e-53	-0.827597	0.013	0.035	5.2742410931680935e-49
GSTA2	1.9617901604020858e-53	-1.27759	0.002	0.015	5.290948062604425e-49
ZNF107	2.12974434063939e-53	2.9557355822400075	0.022	0.005	5.743920486704435e-49
MARC2	2.335476106001124e-53	-0.219994	0.143	0.196	6.298779057885032e-49
DEPTOR	2.6843249618311053e-53	-0.308662	0.056	0.093	7.239624422058491e-49
TAX1BP1	2.856365353125977e-53	0.5266202401585305	0.193	0.265	7.70361735738076e-49
SOAT2	2.9982562223599657e-53	2.0135515010455918	0.029	0.009	8.086297031704828e-49
AL512343.2	3.1303170079585835e-53	2.9462811310420203	0.02	0.004	8.442464970464299e-49
NUF2	3.7254072965217406e-53	3.4985252131875493	0.02	0.004	1.0047423478719134e-48
HCFC2	3.757982335425797e-53	-0.174247	0.031	0.061	1.0135278358643374e-48
DNALI1	3.7767917218840048e-53	-1.23356	0.008	0.026	1.0186007273921161e-48
XPO7	3.8796890797019103e-53	1.4536422118523542	0.12	0.078	1.0463521447956052e-48
BDH2	4.065531218036014e-53	-0.60131	0.019	0.043	1.0964737695043129e-48
CERK	4.293581377556097e-53	-0.239846	0.055	0.092	1.1579788975268793e-48
PDE7A	4.548354832343412e-53	1.6725447672386289	0.097	0.06	1.2266912982830181e-48
SPATA18	4.613109037467753e-53	3.8353115939387035	0.016	0.002	1.244155507405053e-48
TLCD2	5.0972409587981e-53	-1.87694	0.001	0.013	1.3747258865878475e-48
ZDHHC21	5.689780323474799e-53	1.4368931126422095	0.133	0.091	1.5345337532411534e-48
GDNF-AS1	5.824038526508858e-53	-1.35328	0.001	0.012	1.570743190599439e-48
PTPRT	6.263283342500578e-53	-0.739786	0.013	0.034	1.6892075174724058e-48
GAN	7.009922955888248e-53	-0.463926	0.029	0.057	1.8905762212030605e-48
AL589693.1	7.11468036973214e-53	-0.607036	0.012	0.033	1.9188292957167583e-48
SPATA5	8.121223734636079e-53	1.3872331885554834	0.17	0.125	2.1902940412313503e-48
SCUBE2	8.195255227265147e-53	2.9011	0.026	0.008	2.21026033479341e-48
ETV4	8.234144517026497e-53	2.571179681838543	0.02	0.004	2.2207487762420463e-48
LINC02112	8.245001064533969e-53	-0.458739	0.018	0.042	2.2236767871048115e-48
AKAP8	8.265173739081122e-53	-0.277091	0.034	0.064	2.2291173574301785e-48
UBA52	9.429749683559482e-53	1.9954406791561665	0.04	0.016	2.5432034896559923e-48
LINC01278	1.1449476900811126e-52	1.1983361484182606	0.189	0.142	3.087923920148761e-48
HEMK1	1.2855458822692407e-52	-0.50629	0.024	0.051	3.467117244480142e-48
BARD1	1.3245415763283619e-52	2.269199195587214	0.037	0.014	3.572288631357592e-48
EIF2AK3	1.3973327400610014e-52	-0.152687	0.059	0.096	3.7686063999445204e-48
RPS6KC1	1.4045572871441646e-52	1.173998496792557	0.241	0.196	3.788091003427812e-48
TXLNG	1.427086590389837e-52	-0.309145	0.061	0.099	3.84885253428139e-48
SAE1	1.45008611018608e-52	-0.116818	0.04	0.073	3.910882239171858e-48
NUAK1	1.4917052138569907e-52	1.4865386276178134	0.075	0.042	4.023128961772304e-48
CDRT4	1.528159226668968e-52	1.677795461731872	0.063	0.033	4.121445434326207e-48
SDC2	1.5621304477223648e-52	0.9794150633529394	0.284	0.24	4.2130658175072175e-48
SLC45A4	1.5692482835721458e-52	-0.656687	0.004	0.018	4.232262620794077e-48
OSBPL2	1.5742672154294306e-52	-0.435955	0.025	0.052	4.245798680013174e-48
COX5A	1.6282432319239547e-52	-0.429417	0.022	0.048	4.391371996498906e-48
ZNF451-AS1	1.7132507391429246e-52	2.211096235046574	0.042	0.018	4.620637243468468e-48
NIPSNAP1	1.7771165763584248e-52	1.2486062150258865	0.09	0.054	4.7928834064386714e-48
THUMPD2	1.9139075580715447e-52	1.462264939872824	0.084	0.049	5.161808684118956e-48
AL136372.2	2.2324210980571666e-52	-3.15833	0.002	0.013	6.020839701460179e-48
OXA1L	2.424604061950447e-52	-0.395558	0.03	0.058	6.539157155080356e-48
FLACC1	2.4444787501770567e-52	-0.959419	0.006	0.022	6.592759189227521e-48
TPD52L2	2.4881924639800108e-52	-0.356737	0.028	0.056	6.710655075354089e-48
GID8	2.7095370604937457e-52	-0.482058	0.032	0.061	7.307621452151632e-48
RILP	3.170759717784435e-52	-2.69051	0.002	0.014	8.551538958864621e-48
B4GALT2	3.2876072570868727e-52	-1.4019	0.006	0.022	8.866676772363295e-48
CC2D2B	3.378308049696072e-52	2.788029989647474	0.023	0.006	9.111296810030306e-48
ATG16L1	3.40980244442628e-52	-0.476548	0.027	0.055	9.196237192617677e-48
PRKACB	3.489650849802585e-52	1.5480096589450745	0.103	0.065	9.411588341917572e-48
TNFAIP1	3.7081490930212976e-52	-0.47719	0.025	0.052	1.000087810387844e-47
MAEA	3.740787867833834e-52	-0.359167	0.035	0.065	1.008890487954785e-47
AC112206.2	3.792882437647164e-52	-0.331368	0.019	0.044	1.0229403934334402e-47
PTGFR	4.385484593652787e-52	-1.68025	0.003	0.016	1.1827651949081567e-47
MAP3K11	4.8910065352391055e-52	-0.929214	0.019	0.042	1.3191044625539866e-47
AC089985.1	6.518248484623655e-52	-1.71531	0	0.01	1.7579716163029998e-47
INTS12	6.642980646291476e-52	1.8155334314862583	0.055	0.027	1.791611880304811e-47
PDZK1	6.64396051314325e-52	1.3108878448589034	0.161	0.115	1.7918761503947345e-47
SLC26A3	6.776820118925853e-52	-0.480723	0.019	0.043	1.8277083860743023e-47
LINC01376	7.426341156244774e-52	1.4376730975573087	0.099	0.061	2.0028842098392156e-47
HMGA1P4	1.013554999749055e-51	-0.4327	0.024	0.05	2.7335578343232015e-47
TRIM16	1.0257730321472141e-51	1.5620105035790592	0.053	0.026	2.7665098677010365e-47
FIP1L1	1.1016758006291954e-51	1.3285525412204733	0.154	0.11	2.97121963429694e-47
PAIP2B	1.106131938977471e-51	-0.603112	0.021	0.046	2.9832378394222394e-47
UBB	1.1148333527386161e-51	-0.684148	0.024	0.051	3.006705552336048e-47
KMT2D	1.1473928752805756e-51	-0.111887	0.031	0.06	3.0945185846317125e-47
MANEA	1.1646919105313237e-51	2.201236852347927	0.039	0.016	3.14117408270298e-47
STX4	1.321377927337301e-51	-0.925409	0.008	0.026	3.5637562700287007e-47
NEB	1.476230131952346e-51	1.657614194958527	0.043	0.018	3.981392665875477e-47
SMO	1.5003739526534988e-51	1.3771429850341927	0.069	0.037	4.0465085503064866e-47
FRG1-DT	1.9196372478737673e-51	1.3595401445607087	0.034	0.012	5.17726165751555e-47
LINC02607	1.926487077609823e-51	1.6546649768727102	0.021	0.005	5.195735648313692e-47
YWHAB	2.0065569962766026e-51	-0.284737	0.025	0.051	5.411684218957998e-47
NACA	2.164930634775246e-51	1.522457567686532	0.077	0.043	5.838817921988839e-47
EAPP	2.301311953262757e-51	-0.351506	0.03	0.058	6.206638337949655e-47
AADAT	2.401429892651377e-51	-0.705789	0.015	0.037	6.476656420480763e-47
HSPE1	2.436010524408125e-51	0.2542175984242904	0.091	0.138	6.569920384328713e-47
MEI4	2.6724413988545067e-51	-0.997502	0.003	0.015	7.207574452710604e-47
KLC4	2.7906759132539495e-51	-0.232281	0.05	0.084	7.526452938045902e-47
HLA-B	3.1257578113234834e-51	-0.155656	0.023	0.049	8.430168817139435e-47
CCDC120	3.2110155294433456e-51	-0.890823	0.005	0.02	8.660108882908703e-47
METAP1D	3.325949293584788e-51	1.5022474079223467	0.059	0.03	8.970085244798174e-47
RTKN	3.3620564816986086e-51	-0.240018	0.037	0.068	9.067466331141147e-47
MIGA1	3.586766474094971e-51	1.2808674674982992	0.094	0.057	9.673509180634136e-47
GHITM	3.617746508798336e-51	-0.625786	0.017	0.041	9.757062334229114e-47
AC093898.1	3.726284410466203e-51	-1.11497	0.004	0.017	1.004978905502735e-46
PCMTD1	4.546903757550513e-51	1.2470731504325636	0.183	0.137	1.2262999434113734e-46
ACOX3	4.6951354916703596e-51	-0.296363	0.029	0.058	1.266278042103496e-46
MIR381HG	4.7103247119955916e-51	10.13560659978742	0.011	0	1.270374574825211e-46
GAPDH	4.732029338414865e-51	1.5298908205143682	0.064	0.034	1.276228312570489e-46
ZDHHC2	4.871773972839074e-51	1.9908374404573335	0.041	0.017	1.3139174404746983e-46
SSH3	4.949871457699874e-51	-2.43773	0.002	0.015	1.334980332141656e-46
LIME1	5.0324579555950775e-51	-1.25212	0.012	0.033	1.3572539106239924e-46
CDK16	5.0932400159959905e-51	-0.842292	0.012	0.032	1.3736468323141186e-46
RBM23	5.591285712268326e-51	-0.24137	0.046	0.08	1.5079697565987677e-46
LAP3	5.599814170416703e-51	-0.472723	0.025	0.051	1.5102698817613847e-46
ST3GAL2	6.249682639590903e-51	-0.261001	0.03	0.059	1.6855394078976664e-46
RASGRF1	6.519597730788712e-51	3.832808847356864	0.017	0.003	1.7583355079937155e-46
SLC1A2	6.668509124385877e-51	-0.296232	0.243	0.305	1.798496910846871e-46
RMDN3	7.101109071963613e-51	-0.622753	0.025	0.051	1.9151691167085864e-46
PGM3	7.156186181607212e-51	-0.168017	0.072	0.113	1.930023413179465e-46
TSEN15	7.171707861781466e-51	1.715486239273388	0.054	0.026	1.9342096103224615e-46
ZNF684	7.314646201387487e-51	-0.716916	0.026	0.052	1.972760080514205e-46
LINC01226	7.599752687106084e-51	-1.68965	0.009	0.027	2.0496532997125108e-46
NACC1	7.958935125789334e-51	-0.708079	0.012	0.032	2.1465248034253835e-46
POM121C	7.977113444035638e-51	-0.294974	0.061	0.098	2.1514274958564115e-46
USP25	8.750273812478041e-51	0.17206142608830244	0.219	0.288	2.3599488472253278e-46
NAA15	9.309763593847759e-51	0.16188813535688767	0.126	0.178	2.5108432412607407e-46
SERPINB9P1	1.0466869578075355e-50	-2.12389	0.001	0.013	2.8229147252069232e-46
DNAJC6	1.0504538293802425e-50	2.3716676393970317	0.028	0.009	2.833073977838514e-46
MROH7	1.1819479280091537e-50	-1.38243	0.007	0.024	3.1877135618406876e-46
PSMD11	1.2782956385726573e-50	-0.179336	0.052	0.087	3.447563337230457e-46
AKAP5	1.3665394869062568e-50	-1.94011	0.002	0.013	3.6855569961861744e-46
SPATA1	1.4078230245031204e-50	-0.651831	0.016	0.038	3.7968986970849155e-46
AC009879.4	1.433238005287388e-50	-0.245923	0.071	0.112	3.865442900260085e-46
FZD6	1.493679980028605e-50	2.089076903168891	0.04	0.016	4.028454906137148e-46
C1RL-AS1	1.5299686088854682e-50	-0.647594	0.029	0.057	4.1263253381641074e-46
WHAMM	1.556341673430833e-50	-0.318137	0.039	0.07	4.197453493242957e-46
CKAP2	1.589144840489253e-50	3.0247394620591335	0.023	0.006	4.2859236347995155e-46
ITGB3	1.767308251695414e-50	-2.27715	0.001	0.011	4.7664303548225314e-46
LYSMD2	1.9121139573351557e-50	-1.26186	0.005	0.021	5.1569713429329145e-46
SLC16A1	2.0654893453511576e-50	1.5806060451835615	0.085	0.051	5.570624764412072e-46
RALYL	2.731558032680145e-50	-0.790018	0.009	0.028	7.367012014138352e-46
AC020916.1	2.8274897530535287e-50	0.18477765109875843	0.013	0.034	7.625739863985368e-46
NOL3	2.8754415632314482e-50	-3.06276	0.001	0.013	7.755065896035217e-46
BMPR2	2.911958544735295e-50	0.3391841384496026	0.148	0.206	7.85355219515109e-46
NT5E	2.923636293992144e-50	-0.951667	0.016	0.038	7.885047084896813e-46
SLC47A1	3.130078923391423e-50	-0.131123	0.113	0.161	8.441822856386668e-46
AC010531.5	3.1303598917141585e-50	2.1228751562432477	0.042	0.018	8.442580627953086e-46
TNFRSF10D	3.3327451884494024e-50	-0.266802	0.034	0.064	8.988413773248039e-46
MTRR	3.521600021938119e-50	-0.193462	0.052	0.087	9.497755259167107e-46
IMMP1L	3.547173157624303e-50	1.4485947189343766	0.116	0.077	9.566726006112745e-46
AC022784.5	3.753023021685458e-50	-4.1692	0	0.01	1.0121903089485682e-45
MRPS25	3.784775943385406e-50	-0.319538	0.059	0.095	1.020754071931044e-45
CCT6A	4.0861771523260414e-50	-0.28545	0.047	0.081	1.1020419779823334e-45
CAMK1D	4.448193749086634e-50	-0.342012	0.205	0.261	1.1996778541286652e-45
MIB2	4.795249056705999e-50	-1.14777	0.011	0.031	1.293278670593608e-45
EBLN3P	4.840868930292917e-50	-0.396757	0.037	0.067	1.3055823504999997e-45
PRKG1-AS1	5.182592733187202e-50	4.435816513698974	0.014	0.001	1.3977452601405884e-45
FEZ2	5.304183531521938e-50	1.6145788396017453	0.058	0.03	1.4305382984514666e-45
AC024619.3	5.30707362799253e-50	-0.615457	0.009	0.027	1.4313177574695855e-45
PDPK1	5.396214077230848e-50	-0.313974	0.058	0.094	1.4553589366291596e-45
ZNF512B	5.467662961709537e-50	-0.576625	0.021	0.046	1.4746287007730623e-45
PRDM2	5.706475988300446e-50	-0.148383	0.068	0.106	1.5390365740446304e-45
ZBTB48	5.799987028878789e-50	-0.883288	0.014	0.035	1.564256501688609e-45
HSPA4	5.86061513031526e-50	0.10104016064739424	0.113	0.163	1.5806079006460254e-45
UNC13D	5.926817901611134e-50	-1.68615	0.003	0.015	1.5984627880645227e-45
MIR222HG	5.978980116768291e-50	1.622788222602441	0.057	0.028	1.6125309374924082e-45
SLC9A3R1	5.989354110152675e-50	-0.581573	0.023	0.048	1.6153288035081765e-45
FOXP1	6.063732429073109e-50	0.4782421787108002	0.589	0.693	1.6353886361210176e-45
THAP4	6.0706540944554665e-50	-0.534416	0.021	0.045	1.6372554092746393e-45
USP18	6.119688186137037e-50	-1.58953	0.005	0.02	1.6504799038011588e-45
AC073114.1	6.247798531363378e-50	2.3688899646571757	0.029	0.01	1.6850312639087032e-45
JARID2	6.671892622757698e-50	0.2797548984514011	0.266	0.345	1.7994094403577512e-45
AL356356.1	6.795164974925185e-50	-2.00742	0.001	0.012	1.8326559937373226e-45
MEF2B	7.983504823859476e-50	-0.624068	0.014	0.035	2.1531512509949007e-45
HOXA-AS2	8.882477532946488e-50	5.062314321278664	0.011	0	2.395604190635668e-45
NRXN1	8.96709830251485e-50	-0.611492	0.012	0.032	2.4184264121882552e-45
DSCAS	1.0365010767836147e-49	2.840538127652314	0.016	0.002	2.7954434040854087e-45
SF1	1.0884847013480604e-49	0.1568574579887715	0.142	0.195	2.935643239535719e-45
SRA1	1.2962669907907527e-49	-0.743004	0.01	0.028	3.49603207416266e-45
LINC02763	1.3054165195036709e-49	-2.88529	0	0.01	3.5207083531014005e-45
SLC22A5	1.3607468060566403e-49	-0.573034	0.016	0.038	3.669934135934759e-45
NABP1	1.3701217257928465e-49	-0.136129	0.033	0.062	3.695218294463307e-45
AC106791.1	1.4312684734285493e-49	1.8333120052151086	0.022	0.005	3.860131072836797e-45
AGO3	1.438572167975571e-49	0.23052685399148576	0.175	0.236	3.879829137030115e-45
AC012063.1	1.6534260820574785e-49	1.636514802131877	0.035	0.013	4.4592901433090193e-45
RALBP1	1.6923021854715941e-49	1.9874038538991803	0.052	0.025	4.564138994216889e-45
ZNF286A	1.7490969130668325e-49	2.862940395128821	0.021	0.005	4.7173143745412474e-45
CNBP	1.753998280992742e-49	-0.13354	0.066	0.105	4.730533363837425e-45
ZNF275	1.9092364832474347e-49	-0.814017	0.01	0.028	5.149210795318331e-45
AC009126.1	1.9248351425970558e-49	2.8659031003714843	0.033	0.012	5.191280379584259e-45
AC005089.1	2.086373249453535e-49	-0.915954	0.019	0.043	5.626948653776183e-45
ERCC5	2.2083628982253613e-49	-0.232948	0.059	0.096	5.955954736513799e-45
AL392023.2	2.287818339913246e-49	3.2177798047692754	0.017	0.003	6.170246062746025e-45
SHLD1	2.304670431351905e-49	1.6622619542494694	0.05	0.024	6.215696153356087e-45
SCO2	2.4791357263490613e-49	-1.59818	0.003	0.015	6.686229053963418e-45
RRN3	2.5264762251070163e-49	-0.380183	0.035	0.065	6.813906379113623e-45
DRAM2	2.573419736192706e-49	1.7660742498391062	0.05	0.024	6.940513028511728e-45
IRF7	3.0049603618666546e-49	-2.73964	0.002	0.014	8.104378095954367e-45
AC011365.1	3.274760536276438e-49	-2.40823	0.002	0.013	8.832029166337553e-45
TRPC6	3.2767886157327705e-49	3.0291847290555367	0.024	0.007	8.837498896631282e-45
UHMK1	3.3727818174919214e-49	1.305866281499768	0.079	0.046	9.096392561775713e-45
XRRA1	3.481055533131597e-49	1.1524170543366898	0.102	0.064	9.388406772855917e-45
RTCB	3.9113209082355986e-49	-0.200615	0.033	0.062	1.054883248951141e-44
EXD3	4.0987901282654174e-49	-0.296211	0.03	0.058	1.105443697593183e-44
PSMD7	4.993670396572066e-49	-0.589315	0.023	0.048	1.3467929059554862e-44
EEF1D	5.917752717193032e-49	-0.131404	0.067	0.105	1.5960179078269607e-44
TSPAN8	5.927560553310584e-49	2.259022625202669	0.028	0.009	1.5986630812278646e-44
MBD6	6.909903381002493e-49	-0.206591	0.022	0.047	1.8636009418563723e-44
ZKSCAN7-AS1	7.080190194195805e-49	1.9209379947348983	0.025	0.008	1.9095272953746086e-44
TRNT1	7.792366032268513e-49	-0.164829	0.03	0.058	2.101601118902818e-44
FAM221A	7.900967926680376e-49	-0.596072	0.013	0.033	2.1308910498256974e-44
ALG1	8.88263252000482e-49	1.9101241701061187	0.028	0.009	2.3956459906453e-44
WARS	9.321952175348995e-49	-0.234132	0.015	0.036	2.5141305016916243e-44
EML4	9.480475201272768e-49	0.7638181585970032	0.499	0.539	2.5568841617832653e-44
HECA	9.610879298990158e-49	-1.16126	0.005	0.02	2.5920541469376456e-44
ZNF496	1.0080621946401649e-48	1.7816097148410495	0.042	0.018	2.718743738944525e-44
AC025171.1	1.0955187747130946e-48	2.2138650632779813	0.022	0.006	2.954614135401216e-44
SPG11	1.1350146910578934e-48	0.13341471681448447	0.163	0.221	3.061134621783138e-44
TAOK1	1.1359599251590598e-48	0.19066773724493036	0.173	0.233	3.0636839181539843e-44
USP3-AS1	1.1452702772492647e-48	1.5413106807097636	0.055	0.027	3.088793937741267e-44
PTPN12	1.185651953394754e-48	0.2714416270075347	0.102	0.151	3.1977033183056516e-44
ARHGAP26	1.229079687134093e-48	0.3181125386656658	0.224	0.296	3.3148279162006486e-44
LINC01609	1.2634655809482115e-48	-0.393249	0.015	0.036	3.4075666718173265e-44
ESRP1	1.339055463125673e-48	-0.511791	0.013	0.033	3.6114325840499397e-44
ZDHHC5	1.348518427782192e-48	-0.551378	0.026	0.051	3.6369541997285716e-44
RASSF8-AS1	1.5151575909622025e-48	0.14556532862459126	0.046	0.079	4.0863800228250603e-44
XPNPEP1	1.5653093548377892e-48	0.19006307287167612	0.025	0.051	4.2216393299975175e-44
SGO2	1.7815000219966972e-48	3.4525814780268798	0.016	0.003	4.804705559325092e-44
ACE2	2.0060683938485937e-48	3.3240612730620085	0.016	0.003	5.410366458209658e-44
LDAH	2.1105385082535817e-48	1.1478923052822945	0.137	0.095	5.692122356759909e-44
ATAD3B	2.1854675511989373e-48	-0.728264	0.021	0.045	5.894205985583534e-44
F11-AS1	2.296505358054213e-48	-1.1962	0.006	0.021	6.193674950672212e-44
RAB35	2.3084728638614637e-48	-0.689992	0.012	0.032	6.225951313834368e-44
SEH1L	2.543560726413881e-48	-0.157779	0.055	0.09	6.859983279138237e-44
LRRC3B	2.672788480971458e-48	-0.324686	0.016	0.037	7.208510533180022e-44
NSMCE4A	2.6919384271622218e-48	-0.364254	0.021	0.045	7.260157938056512e-44
ATRNL1	2.7835335132347684e-48	1.4589855568556704	0.091	0.058	7.50718988519417e-44
AL365259.1	3.4563658825512085e-48	-1.40218	0.004	0.018	9.32181878524061e-44
LYZ	3.541991653148949e-48	2.4690045391129063	0.014	0.002	9.552751488542715e-44
TLN2	3.5539685414149946e-48	1.46817	0.065	0.035	9.58505315619624e-44
ADAMTS16	3.691493706133574e-48	-1.85143	0.005	0.019	9.95595852544225e-44
LINC02062	3.7011639607444434e-48	1.5476865800672044	0.057	0.029	9.9820392021277635e-44
APOL2	4.979740437841817e-48	-1.22524	0.009	0.026	1.343035996085938e-43
U91324.1	5.494990199378362e-48	-1.21671	0.006	0.021	1.4819988567723444e-43
RCN2	5.756181145433834e-48	1.5673868029597282	0.062	0.033	1.5524420549235051e-43
RARS2	6.008179934008595e-48	1.180440066918769	0.18	0.135	1.620406128202118e-43
RNF128	6.106748946538207e-48	1.0988283548591102	0.086	0.051	1.6469901908813546e-43
GPR135	6.350836798157125e-48	1.9150972994790787	0.061	0.032	1.7128206844629768e-43
RAI14	6.546326404052245e-48	-0.166132	0.132	0.181	1.7655442311728905e-43
AC005329.1	6.651155785728997e-48	-1.25858	0.007	0.023	1.7938167154111105e-43
LINC01004	6.743391484480912e-48	1.1945311949494017	0.164	0.121	1.818692683364502e-43
AC114971.1	6.947751768324972e-48	1.9915697844917828	0.021	0.005	1.873808651917245e-43
BICDL1	7.361509898702651e-48	-1.16061	0.004	0.017	1.9853992196801048e-43
PLXNC1	7.612295791591444e-48	1.2616572411924045	0.107	0.07	2.0530361749922125e-43
SNX5	8.34084831669833e-48	1.3128193388641836	0.083	0.05	2.2495267910135395e-43
AL031428.1	9.041869528540916e-48	1.5669308719723916	0.056	0.029	2.438592211847485e-43
KIAA1191	9.781932506960442e-48	-0.544603	0.021	0.044	2.6381871971272314e-43
ERMP1	1.1065814998676378e-47	1.8718372216349428	0.081	0.048	2.9844503051430192e-43
GALNTL6	1.2255027894573287e-47	-0.934291	0.004	0.018	3.3051810231664156e-43
MFSD4B	1.2780253831350617e-47	1.2960655834074115	0.187	0.143	3.4468344583152615e-43
EFCAB7	1.3054023857242715e-47	2.2742555950510486	0.027	0.009	3.52067023429836e-43
AL078604.4	1.6103896453180068e-47	-0.894629	0.033	0.061	4.343220873422664e-43
SLFNL1	1.8982115193797404e-47	-3.67818	0.001	0.011	5.11947646776716e-43
AL157893.2	1.9155636394297073e-47	3.2803539727930273	0.015	0.002	5.166275135541921e-43
ZNF10	1.9653740033915343e-47	-0.196089	0.053	0.087	5.300613687146968e-43
DPP6	2.1043441257699474e-47	-0.609347	0.02	0.043	5.6754161072015484e-43
LINC01612	2.1188887471573568e-47	-1.68246	0.002	0.013	5.714642951083391e-43
KANK2	2.202606525993243e-47	-0.12288	0.02	0.043	5.9404298006037766e-43
BIK	2.286011701705959e-47	3.134606508958745	0.014	0.002	6.1653735595009715e-43
FBXO28	2.331846412724585e-47	1.2154272589558397	0.122	0.083	6.288989775118206e-43
ZBTB44	2.352728703487463e-47	1.2707694461384678	0.131	0.09	6.345309313305688e-43
NRSN2-AS1	2.5253331653940654e-47	-0.805825	0.005	0.02	6.810823547067794e-43
ZNF641	2.53736613139667e-47	-0.874824	0.006	0.021	6.843276456376819e-43
EDEM3	2.812022898065945e-47	1.1598722461735371	0.152	0.109	7.584025756083853e-43
MEOX2	2.8448282111184303e-47	3.481101263956185	0.014	0.002	7.672501685386407e-43
DGCR6	3.5120332328075886e-47	-2.48338	0.001	0.01	9.471953628882067e-43
NBDY	3.554016494165132e-47	2.249638323457736	0.029	0.01	9.585182484763361e-43
POLE2	3.680729162519312e-47	1.9431122169523483	0.032	0.012	9.926926551314583e-43
TRIM33	3.7965740131298614e-47	1.1576555579999257	0.25	0.209	1.0239360113411236e-42
AC012358.3	3.8590854135681964e-47	1.8985311590545237	0.047	0.022	1.0407953360393426e-42
CASP7	3.881376250216911e-47	-1.07121	0.009	0.026	1.046807174683501e-42
PDZRN3	4.247757156732519e-47	1.0289997187032642	0.077	0.045	1.1456201051707604e-42
AC018362.1	4.524437467134011e-47	2.25004	0.031	0.011	1.2202407848860427e-42
SLC29A3	4.668581646440996e-47	-1.46418	0.005	0.019	1.2591164700451367e-42
NECTIN3	4.670467629262168e-47	1.1980507492067864	0.199	0.155	1.2596251196120068e-42
ROCK1	5.168214125180225e-47	0.16794301655265464	0.201	0.263	1.3938673495611065e-42
FBXO17	5.221134877033625e-47	-0.199925	0.128	0.176	1.4081400763359687e-42
MDFIC	5.405265833649371e-47	3.137762892159097	0.022	0.006	1.4578001953352353e-42
NEK10	5.574712451377504e-47	1.6202914414960108	0.076	0.045	1.503499948136513e-42
TSNAX	5.598129119760596e-47	1.3782742007854352	0.082	0.049	1.5098154235994328e-42
CUL3	5.75780823340126e-47	0.27389401588532225	0.219	0.288	1.55288088054832e-42
AC007637.1	5.92414046927543e-47	-1.70524	0.006	0.021	1.5977406845635836e-42
SDCBP2	5.946283093758154e-47	-1.32322	0.004	0.018	1.603712550386574e-42
AGBL1	6.379588901806693e-47	-0.448439	0.018	0.04	1.720575126817265e-42
CFAP20	6.859586607087866e-47	-0.709614	0.011	0.029	1.8500305079315973e-42
ABI2	7.163680121886868e-47	0.2633397464584264	0.102	0.149	1.9320445288728884e-42
ARVCF	7.7228048954234185e-47	-0.699694	0.007	0.022	2.0828404802956958e-42
ZNF217	7.737046056530666e-47	1.2747701304168373	0.055	0.028	2.0866813214463207e-42
ETV6	8.114296668351782e-47	0.2218193867042142	0.121	0.171	2.1884258114544756e-42
NCOA7	8.129612463916449e-47	0.12717905736658486	0.055	0.089	2.1925564815182663e-42
NUP37	8.410638484761099e-47	2.43336	0.035	0.014	2.2683491993400685e-42
SKAP2	9.772110934462733e-47	1.5223676411621605	0.036	0.014	2.635538319024599e-42
VARS2	1.042957883448183e-46	-0.66875	0.015	0.035	2.8128574116597494e-42
THAP2	1.107314737160597e-46	2.533867098043812	0.02	0.005	2.98642784612213e-42
TTC31	1.1151043428812032e-46	-0.539886	0.023	0.047	3.007436412750605e-42
TNFRSF14	1.1371865526922388e-46	-0.391285	0.035	0.064	3.066992132610968e-42
ARHGDIA	1.1904830402319193e-46	-1.01305	0.011	0.029	3.2107327595054866e-42
DBH	1.197983295066153e-46	-1.43483	0.002	0.014	3.2309609467934146e-42
TK2	1.226677754635356e-46	-0.107477	0.032	0.06	3.308349904251555e-42
GAP43	1.2872351158257919e-46	3.629607515563327	0.014	0.002	3.471673107382161e-42
GIT1	1.3107780200327431e-46	-0.709277	0.007	0.022	3.5351683200283085e-42
ARFGAP2	1.3417247876214383e-46	-0.507992	0.027	0.052	3.618631752215019e-42
CASP4	1.348495636836828e-46	-0.503896	0.016	0.037	3.6368927325489255e-42
AL603839.3	1.3872475861319876e-46	1.5729320336976857	0.04	0.017	3.7414067397979705e-42
SLCO4C1	1.6512241435289387e-46	-0.861575	0.011	0.029	4.4533515150975476e-42
BMF	1.7281055430469335e-46	4.200189238615103	0.012	0.001	4.6607006495975794e-42
STEAP3-AS1	1.8478316521999375e-46	-2.6835	0.002	0.012	4.9836019659832314e-42
AC124854.1	1.8777035741286364e-46	2.6652864649302903	0.017	0.003	5.064166539424932e-42
LINC00476	1.942318439025833e-46	1.8033544337230847	0.091	0.057	5.238432830052671e-42
FTH1	2.0315034948043723e-46	1.2709358201536372	0.129	0.09	5.478964925487392e-42
AL121845.1	2.1591664536459094e-46	-1.11653	0.005	0.019	5.823271925483018e-42
LYSMD3	2.1812470043390827e-46	-0.599157	0.023	0.047	5.882823170702507e-42
RNLS	2.2456778849563272e-46	-0.664949	0.022	0.046	6.056593255727215e-42
DSG2	2.2881423541847615e-46	-0.289081	0.017	0.038	6.171119929236302e-42
IFT80	2.3189690656279447e-46	1.7484535058183939	0.067	0.038	6.254259569998567e-42
ATP5MC2	2.3933130898530096e-46	1.6854449839389471	0.042	0.019	6.454765403333567e-42
ATP1A1-AS1	2.6112958321489566e-46	1.9855766245400832	0.035	0.014	7.042664859305736e-42
RAB30-DT	2.6423329621725297e-46	1.310172850128272	0.115	0.077	7.126371998979312e-42
SOBP	2.8152425955635382e-46	0.5529899463598037	0.107	0.157	7.592709280234862e-42
SDF4	2.911760406404701e-46	-0.707714	0.02	0.043	7.85301781607348e-42
MCM3AP-AS1	2.9734335150344677e-46	2.2221468195097502	0.032	0.012	8.019350190047959e-42
PRPF4	3.0483378235424517e-46	-0.482634	0.026	0.051	8.221367110093992e-42
SLC27A4	3.1968047420300247e-46	-0.913039	0.006	0.02	8.621782389254977e-42
ZNF146	3.767992774590543e-46	1.1091694018953397	0.086	0.053	1.0162276513070695e-41
ARHGEF9	3.8246459847497566e-46	1.4533413843444372	0.066	0.037	1.0315070220870093e-41
MINDY3	3.999332665294026e-46	1.2684131469075248	0.114	0.077	1.0786200198297989e-41
GREM1	4.192197261141204e-46	-0.354027	0.015	0.036	1.1306356013297828e-41
PRRT3-AS1	4.306767573981054e-46	2.434557269308148	0.018	0.004	1.1615352147026903e-41
IQGAP2	4.323867504679876e-46	0.7993532315266361	0.452	0.479	1.1661470660121626e-41
SPAG7	4.3408928261880346e-46	-0.925778	0.013	0.032	1.170738795222913e-41
HSPB1	4.6204636423978155e-46	1.3534905304528984	0.08	0.047	1.2461390443546908e-41
ANKRD36	5.085517301220326e-46	1.3520661279922996	0.079	0.047	1.371564016139122e-41
ITGA7	5.278979761548498e-46	-0.858512	0.002	0.014	1.4237408416896298e-41
LINC01184	5.4271807944787185e-46	1.6492088465181476	0.085	0.052	1.4637106602709103e-41
CENPI	5.439070904881059e-46	3.1882618411629897	0.015	0.002	1.4669174230464214e-41
MFHAS1	5.6145574156925005e-46	0.2758482451278522	0.13	0.181	1.5142461350122675e-41
TENM3	5.628861780830998e-46	-0.707638	0.014	0.033	1.5181040222901203e-41
AL021707.1	5.764681286040757e-46	-0.603877	0.01	0.027	1.554734542845192e-41
SP140L	5.846650231163692e-46	-0.235282	0.036	0.064	1.5768415673448476e-41
STXBP1	6.153069372700188e-46	1.9159480535989832	0.024	0.007	1.6594828098172407e-41
GPAT4	6.492338710408307e-46	-0.385524	0.03	0.057	1.7509837501971203e-41
STEAP1	6.504684865166125e-46	2.299430085446046	0.028	0.009	1.7543135081353038e-41
MROH9	6.580138198709339e-46	1.9592364071341644	0.016	0.003	1.7746632721919087e-41
IL7	6.919182875832138e-46	1.5301127731387731	0.048	0.023	1.8661036216119275e-41
ZBTB11	7.818009501732219e-46	-0.127026	0.05	0.083	2.1085171626171795e-41
PSMD4	7.960006502323949e-46	1.2379507222523614	0.075	0.043	2.146813753676769e-41
PRUNE1	8.8796800752488325e-46	1.3597728599236911	0.047	0.022	2.39484971629461e-41
SEPTIN8	9.192867856965854e-46	2.0986576706928446	0.03	0.011	2.4793164610236907e-41
P2RY8	1.3182797725169908e-45	1.6605003420354212	0.02	0.005	3.555400546478324e-41
ARL8A	1.3765414664991657e-45	-0.536852	0.011	0.029	3.71253233514825e-41
UNC5CL	1.3797012594182617e-45	-1.80453	0.004	0.018	3.7210542966510516e-41
TTYH3	1.4176384784213858e-45	-0.244796	0.028	0.054	3.8233709763024777e-41
CALN1	1.4797001109704946e-45	-0.704318	0.01	0.028	3.990751199287424e-41
VPS35	1.5883251949705686e-45	1.9971233562198907	0.051	0.025	4.283713050835624e-41
SLC2A2	1.7134327474045484e-45	0.9284572155210491	0.313	0.279	4.621128119750067e-41
COX7B	1.8120176383544405e-45	-0.794837	0.014	0.034	4.887011570641927e-41
ZNF771	1.9633779319532217e-45	-1.12444	0.007	0.022	5.295230282477839e-41
ST8SIA3	2.006537171213531e-45	4.190456259203511	0.014	0.002	5.411630750762893e-41
XRN2	2.1347477139420085e-45	0.13592040249552761	0.144	0.197	5.757414584501597e-41
CLDN12	2.1830238418932174e-45	-0.191117	0.043	0.074	5.887615301586007e-41
EPOR	2.271177924060494e-45	-1.57334	0.003	0.015	6.125366861191153e-41
SLC4A2	2.379108352328557e-45	-0.337546	0.026	0.051	6.416455226230118e-41
STAMBPL1	2.4335171979587e-45	1.7932804928178214	0.036	0.015	6.563195882894614e-41
AC025265.1	2.7625574919573184e-45	-1.20091	0.006	0.02	7.450617555808888e-41
KCNT2	2.7810992317726758e-45	0.9019968924519368	0.422	0.445	7.500624628090907e-41
LINC02615	2.8155099031892454e-45	1.2103693215233677	0.131	0.091	7.593430208901394e-41
MED26	2.8325570762843196e-45	-0.194193	0.029	0.056	7.63940643473881e-41
LINC00871	2.8770594170649236e-45	-0.809243	0.008	0.024	7.759429247824099e-41
ADH4	2.9234563046000766e-45	-0.319786	0.126	0.173	7.884561653506406e-41
SULT1C2	2.930746318164136e-45	1.301328878173591	0.073	0.043	7.904222820088675e-41
ZCCHC7	2.96995762683123e-45	0.9844762415024344	0.366	0.351	8.009975719563827e-41
GNL1	3.035828129075679e-45	-0.570262	0.017	0.038	8.187628464117106e-41
DAO	3.5933397342577726e-45	-2.1939	0.005	0.019	9.691237263293212e-41
PROCA1	3.623752413766522e-45	3.4346298790837975	0.015	0.002	9.773260259928309e-41
KIAA0556	3.851782147925195e-45	-0.212381	0.038	0.067	1.038825645295425e-40
ITGA10	4.0828743919118634e-45	-1.31909	0.002	0.013	1.1011512234986295e-40
DNAJC17	5.4208364627322994e-45	-0.302178	0.029	0.055	1.4619995939989012e-40
AC078923.1	5.749882422761783e-45	1.6934301926460882	0.047	0.023	1.5507432894188528e-40
PPP4R4	6.013515143113206e-45	2.590024750778439	0.021	0.006	1.6218450340976318e-40
STX6	6.677714726057013e-45	1.41684	0.068	0.039	1.8009796616175765e-40
LCAT	6.744475894400295e-45	-0.518245	0.017	0.038	1.8189851487197595e-40
WRN	7.667026470736439e-45	1.2240916626792457	0.162	0.121	2.0677970391576177e-40
AC021086.1	7.986712681527963e-45	1.8866714210085593	0.026	0.009	2.1540164102080914e-40
METTL6	8.202977458505483e-45	-0.189033	0.049	0.081	2.212343020558929e-40
AL355377.3	9.101531491798315e-45	-1.5593	0.001	0.011	2.4546830433380053e-40
CNTN4	9.547762502062509e-45	-0.366178	0.01	0.027	2.5750315468062586e-40
TBC1D22A	9.791173077862204e-45	0.27666851045362684	0.22	0.285	2.640679379099436e-40
KCNB1	9.810879540751341e-45	-1.20251	0.003	0.015	2.6459942121406365e-40
LINC00278	1.0113822201750921e-44	-0.259576	0.037	0.067	2.7276978478122235e-40
SPAG5-AS1	1.0475080915415797e-44	-1.31024	0.004	0.016	2.8251293228876404e-40
BRI3	1.0700615395651059e-44	-0.351757	0.042	0.072	2.8859559722070907e-40
ATP6V0B	1.0816839103942001e-44	-0.504025	0.01	0.028	2.917301506333158e-40
NCAPH2	1.0944726527404459e-44	-1.11986	0.005	0.019	2.9517927444409825e-40
PYGL	1.2194286860815937e-44	0.1095694927675311	0.095	0.138	3.2887991663620583e-40
TRIM26	1.2304834121901372e-44	-0.480661	0.044	0.075	3.3186137626768e-40
NFYB	1.2385249306696562e-44	-0.506565	0.016	0.036	3.3403017380160626e-40
PLEKHM1	1.2536849728976474e-44	-0.427059	0.015	0.034	3.381188371904955e-40
RBM38	1.3339334079685565e-44	-1.9002	0.002	0.012	3.597618401291197e-40
PBLD	1.4131485414556027e-44	-0.224184	0.125	0.172	3.81126161630576e-40
AC002066.1	1.4568455669353694e-44	-0.266712	0.01	0.027	3.929112494024692e-40
MAPK8	1.546458696817617e-44	0.24737085837966144	0.24	0.312	4.170799105317113e-40
RPN2	1.6285329311969667e-44	-0.181579	0.056	0.09	4.392153315438219e-40
PPP6R1	2.0253337873557456e-44	-0.272607	0.027	0.052	5.462325224498446e-40
WHRN	2.0564065352674933e-44	-0.295724	0.006	0.02	5.54612842561643e-40
ORC4	2.3450131652201847e-44	1.3135889008976935	0.178	0.137	6.3245005065988384e-40
AMOT	2.4509831548618525e-44	2.7251472911381693	0.021	0.006	6.610301568662417e-40
LINC01554	2.7625003463094074e-44	-1.86125	0.003	0.016	7.450463433996471e-40
MANBA	2.80996158309176e-44	1.31487	0.086	0.053	7.578466389598477e-40
TIAF1	3.2022195827830023e-44	-1.38339	0.004	0.017	8.636386214765757e-40
PACRGL	3.2488200195001743e-44	1.8379871161934638	0.043	0.02	8.76206759259197e-40
KIAA1324L	3.30735021263754e-44	1.8200814628180484	0.022	0.006	8.919923523483445e-40
LYRM1	3.8324925379683087e-44	-0.483848	0.033	0.06	1.033623237490053e-39
PMM2	3.8828354375838217e-44	-0.108954	0.078	0.117	1.0472007175163567e-39
HCG17	4.3716603142993215e-44	1.1661769403423095	0.108	0.071	1.179036786766527e-39
AC093607.1	4.542860861446334e-44	-1.79807	0.002	0.013	1.2252095743320762e-39
UMPS	4.721674146453812e-44	-0.325243	0.053	0.086	1.2734355172985932e-39
ARGLU1	4.870988507161241e-44	0.15092777893170695	0.234	0.3	1.3137056003813869e-39
C12orf74	4.953461209994111e-44	2.578636912204319	0.015	0.003	1.3359484883354118e-39
LINC01435	5.293426554033849e-44	-0.452383	0.013	0.032	1.427637141622929e-39
ODF3B	5.48581159381908e-44	-2.50623	0.002	0.013	1.479523386853006e-39
AC116099.1	6.142256807445276e-44	-2.621	0.002	0.012	1.6565666609679907e-39
LNX1	7.847731957489017e-44	1.5655840471072353	0.06	0.033	2.1165333089347878e-39
CABYR	8.141257295835638e-44	-1.61077	0.004	0.016	2.1956970926868716e-39
ZNF630	8.290352532245199e-44	2.5402826558544143	0.025	0.008	2.23590807794653e-39
CHORDC1	9.417811787752021e-44	0.24967477258390983	0.093	0.137	2.53998383915672e-39
PRMT3	9.666107739654386e-44	1.3807183465872572	0.097	0.063	2.606949257384788e-39
HPR	1.0036379092974713e-43	-0.796593	0.015	0.034	2.7068114413752804e-39
COLCA2	1.0644747064377547e-43	2.540243943468679	0.016	0.003	2.8708882832626243e-39
NFKB2	1.0937107122490031e-43	-0.979943	0.013	0.031	2.949737790935561e-39
ZXDC	1.103046492922875e-43	0.34241058555752324	0.141	0.193	2.974916391412994e-39
STOX1	1.2502972022456538e-43	2.054828819569096	0.02	0.005	3.372051554456528e-39
PCP4L1	1.2621785082116657e-43	-2.42055	0.002	0.011	3.404095436646863e-39
ABCF3	1.4660556314415459e-43	-0.89087	0.009	0.026	3.9539520379978496e-39
CGREF1	1.4911542841594158e-43	2.521099299178749	0.018	0.004	4.021643104377944e-39
BEX3	1.5602256951625256e-43	2.0459307443341785	0.03	0.011	4.2079286998533317e-39
XPR1	1.8651327428416638e-43	1.1202133420758131	0.171	0.13	5.030263007443967e-39
KLF16	1.9644645370120056e-43	-1.94828	0.002	0.012	5.298160856321379e-39
ATF4	1.9801794922183936e-43	-0.466109	0.03	0.056	5.3405440905130075e-39
NPAS1	2.004946090648867e-43	-0.936149	0.004	0.016	5.4073396064799946e-39
AAR2	2.10586068871598e-43	-0.35887	0.026	0.05	5.6795062774669986e-39
PDLIM2	2.245049509424173e-43	-1.87112	0.002	0.013	6.054898526916995e-39
HEXB	2.322248293216011e-43	-0.310834	0.027	0.052	6.263103646803582e-39
GLDN	2.5413235845748036e-43	-1.50192	0.003	0.014	6.853949707598245e-39
SUSD3	2.6742502120060006e-43	-1.44193	0.007	0.022	7.212452821780183e-39
STIP1	2.946015082407402e-43	-0.502282	0.046	0.076	7.945402677252763e-39
LMBR1L	2.9594697652632676e-43	-0.364241	0.02	0.042	7.981689956915033e-39
OTULIN	3.102495548409191e-43	0.10161086183614348	0.097	0.139	8.367430494059588e-39
AP3S1	3.185947194510099e-43	1.5064773604326422	0.143	0.104	8.592499583593738e-39
KLRG1	3.2245060864393304e-43	2.0722750629681985	0.023	0.007	8.696492915126874e-39
PLA2G4B	3.595968686879535e-43	-0.958101	0.006	0.02	9.698327548514107e-39
GTF2B	3.714187841187392e-43	-0.138728	0.042	0.071	1.0017164607682397e-38
KIFAP3	3.7785726049300105e-43	1.5627805047563013	0.074	0.044	1.0190810315496239e-38
SAMD4A	3.792206219913123e-43	1.0767987532139263	0.359	0.346	1.0227580175105693e-38
PXYLP1	4.2774691555010355e-43	2.303258027793106	0.031	0.012	1.1536334312386293e-38
C12orf40	4.66852085217564e-43	-0.242875	0.025	0.05	1.2591000738317702e-38
HSD17B4	4.892264076030953e-43	0.18279139512545806	0.249	0.323	1.319443621305548e-38
LINC00884	5.002244996968476e-43	-0.667627	0.03	0.055	1.349105475682398e-38
CPPED1	5.031035207620412e-43	1.1317923457815091	0.145	0.104	1.3568701954952253e-38
MCPH1-AS1	5.122530871641896e-43	2.448242335517938	0.026	0.009	1.3815465760818192e-38
MDC1	5.132115959264806e-43	-0.427818	0.015	0.035	1.3841316742137182e-38
SEL1L	5.234647037619904e-43	0.31606952421503437	0.133	0.183	1.411784306046088e-38
AC005280.1	5.365593109858086e-43	1.1281575808055448	0.054	0.028	1.4471004617287258e-38
BMP2K	5.426432178229206e-43	0.30190133660264723	0.121	0.169	1.4635087584684169e-38
PEX26	5.445379740243065e-43	-0.228113	0.038	0.066	1.4686189159435547e-38
MTX2	5.460852655843957e-43	1.3226347999305752	0.165	0.125	1.472791961281115e-38
RPS10	5.463124447004411e-43	2.6553511167592743	0.019	0.005	1.4734046633570897e-38
PPP1R18	6.209931974094306e-43	-1.63673	0.001	0.01	1.6748186534132345e-38
INO80D	7.10827073375298e-43	0.13975592248873303	0.105	0.149	1.9171006168931788e-38
EPHA6	7.345528981528418e-43	-0.22883	0.02	0.042	1.9810891663182144e-38
PCMT1	8.054545139921318e-43	-0.160041	0.062	0.097	2.1723108242367794e-38
LINC02427	8.210497367594385e-43	2.8709484222071864	0.015	0.002	2.2143711400402057e-38
FLNB	8.562318326130113e-43	0.17599151193691798	0.312	0.393	2.3092572525572914e-38
CCDC40	8.628493205040674e-43	-0.112931	0.013	0.031	2.32710461739947e-38
AC109927.1	8.935542756373452e-43	-0.60364	0.013	0.031	2.40991588139392e-38
PPRC1	9.017279641221707e-43	-0.572811	0.014	0.032	2.431960319237494e-38
SLC7A6OS	9.118786508000277e-43	3.023517247518382	0.025	0.008	2.459336721207675e-38
PKD1L3	9.586781875628979e-43	-0.657734	0.007	0.021	2.5855550718571356e-38
AL162493.1	9.679532248422926e-43	1.211172140091842	0.016	0.003	2.6105698473996633e-38
AL513165.1	1.0339348140821123e-42	-3.67598	0.001	0.01	2.788522193579457e-38
AC096642.1	1.1154440732435638e-42	2.7113556768685334	0.018	0.004	3.0083526655378916e-38
HIST1H2BC	1.1236802586491333e-42	2.218542362013843	0.017	0.004	3.0305656575767124e-38
IRF2BPL	1.2104714944721198e-42	-0.449893	0.014	0.032	3.264641620591307e-38
ZRANB2-AS2	1.263179700587355e-42	1.583138607513111	0.048	0.024	3.4067956524840966e-38
PHKA1	1.2792230111650219e-42	-0.375768	0.012	0.029	3.450064461112064e-38
SASS6	1.3214934348412143e-42	2.087665991786509	0.026	0.009	3.564067793766755e-38
FSD1L	1.3249391913575179e-42	1.7491469968764644	0.044	0.021	3.5733609990912256e-38
LUC7L3	1.3625428780929513e-42	0.2252562177527011	0.251	0.322	3.6747781422166896e-38
MYLK-AS1	1.4008905870830046e-42	1.5627632300316023	0.036	0.016	3.7782019133628635e-38
MORF4L1	1.4096334958872273e-42	0.1144321327383453	0.105	0.149	3.801781538407852e-38
ITGA5	1.4188940162705988e-42	-0.626214	0.028	0.053	3.826757161881805e-38
LINC00630	1.486905762853834e-42	1.4722609583891564	0.087	0.055	4.0101848424167906e-38
FKTN	1.5052552361641242e-42	1.3737522367317991	0.073	0.044	4.059673371934643e-38
TRAF2	1.589339322146404e-42	-0.415439	0.035	0.062	4.2864481518288516e-38
TRIM2	1.6202802201683546e-42	-0.243758	0.042	0.071	4.369895753794052e-38
FUBP3	1.620392775502725e-42	0.238294	0.148	0.2	4.3701993155308494e-38
AC007220.1	1.7516071434333927e-42	-2.35978	0.002	0.011	4.72408446583986e-38
EXTL3	1.8730318402744034e-42	-0.175621	0.031	0.057	5.051566873220066e-38
NCK2	1.925762931931532e-42	0.17687453600174452	0.026	0.05	5.193782627419342e-38
RARRES2	1.9793975574030388e-42	-0.503118	0.032	0.058	5.338435212315996e-38
VAC14	2.1057714667569068e-42	-0.103489	0.032	0.058	5.679265645843377e-38
AL355512.1	2.1460761109777144e-42	-1.97675	0.001	0.01	5.787967271306896e-38
LYPLAL1-AS1	2.1536799678078503e-42	3.6777366199138233	0.016	0.003	5.808474873177773e-38
COQ10A	2.4915091596455843e-42	-1.1006	0.006	0.02	6.719600203564141e-38
LINC00106	2.5949378111131378e-42	-0.212507	0.025	0.049	6.998547276572133e-38
PALM3	2.59909300032051e-42	-2.27208	0.003	0.014	7.009753821864415e-38
BBS2	2.6503908454954673e-42	1.76389	0.053	0.028	7.148104110301276e-38
FILIP1L	2.6962343794107157e-42	1.6951947346356588	0.078	0.048	7.2717441212707e-38
TBC1D15	2.826334464489097e-42	0.2124837976967222	0.104	0.148	7.622624050727095e-38
GOT2	2.978669988033647e-42	-0.46854	0.085	0.121	8.033472957726746e-38
ISM2	3.072321252538982e-42	3.3951360199303853	0.012	0.001	8.286050418097634e-38
RAB31	3.198828755887406e-42	1.4727793575082477	0.025	0.009	8.627241154628333e-38
TSC2	3.369273072328571e-42	-0.138296	0.048	0.079	9.086929476070157e-38
ENSA	3.425207608468081e-42	1.1259518398435604	0.151	0.11	9.237784920038414e-38
HJV	3.4745699991699935e-42	-1.38697	0.007	0.021	9.370915287761473e-38
MYO1D	3.4863676195811717e-42	0.5002224167110406	0.146	0.201	9.40273347001042e-38
STK38	3.9380103502956794e-42	1.2133698424463106	0.088	0.055	1.0620813914747448e-37
LINC00665	3.939303628428305e-42	2.8684936880879377	0.013	0.002	1.0624301885871138e-37
PEX14	4.189872685039128e-42	0.19632695234282194	0.145	0.195	1.1300086631550528e-37
TANK	4.192559935114816e-42	0.3147442744963087	0.231	0.303	1.1307334145004658e-37
AC104781.2	4.430512993725879e-42	5.180685953684677	0.011	0.001	1.1949093544078695e-37
SLC16A7	4.46107269659476e-42	1.2812606267794875	0.087	0.055	1.2031513062716068e-37
CNN2	4.872103012747655e-42	-1.12677	0.007	0.021	1.3140061825380425e-37
HBB	4.8937480655690583e-42	4.396835153217333	0.01	0.001	1.3198438532839751e-37
MARCH7	5.1572973934993214e-42	1.2043421164851327	0.227	0.19	1.390923107026767e-37
STK11	5.38177267054339e-42	-0.516734	0.018	0.038	1.4514640892455522e-37
ST14	5.496886501963358e-42	-0.865836	0.008	0.024	1.4825102895795176e-37
ZNFX1	5.6626894908847914e-42	-0.289561	0.017	0.037	1.5272273556916282e-37
RALB	5.662703146962744e-42	-0.994977	0.003	0.015	1.5272310387358521e-37
RAVER1	6.129880217485961e-42	-0.831364	0.01	0.027	1.6532286946559636e-37
AL157834.1	6.356015350399562e-42	1.0991206523863672	0.022	0.007	1.714217340002762e-37
PLK2	6.546584034356956e-42	-0.836059	0.005	0.019	1.765613714066071e-37
AL049840.4	6.774788449322573e-42	-0.473264	0.007	0.021	1.8271604447822977e-37
ZNF83	7.157469158302437e-42	1.1051883640609477	0.048	0.024	1.9303694319941672e-37
UFM1	7.517289948441912e-42	1.6870899130888395	0.058	0.032	2.0274130990947836e-37
AC002429.2	7.62122665037412e-42	2.617562709623014	0.03	0.012	2.0554448276059e-37
ZNF697	7.661449914706938e-42	-0.181667	0.016	0.035	2.066293041996461e-37
AC073091.3	7.678406150545274e-42	4.4331579739658915	0.012	0.001	2.0708661388020606e-37
LRRC75B	7.695838617535003e-42	-1.07626	0.012	0.03	2.07556767514919e-37
AL356488.2	7.930126564852369e-42	-0.80919	0.015	0.035	2.138755134540684e-37
C5orf66	8.224847651103952e-42	1.921146537101608	0.03	0.012	2.218241411502736e-37
SERPINB1	8.375426496959974e-42	-0.645914	0.01	0.026	2.2588525262301048e-37
COP1	8.448337018116498e-42	1.0223150996336863	0.341	0.323	2.2785164937860198e-37
DTL	8.82993607602959e-42	4.497936047932516	0.013	0.002	2.3814337597051807e-37
TMEM220-AS1	9.281734270297267e-42	1.1919789702580292	0.141	0.103	2.503283732699173e-37
NOC2L	9.347278101741666e-42	-0.60747	0.022	0.044	2.520960904039727e-37
CFAP46	9.695177583707754e-42	-1.4826	0.003	0.014	2.6147893943259813e-37
AC012447.1	9.739404291924716e-42	-0.43683	0.009	0.025	2.6267173375320958e-37
MIR4713HG	1.0069963121390244e-41	2.9802098235131442	0.02	0.005	2.7158690538389488e-37
ZNF503	1.0488094441380942e-41	2.779905133945918	0.02	0.006	2.8286390708404402e-37
MTFR1	1.084108754616725e-41	0.1398469778372301	0.081	0.119	2.9238413112013073e-37
AC016044.1	1.0999141996926499e-41	-2.34649	0.004	0.016	2.9664685965710766e-37
LYST	1.119467038314953e-41	0.4407315982540939	0.166	0.223	3.019202602335428e-37
ANKRA2	1.141884483563296e-41	1.7831807618021576	0.054	0.029	3.079662452170209e-37
ZNF660	1.1941698496839985e-41	3.8722031001580217	0.011	0.001	3.220676084597744e-37
TTLL3	1.2486106549466898e-41	1.963212605157946	0.044	0.022	3.3675029363912224e-37
FRMD8	1.257753983376099e-41	-0.916066	0.006	0.019	3.392162493165339e-37
BAMBI	1.2596696903834107e-41	2.6938502376567146	0.02	0.006	3.397329154964059e-37
RHOXF1-AS1	1.293162457619784e-41	2.7564535927859786	0.02	0.006	3.4876591482005574e-37
SLC33A1	1.3408509049332239e-41	-0.141532	0.059	0.092	3.616274890604905e-37
PIGT	1.4351955981446527e-41	-0.623554	0.009	0.025	3.870722528196128e-37
ACBD3	1.4625022464638419e-41	1.1153260358156947	0.107	0.072	3.944368558712982e-37
AC060765.2	1.566802889699328e-41	-0.479871	0.014	0.032	4.225667393519088e-37
AL157871.4	1.6461672519422559e-41	-1.85361	0.001	0.011	4.4397130784882644e-37
DECR2	1.742146081144693e-41	-0.68699	0.031	0.056	4.698567980847237e-37
GALK2	1.7867677929530797e-41	1.2761219799732868	0.117	0.081	4.818912737594456e-37
HMGCL	1.8460800412249183e-41	-0.238165	0.043	0.072	4.9788778711836044e-37
ARHGAP27	1.9240443085552484e-41	-1.17508	0.003	0.014	5.189147500173505e-37
AHCTF1	1.9382087050909473e-41	0.957038	0.224	0.182	5.2273488776302846e-37
HSD17B13	1.951649240048006e-41	-1.25946	0.005	0.018	5.263598000409472e-37
AC069228.1	2.0668630824822568e-41	-0.344238	0.014	0.033	5.574329733454646e-37
LINC01474	2.23714036611488e-41	-1.81536	0.002	0.013	6.0335675674118315e-37
XIST	2.3142494811281963e-41	0.8330465974066781	0.266	0.222	6.2415308506027456e-37
SLC5A3	2.336975296068588e-41	0.11236164891627454	0.07	0.106	6.302822373496982e-37
ARID2	2.3707326593786625e-41	1.190098721477722	0.298	0.268	6.3938659823442525e-37
GSTK1	2.390010885342944e-41	-0.356374	0.04	0.068	6.44585935776992e-37
ADPRHL1	2.511788059818572e-41	-1.60642	0.003	0.014	6.774292397330688e-37
CCDC9	2.5235816781173615e-41	-0.907107	0.006	0.019	6.806099785882524e-37
AL117381.1	2.584359960926736e-41	-0.763356	0.007	0.022	6.970018814619407e-37
CCDC148	2.603162324496332e-41	-0.142348	0.022	0.044	7.0207287891666075e-37
ZNF138	2.6074443655396916e-41	1.6905837746749923	0.039	0.018	7.032277453860548e-37
PPP1R15A	2.7507291012675104e-41	-1.16447	0.004	0.017	7.418716386118475e-37
NMRK1	3.012663794443582e-41	-0.520563	0.044	0.073	8.125154253614342e-37
PRKD2	3.048100003730718e-41	-0.299098	0.022	0.044	8.220725710061746e-37
NAPRT	3.090710487848358e-41	-1.22793	0.008	0.023	8.335646185727022e-37
CKMT2	3.353348713635908e-41	2.2349	0.039	0.018	9.043981480676045e-37
TMEM120B	3.7038555827349367e-41	-0.25905	0.044	0.073	9.989298506636125e-37
NADSYN1	3.8348673339033613e-41	-0.328594	0.029	0.054	1.0342637199537366e-36
PSKH1	4.0403314217355504e-41	-0.778475	0.022	0.044	1.089677384442078e-36
TRAF5	4.170350443412415e-41	2.886806953274324	0.014	0.002	1.1247435145883284e-36
ZNF14	4.282774253148084e-41	2.6248358613854585	0.014	0.002	1.1550642160740382e-36
PDE5A	4.3376095397934744e-41	2.0365903385273465	0.065	0.038	1.1698532928823001e-36
TPT1	4.403193089572834e-41	0.26070887304591883	0.166	0.223	1.1875411762577933e-36
EML5	5.408894256724158e-41	-0.689047	0.004	0.016	1.4587787810385055e-36
ECHDC3	5.714168697030793e-41	-1.594	0.008	0.022	1.541111297589205e-36
P3H4	5.723764772706152e-41	4.564228555342609	0.011	0.001	1.5436993591988492e-36
B3GNT2	6.353692212916419e-41	-0.452858	0.01	0.026	1.7135907898235583e-36
AP003086.1	6.410276355089105e-41	2.0699439145864442	0.036	0.016	1.7288515329675316e-36
TEX14	6.457431589027951e-41	-1.06806	0.003	0.014	1.7415692995608383e-36
TMEM53	6.587546306282946e-41	-0.616877	0.021	0.043	1.7766612388045106e-36
SH3D19	6.912169832859461e-41	0.21999479526378485	0.433	0.561	1.8642122039221967e-36
DPM3	7.578338110883295e-41	3.735660451151152	0.013	0.002	2.0438777885052247e-36
MDM4	8.257548238968903e-41	0.7986364027215315	0.234	0.189	2.227060760049913e-36
LIX1	8.342289850583723e-41	4.911452133667451	0.01	0.001	2.24991557270243e-36
STARD7	8.497079067595514e-41	-0.12568	0.063	0.097	2.29166222453051e-36
ASPDH	8.877943858798595e-41	-2.55009	0.003	0.015	2.3943814587179813e-36
PDGFC	9.004484323243088e-41	0.3063394648400921	0.163	0.218	2.4285094219786608e-36
EHMT2	9.197110119706223e-41	1.900278858602829	0.024	0.008	2.4804605992847682e-36
STAT5B	9.283802045853024e-41	1.1524142615564417	0.178	0.138	2.5038414117665604e-36
INO80E	9.954034035756643e-41	-0.54506	0.022	0.043	2.6846029794435666e-36
DSTYK	1.037886121207917e-40	1.2754245237407091	0.065	0.037	2.799178868897752e-36
AC083902.1	1.1096446073441467e-40	2.187441632069746	0.033	0.014	2.9927115060071636e-36
GOLGA8N	1.1171741021515527e-40	-0.512737	0.008	0.023	3.0130185535027376e-36
REV3L	1.1456137680193374e-40	0.2721139829091519	0.289	0.368	3.089720332348153e-36
CSNK1G3	1.2836152395487385e-40	0.2735449197754705	0.139	0.189	3.461910301062948e-36
RFTN2	1.30279045773329e-40	-0.852514	0.004	0.015	3.513625864506683e-36
CRAT	1.3755172933297937e-40	-0.926114	0.012	0.03	3.7097701401104534e-36
WDR25	1.4531255622008776e-40	-0.178325	0.043	0.072	3.919079641255767e-36
NPL	1.4565154007476782e-40	2.381866847218905	0.021	0.006	3.928222035816488e-36
LINC00636	1.5210060016500703e-40	4.968023877578782	0.011	0.001	4.10215318645024e-36
PLOD3	1.5596946920539575e-40	-0.318326	0.022	0.043	4.2064965844695236e-36
NECAB3	1.6430649124952151e-40	-0.926167	0.008	0.022	4.431346068999595e-36
HEXD	1.7144948909655227e-40	-0.404744	0.033	0.058	4.6239927209340146e-36
FLVCR1-DT	1.71766751644931e-40	2.465329777310339	0.015	0.003	4.632549291863789e-36
ALK	1.7465559641234305e-40	-1.64662	0.002	0.011	4.710461435240892e-36
ELP3	1.7564693696484613e-40	1.1566764958167683	0.119	0.083	4.7371978899419004e-36
NRIP1	1.7591495644605394e-40	0.8018825766288711	0.393	0.382	4.744426375350075e-36
AC092802.1	1.7971341088362947e-40	0.20932322688971006	0.046	0.076	4.846870691531487e-36
MMP24OS	1.8223556699169782e-40	-0.54828	0.018	0.039	4.9148932417660904e-36
ADNP2	1.9332102746307457e-40	-0.301978	0.042	0.07	5.213868110679121e-36
MTG1	2.0855166739638484e-40	-0.103891	0.087	0.125	5.624638469680499e-36
AGBL4	2.1948019402856662e-40	-1.15898	0.004	0.016	5.9193808329504416e-36
KDM5C	2.262529593703346e-40	-0.244211	0.029	0.054	6.102042314217924e-36
KIF18A	2.3458957401860967e-40	4.1020095454696595	0.011	0.001	6.326880811281903e-36
TWIST2	2.35432298501615e-40	4.695947207407537	0.011	0.001	6.349609090588557e-36
CIAO1	2.3818880057494072e-40	-0.439941	0.04	0.068	6.423951951506151e-36
AMMECR1L	2.39721413178389e-40	-0.524975	0.02	0.041	6.46528651342115e-36
AC114930.1	2.553842222593542e-40	1.35028	0.031	0.013	6.887712474334783e-36
ANKS1A	2.592699429237253e-40	0.34095321481856955	0.12	0.165	6.992510360652872e-36
SLF1	2.621052885627828e-40	2.336711559223092	0.034	0.015	7.068979632538251e-36
COA6-AS1	2.654594181394669e-40	3.1066720155533862	0.014	0.002	7.159440507221422e-36
RNFT2	2.6977910847571135e-40	-0.355245	0.024	0.047	7.275942555589936e-36
MKRN3	3.30873216019271e-40	4.609367610066167	0.012	0.002	8.923650636039739e-36
PCGF2	3.348950787135604e-40	2.595781227421888	0.015	0.003	9.032120272904724e-36
TSTD2	3.671279163143226e-40	-0.170266	0.035	0.062	9.901439902997281e-36
GPATCH8	3.738804801859307e-40	0.19259881305451043	0.178	0.233	1.0083556550614551e-35
EDA	3.7944393171049235e-40	-0.138209	0.023	0.045	1.0233602838231979e-35
CLOCK	4.048441356704442e-40	1.380329493693298	0.173	0.134	1.0918646339031879e-35
METTL24	4.211583861622647e-40	2.117385122746181	0.022	0.007	1.1358641674796279e-35
ZFP82	4.620484244791973e-40	1.9024163083635313	0.02	0.006	1.246144600820395e-35
PSMD2	4.892872756683731e-40	-0.246091	0.012	0.03	1.3196077824776025e-35
SLC6A6	5.331241808928574e-40	2.4107294829741153	0.013	0.002	1.4378359158680365e-35
PABPN1	5.841194763320596e-40	0.1521782930598721	0.098	0.138	1.5753702276675647e-35
ALOX12B	6.183390368508551e-40	2.8440197442959825	0.017	0.004	1.6676603823867562e-35
AC107072.2	6.515995042336737e-40	-0.279554	0.01	0.026	1.7573638629182182e-35
SMIM2-AS1	6.5220249526606175e-40	0.27264348395731974	0.018	0.038	1.7589901297325684e-35
EPHX1	6.546336387057742e-40	-0.49158	0.077	0.112	1.7655469235894729e-35
HMGB1	6.629219221145889e-40	0.11768027207586473	0.203	0.26	1.7879004239430464e-35
ZNF320	7.236610546578214e-40	2.2291406636774984	0.015	0.003	1.9517138644121445e-35
KMT5A	8.409638069706032e-40	-0.219833	0.014	0.031	2.2680793873997168e-35
ZNF791	8.630714353058233e-40	-0.366651	0.036	0.062	2.3277036610198055e-35
TMX2	9.632392985198352e-40	-0.182549	0.042	0.07	2.5978563881079957e-35
SLC7A5	1.0452369874284255e-39	-0.455859	0.017	0.036	2.819004155094464e-35
TAOK3	1.0482228317486892e-39	0.2464413084745546	0.205	0.266	2.8270569772262145e-35
KRAS	1.0624606021626056e-39	-0.246705	0.047	0.077	2.8654562440325474e-35
CCDC191	1.0639193187093447e-39	1.7738893952353578	0.039	0.018	2.8693904025591026e-35
LRCH1	1.1530814430717411e-39	0.3893492070606339	0.254	0.329	3.109860651964486e-35
STK25	1.1531387351646146e-39	-0.411482	0.022	0.044	3.1100151687389654e-35
TMCC3	1.1673320592125915e-39	-0.753811	0.005	0.017	3.1482945636963596e-35
CRLS1	1.2300672081356565e-39	1.2096752880769326	0.166	0.128	3.3174912603418653e-35
CD74	1.2410268063438101e-39	2.1871656621687174	0.018	0.005	3.3470492967092556e-35
SPIRE2	1.2918125779183029e-39	-0.425685	0.042	0.069	3.484018522645663e-35
ABHD11	1.3196172901157938e-39	-1.09913	0.003	0.013	3.559007831442296e-35
OGA	1.3221886912670275e-39	0.20218721442266607	0.145	0.195	3.565942900347173e-35
CEP95	1.3240530209146746e-39	0.2173477341168172	0.11	0.154	3.5709709974068774e-35
NR2F2	1.3641108232300478e-39	1.7939871158034253	0.035	0.015	3.679006890251439e-35
PPP1R16B	1.5349429483190825e-39	2.901587387980988	0.02	0.006	4.1397411316165655e-35
AL670729.2	1.542612192783894e-39	-0.41835	0.014	0.031	4.1604250839381624e-35
ZNF738	1.5546701702507555e-39	4.149268974970806	0.01	0.001	4.1929454491662876e-35
AL392172.1	1.6085814233060484e-39	1.485379480049457	0.046	0.024	4.3383440986564125e-35
LARP7	1.6539179751131115e-39	-0.137145	0.055	0.087	4.460616778880062e-35
KIZ	1.6653333775824414e-39	1.5620364770795294	0.084	0.054	4.4914041193398443e-35
UPF3B	1.671848096458691e-39	-0.250504	0.044	0.072	4.5089743161490896e-35
AP2A2	1.8085417980868005e-39	0.12478115917486143	0.122	0.166	4.877637229440101e-35
EIF4EBP2	1.9037092303398938e-39	-0.403979	0.05	0.079	5.134303794226693e-35
HTT	2.2075775800837826e-39	0.17344323483560964	0.162	0.213	5.953836733485962e-35
TFE3	2.575612021261908e-39	-0.772948	0.02	0.041	6.946425621343366e-35
SLC25A40	2.5944304933490136e-39	1.6735249520318205	0.063	0.037	6.99717904056229e-35
KDM8	2.6112548142898893e-39	-1.21107	0.008	0.022	7.042554234139832e-35
LAMP1	2.6119316806403674e-39	-0.388887	0.027	0.05	7.044379742687071e-35
IQGAP1	2.8778119589576882e-39	0.29741526763919346	0.01	0.026	7.761458853308885e-35
AC008467.1	3.055766895789657e-39	-1.01002	0.014	0.031	8.241403317944706e-35
EPB41L4A	3.079986634612629e-39	-0.111315	0.006	0.02	8.306723953550261e-35
BAG1	3.0946024664226293e-39	-0.559406	0.01	0.026	8.346142851941832e-35
MTF2	3.184696291340254e-39	1.266600440731032	0.123	0.088	8.589125897744665e-35
AL354733.3	3.2294741884840946e-39	1.8825325585991823	0.084	0.055	8.709891886341603e-35
E2F6	3.436969693221519e-39	-0.351539	0.024	0.046	9.269507262618437e-35
C2orf92	3.725441807721576e-39	-0.267722	0.025	0.048	1.004751655542509e-34
RPL21	3.8934515751121864e-39	1.4178217297431401	0.075	0.046	1.0500638898077566e-34
WFS1	3.9526961285259065e-39	2.8559319158431724	0.016	0.004	1.066042145863437e-34
ZNF165	4.088457886395261e-39	-1.95615	0.004	0.015	1.1026570919608018e-34
YAP1	4.470585760696226e-39	1.0544763178742482	0.322	0.298	1.205716979659772e-34
ENTPD7	4.584118330905618e-39	-0.348836	0.021	0.042	1.2363367138452451e-34
TMEM59	4.6291896359274365e-39	1.4327965039821786	0.071	0.043	1.2484924448096296e-34
BCL7B	4.9342352017722986e-39	-0.647497	0.01	0.026	1.3307632339179889e-34
CADM1	4.996562372857368e-39	0.9556470018394938	0.403	0.413	1.347572871959632e-34
AL022323.1	5.4443538435348456e-39	-1.78481	0.001	0.01	1.468342231601348e-34
RUFY2	5.484803614690785e-39	1.1928749284549087	0.105	0.072	1.4792515348821046e-34
ATR	5.491030865510776e-39	0.32808131958925896	0.136	0.185	1.4809310244282562e-34
AC019197.1	5.6026293199414856e-39	1.1101613696737604	0.216	0.179	1.5110291275882187e-34
VPS13B-DT	5.920539637768824e-39	1.6758040354932682	0.039	0.019	1.5967695403062519e-34
LEPROT	6.0099316151302125e-39	1.7287403126447853	0.041	0.02	1.6208785566006184e-34
AL590822.1	6.159470221239111e-39	-0.917582	0.012	0.029	1.6612091186681883e-34
PGP	6.295848170110853e-39	-1.01083	0.007	0.021	1.697990251478897e-34
GOLPH3L	6.75768400005696e-39	1.2463604346031396	0.061	0.035	1.8225473748153622e-34
CUL4A	7.20014359742744e-39	0.21973298339274033	0.164	0.216	1.9418787282261806e-34
CCNB1IP1	7.301441088970742e-39	0.1302094329690665	0.086	0.124	1.969198661695409e-34
NUP50	7.302879641174602e-39	-0.340358	0.029	0.052	1.96958663922479e-34
KCTD13	8.07453168404379e-39	-0.330629	0.026	0.048	2.17770119518661e-34
AC015908.2	8.871329253174925e-39	1.4488376623562869	0.023	0.008	2.392597499581277e-34
CASTOR2	9.012638288623149e-39	-0.744173	0.01	0.026	2.4307085464416633e-34
FERMT1	9.28766688276792e-39	3.412547393325974	0.012	0.002	2.504883758282508e-34
ZC3H7A	9.305229292488382e-39	0.16991247370515747	0.126	0.17	2.509620340184117e-34
CC2D2A	9.328103616092701e-39	1.7677157287496654	0.041	0.02	2.5157895452602017e-34
AL035458.2	9.746375999862042e-39	-0.43561	0.03	0.054	2.6285976071627926e-34
DIXDC1	9.892937377096118e-39	-0.230858	0.063	0.095	2.668125210602823e-34
GOLIM4	1.0080527555832488e-38	0.11637079227538585	0.128	0.172	2.7187182818080223e-34
SEC22A	1.0226735268502445e-38	1.2190957852614315	0.103	0.07	2.7581505019151096e-34
AC004943.2	1.0272284893173252e-38	1.9505208089447454	0.036	0.016	2.770435235688826e-34
RPF2	1.0819903941222988e-38	-0.334427	0.046	0.074	2.91812809294784e-34
TESK2	1.1673570760052292e-38	-0.123211	0.06	0.093	3.148362033986103e-34
NSUN7	1.2706569892769916e-38	1.4521510426099766	0.026	0.01	3.4269619000800464e-34
IGFBP3	1.3279789489771183e-38	-1.36785	0.004	0.016	3.5815592253912882e-34
ASB9	1.4103900629353094e-38	0.9703990023195268	0.035	0.015	3.8038219997365293e-34
SGTA	1.4292051929608513e-38	-0.523334	0.017	0.036	3.854566405415416e-34
VRK3	1.4859783155247634e-38	-0.464421	0.018	0.037	4.007683516970287e-34
AFDN-DT	1.5060521028197792e-38	2.033342549614738	0.019	0.006	4.061822521304944e-34
FAM25G	1.510602908561002e-38	-0.720522	0.01	0.026	4.0740960443890225e-34
ZNF808	1.524251247429193e-38	-0.532961	0.017	0.036	4.1109056143165335e-34
OTC	1.5330996292986498e-38	-0.447402	0.044	0.072	4.1347697002184585e-34
ZC4H2	1.5557133730884207e-38	-0.137255	0.028	0.052	4.195758967219471e-34
MRPL32	1.7737902614332693e-38	-0.36029	0.014	0.031	4.783912335085527e-34
APOM	1.8104245895332315e-38	1.571785275957065	0.035	0.016	4.882715117971125e-34
TMEM98	1.8112699214088633e-38	2.0535033881878695	0.018	0.005	4.8849949780397045e-34
CEBPG	1.8388151721107346e-38	-0.899102	0.024	0.046	4.959284519182652e-34
DTX2	2.0135424270240915e-38	-0.899145	0.008	0.022	5.4305239256839745e-34
MKLN1	2.0298148885932475e-38	0.2973575655588616	0.31	0.393	5.474410754535989e-34
MZT2B	2.080696983336149e-38	2.224803675506241	0.024	0.008	5.611639764057594e-34
COPS3	2.1438559487350658e-38	-0.3321	0.016	0.035	5.781979493738472e-34
FES	2.148021020663194e-38	-1.97393	0.005	0.017	5.793212692728634e-34
ZNF708	2.1754995718701085e-38	1.6750582873697442	0.051	0.027	5.867322345333682e-34
DMRTA1	2.3879131009511343e-38	-1.54654	0.002	0.012	6.4402016332652094e-34
GINS1	2.471041004155942e-38	2.269459346878078	0.015	0.003	6.664397588208576e-34
UBE2W	2.520098474289753e-38	0.19850163765936601	0.145	0.193	6.796705585159464e-34
ARHGEF10	2.67084943162961e-38	-0.38196	0.004	0.016	7.203280917105059e-34
RALGAPB	2.772085746330915e-38	0.15330700893074195	0.087	0.125	7.476315257854478e-34
CNNM2	2.974465878492205e-38	1.334789615167593	0.135	0.099	8.022134474293478e-34
TUT1	3.3066758031964756e-38	-0.851787	0.019	0.039	8.918104641220895e-34
SBF1	3.606885475301447e-38	-0.517768	0.012	0.028	9.727770126888002e-34
DNAJB11	3.892167721279033e-38	-0.271283	0.024	0.045	1.0497176344289552e-33
LINC02224	3.9254855271568356e-38	-0.604413	0.007	0.021	1.0587034466741986e-33
AC026462.4	4.0338985262323466e-38	-0.5242	0.011	0.027	1.087942432524864e-33
GLRX2	4.2848321861304807e-38	-0.568795	0.014	0.031	1.1556192405993906e-33
UBE2I	4.397281333664299e-38	-0.148168	0.043	0.07	1.1859467756892615e-33
LINC01440	4.4604600448079914e-38	-0.451313	0.011	0.028	1.2029860740847153e-33
RAVER2	4.8495791809547485e-38	2.8658508254649444	0.017	0.004	1.3079315051034958e-33
AC116337.3	5.011639054430686e-38	-1.58016	0.002	0.012	1.351639052979956e-33
KAT6B	5.292389234909671e-38	0.20201040929067404	0.192	0.247	1.4273573766551383e-33
MPHOSPH10	5.806613412316687e-38	-0.316096	0.039	0.065	1.5660436373018104e-33
AC073111.4	5.873228809324715e-38	2.219745529936386	0.018	0.005	1.5840098098748757e-33
CALU	6.01552818840574e-38	-0.101657	0.063	0.096	1.622387952413028e-33
NOP14	6.042753723471336e-38	-0.325174	0.03	0.054	1.6297306792202193e-33
LSM12	6.065973371906672e-38	-0.396982	0.028	0.051	1.6359930184032296e-33
LINC02456	6.16799411931795e-38	-0.948467	0.007	0.02	1.6635080139800513e-33
AC137894.3	6.441374423098774e-38	-1.22099	0.004	0.016	1.7372386819097396e-33
FBXW8	6.600309999439435e-38	1.1743531100847877	0.098	0.065	1.7801036068488157e-33
SERPINA12	7.027022647592329e-38	3.321970761317281	0.014	0.003	1.895188008055651e-33
NF1	7.03022783123927e-38	0.34878627903265946	0.345	0.438	1.896052446085231e-33
CDKL5	7.300981340701238e-38	1.2718414944412373	0.085	0.055	1.969074667587124e-33
AC025178.1	7.677227627199012e-38	-0.11498	0.01	0.026	2.0705482910555734e-33
EEF1G	7.93869795381561e-38	1.4105790960562379	0.057	0.032	2.1410668381440703e-33
ATAD5	8.069715333954161e-38	2.334901166437035	0.032	0.014	2.176402225567437e-33
AL390198.1	8.171117609469879e-38	1.7001000976097982	0.044	0.022	2.2037504192740265e-33
SCAI	8.367816673889393e-38	1.155177586609004	0.097	0.065	2.256800156947969e-33
LINC02614	1.0028950457813336e-37	-0.391906	0.025	0.047	2.704807938472257e-33
CRKL	1.0213639576879094e-37	-0.233959	0.032	0.057	2.7546185938842918e-33
BTBD6	1.0615174363771387e-37	-1.69504	0.003	0.013	2.862912525909143e-33
MLXIP	1.0700880816755622e-37	-0.169879	0.028	0.05	2.8860275562789914e-33
CHMP3	1.0961919444180176e-37	-0.140815	0.054	0.084	2.9564296740953936e-33
KCTD21-AS1	1.2331941044199292e-37	-0.462847	0.012	0.028	3.325924499620549e-33
DESI1	1.2402969845106631e-37	-0.329129	0.045	0.073	3.345080967225259e-33
UTP25	1.251024015348255e-37	2.3053690611816404	0.03	0.012	3.374011769394244e-33
AL157938.2	1.2811977604650697e-37	2.2129397159478827	0.035	0.016	3.455390359974293e-33
LINC02100	1.3005837354045862e-37	3.42055	0.01	0.001	3.507674334386169e-33
CLK3	1.307991905232845e-37	-0.406758	0.02	0.039	3.527654168412983e-33
ARHGAP24	1.3080445109548707e-37	1.4342357071200342	0.071	0.044	3.527796046045286e-33
ARG2	1.3429524846141e-37	2.7711707723297425	0.025	0.009	3.621942851004228e-33
EMC8	1.363500326952444e-37	-0.574731	0.015	0.033	3.6773603817907415e-33
AC018541.1	1.393854466129436e-37	-1.24842	0.003	0.012	3.759225495151089e-33
RPAP3	1.6665561620464487e-37	-0.127285	0.037	0.062	4.4947019690392724e-33
TOMM40	1.720218057663473e-37	-0.838379	0.013	0.03	4.639428101518387e-33
PGAM5	1.8939796445646202e-37	-1.26363	0.004	0.015	5.108063101390781e-33
CSMD3	1.9099612583647666e-37	-0.544681	0.009	0.023	5.151165513809776e-33
WBP1L	1.91557714528812e-37	0.2127294875864437	0.089	0.126	5.16631156084206e-33
NFRKB	1.936772399639376e-37	1.640202637202101	0.072	0.044	5.2234751618273965e-33
SLC25A25-AS1	2.0077849107135955e-37	-0.866869	0.008	0.023	5.414995904194567e-33
PMPCA	2.036652080307077e-37	-0.38976	0.02	0.04	5.492850660588187e-33
CASK	2.0403265774534085e-37	1.16537	0.212	0.174	5.502760779391843e-33
ULK3	2.115994057792653e-37	-0.578805	0.009	0.024	5.706835973866785e-33
POLG2	2.1627614503327355e-37	1.2027170863512924	0.063	0.037	5.832967631547388e-33
AC021723.2	2.320537156676919e-37	-0.81877	0.007	0.02	6.258488711557651e-33
FUBP1	2.3646787393337963e-37	1.2643046783736733	0.183	0.145	6.377538559983248e-33
AC105031.2	2.4434882109885485e-37	-0.302347	0.014	0.032	6.590087705036115e-33
SORCS3	2.5452006872893256e-37	1.1824665677855588	0.024	0.009	6.864406253619311e-33
PACSIN2	2.5607043923281037e-37	0.1795112427386758	0.189	0.243	6.906219746108896e-33
RAD23B	2.5765557880853786e-37	0.22648691228098872	0.194	0.249	6.948970960466265e-33
LRP12	2.600028931960504e-37	2.6466793630221854	0.016	0.004	7.01227802949748e-33
CES2	2.692544641566361e-37	-0.335441	0.054	0.084	7.261792898304476e-33
RBM27	2.711558302324034e-37	0.10804110685425145	0.093	0.132	7.31307274136792e-33
CRTAP	2.9112922903139244e-37	2.0471925719174706	0.019	0.005	7.851755306976654e-33
COTL1	3.06595638391334e-37	2.8188520391288625	0.016	0.004	8.268884367414278e-33
ZNF670	3.1628372156494185e-37	1.2776980371019246	0.039	0.019	8.530171970606482e-33
FNTB	3.177760306732129e-37	1.2495802180391775	0.056	0.032	8.570419547256552e-33
ARID3A	3.4000398628144208e-37	1.078936542553206	0.076	0.048	9.169907510010493e-33
AC083837.1	3.4816285352642753e-37	0.8352469928381615	0.131	0.095	9.389952159607751e-33
PDHX	3.645668476461107e-37	1.3382102613433897	0.122	0.087	9.832367881015606e-33
AGAP9	3.714780404527067e-37	-0.227637	0.05	0.079	1.0018762751009499e-32
CEP104	4.3851562361668656e-37	-0.239822	0.036	0.061	1.1826766368942037e-32
AL139022.1	4.428764851658365e-37	-0.103723	0.025	0.047	1.194437880492261e-32
ATG10	4.537686780396277e-37	1.190290752084381	0.157	0.121	1.223814124672876e-32
AL157786.1	4.8222429387123785e-37	1.5984783342548603	0.044	0.023	1.3005589205707284e-32
C16orf72	5.534428441771384e-37	-0.148827	0.028	0.05	1.4926353507457425e-32
AC104664.1	5.565186024636318e-37	-0.435078	0.01	0.025	1.5009306708444148e-32
ADGRD1	5.808095143130549e-37	-0.491151	0.067	0.099	1.566443260102309e-32
FAM71F2	5.837857654320379e-37	-1.31843	0.002	0.012	1.5744702093702063e-32
SEC63	6.24737074587027e-37	0.10912414010153726	0.178	0.23	1.6849158901612118e-32
AL021368.2	7.367084189706236e-37	1.5081239495420067	0.062	0.037	1.9869026059637719e-32
MRPS27	7.569192069133736e-37	1.3579652039669998	0.105	0.073	2.0414111010453687e-32
STPG4	7.799349236753631e-37	-1.13647	0.003	0.014	2.103484489152454e-32
DNAJC15	7.900639847604097e-37	1.9004072135180816	0.081	0.052	2.130802566898825e-32
FLCN	7.979631370471838e-37	-0.135278	0.043	0.07	2.1521065806162548e-32
FBXO27	8.061688203196105e-37	-1.88727	0.003	0.014	2.1742373084019894e-32
AL117336.2	8.454704278341881e-37	1.226905598740181	0.071	0.044	2.2802337438688053e-32
AC061958.1	8.672857407926384e-37	-1.25091	0.003	0.012	2.3390696429177456e-32
KRT222	8.942009541407832e-37	3.049812080845902	0.012	0.002	2.4116599733176925e-32
AC023424.3	8.971744907869608e-37	1.9709978980216578	0.07	0.043	2.4196796016524334e-32
NKIRAS1	9.3251139653573e-37	-0.381233	0.025	0.047	2.514983236456864e-32
MSL3	9.466080407177281e-37	-0.474736	0.009	0.024	2.553001885815713e-32
SS18L1	9.856414034593929e-37	0.13652490527159658	0.095	0.133	2.6582748651299824e-32
PRR26	1.0915590090199332e-36	-0.476398	0.017	0.035	2.94393464732676e-32
SNX13	1.1020319905303729e-36	1.1689366979873088	0.216	0.179	2.972180278460416e-32
LINC01504	1.1650190032840478e-36	-0.567949	0.011	0.026	3.142056251857077e-32
SLC18B1	1.1716965429043999e-36	1.6809342483347274	0.037	0.018	3.160065576213167e-32
TPRN	1.1883815419474015e-36	-0.975249	0.005	0.017	3.2050650186321417e-32
AP002762.3	1.2152305336704445e-36	-2.20717	0.002	0.01	3.277476749309189e-32
ARMC9	1.2686578703608228e-36	1.7925899464419683	0.041	0.02	3.421570276363139e-32
FOXRED2	1.2856726977947903e-36	2.2989602461201617	0.014	0.003	3.4674592659525493e-32
PUS1	1.2861358011770892e-36	-0.635724	0.018	0.037	3.4687082557746094e-32
LINC01605	1.3495540748705081e-36	2.1635634775679304	0.015	0.003	3.6397473399257606e-32
PRDM10	1.4277934224883431e-36	1.0873264416613584	0.106	0.073	3.8507588604510613e-32
AC068633.1	1.4380180850726494e-36	-0.302677	0.01	0.026	3.878334775440935e-32
SESTD1	1.4632034892697192e-36	0.15313461274022655	0.105	0.146	3.9462598105604327e-32
AC068722.1	1.4910482581571493e-36	2.309978919995284	0.016	0.004	4.0213571522498314e-32
KLF5	1.509397051009733e-36	-1.38725	0.002	0.011	4.0708438465732496e-32
CCDC196	1.54698785652818e-36	3.012453746152576	0.027	0.011	4.172226249056501e-32
AL355472.2	1.554591841616282e-36	2.8512279451888185	0.012	0.002	4.1927341968391126e-32
SBNO1	1.5577838875827843e-36	0.10758887445796489	0.098	0.136	4.201343144810769e-32
STARD4-AS1	1.8075861600563835e-36	1.7845910562339184	0.059	0.035	4.8750598736720663e-32
ASB4	1.8128033736679165e-36	2.9219542145444457	0.029	0.012	4.8891306987823705e-32
FTO	1.873465994917879e-36	1.3060701634450542	0.252	0.22	5.05273778829352e-32
NCOA6	1.8955821703100782e-36	0.21376743266138906	0.112	0.154	5.112385113326281e-32
RAB8B	1.8976683800660537e-36	1.4890279535410085	0.04	0.02	5.118011621038147e-32
PITRM1	1.916166458130471e-36	-0.52474	0.027	0.048	5.16790093757788e-32
FAM13A-AS1	1.9726309835544857e-36	-0.83156	0.006	0.019	5.320185762646448e-32
CITED2	2.032675143000208e-36	-1.98421	0.004	0.016	5.482124860671561e-32
AIFM1	2.0397430336773366e-36	-0.422524	0.025	0.047	5.501186961827776e-32
EGLN2	2.0816439458048964e-36	-0.899872	0.006	0.018	5.614193721835806e-32
YES1	2.090816605160891e-36	0.10052090249256866	0.109	0.149	5.638932384118923e-32
CENPC	2.1001694395804005e-36	0.1586797141393821	0.107	0.147	5.66415697854834e-32
CHDH	2.1973244938238705e-36	-0.108499	0.096	0.134	5.926184159842979e-32
CENPN	2.296349772900157e-36	-0.610425	0.007	0.02	6.193255337511723e-32
AL035587.1	2.430705172326369e-36	-1.38856	0.005	0.017	6.555611849764217e-32
MAP7D2	2.5400213018990512e-36	1.0467174381993227	0.025	0.01	6.850437451221741e-32
MIS18BP1	2.5903312187114085e-36	1.6234663238939397	0.06	0.035	6.986123296864668e-32
SPATS2	2.625855708460278e-36	1.2248034428197876	0.11	0.077	7.08193284571737e-32
RBIS	2.7479521408512067e-36	1.95697	0.035	0.017	7.411226923875704e-32
CELSR2	2.7618192030036302e-36	-1.33132	0.002	0.01	7.44862639050079e-32
INTS7	2.7655513738800194e-36	1.2219226564122505	0.117	0.083	7.458692055354413e-32
FSIP2	2.8441185110482957e-36	2.3739400889172275	0.023	0.008	7.670587624297254e-32
PANK3	2.986885657029289e-36	1.1369359951250115	0.17	0.133	8.055630617007993e-32
PARP10	3.034655669267711e-36	-0.705688	0.015	0.032	8.184466340015017e-32
TAB2	3.1922954333664195e-36	1.2605258892288913	0.127	0.093	8.609620783789233e-32
ATP6V0A2	3.213487962797755e-36	-0.213912	0.021	0.04	8.666777035665544e-32
POLR3E	3.2580713096989726e-36	-0.206107	0.036	0.061	8.787018322258129e-32
FBXL13	3.2803576858895365e-36	1.9508724570785054	0.035	0.017	8.84712467884408e-32
AL132780.2	3.3574546084060797e-36	-1.07901	0.007	0.019	9.055055078871197e-32
ARFIP2	3.363730499925489e-36	-0.560284	0.011	0.026	9.071981158299044e-32
TSPAN18	3.374403882944033e-36	2.154223012109155	0.016	0.004	9.100767272300057e-32
CENPE	3.4011148478651646e-36	4.474480397588257	0.012	0.002	9.172806744692349e-32
MROH8	3.415167468740021e-36	-0.384433	0.015	0.032	9.210706663191838e-32
ABRAXAS1	3.435006157980153e-36	-0.169444	0.044	0.071	9.264211608072472e-32
BAG6	3.4781025113843274e-36	-0.305552	0.024	0.046	9.380442473203531e-32
MT-ND4	3.519470813183634e-36	-0.220099	0.132	0.177	9.49201278315626e-32
ZNF283	3.7708097111503515e-36	1.5247387043995597	0.043	0.022	1.01698737909725e-31
GDI1	3.8130126834099813e-36	-0.512723	0.017	0.035	1.028369520715672e-31
PDK2	3.8196711561852756e-36	-1.61652	0.007	0.02	1.0301653108231688e-31
CEP162	3.83072808886685e-36	1.4934807211307628	0.047	0.025	1.0331473655673895e-31
RELA	3.907693175608504e-36	-0.629657	0.015	0.033	1.0539048494616136e-31
MTURN	3.992207565079268e-36	-1.04011	0.002	0.011	1.0766983803018786e-31
PMM1	4.348043035732656e-36	-0.500197	0.013	0.03	1.1726672067370973e-31
ACSS1	4.4012530677339887e-36	-1.14631	0.002	0.012	1.1870179523678568e-31
ZNF746	4.755639539804341e-36	-0.554859	0.013	0.029	1.2825959838852309e-31
RNF31	4.874094422560067e-36	-0.656188	0.013	0.029	1.31454326576445e-31
AC114689.3	5.0256753034269527e-36	-0.114633	0.013	0.03	1.3554246293342492e-31
AKAP8L	5.3501640853512034e-36	0.18695628526466068	0.094	0.131	1.4429392538192196e-31
AC004918.1	5.471343254356414e-36	-1.26797	0.003	0.014	1.4756212756999248e-31
AC112722.1	6.138931892470756e-36	-0.33252	0.007	0.02	1.655669931399363e-31
SLC17A5	6.296739704707024e-36	-0.171962	0.037	0.063	1.6982306983594844e-31
AP000919.2	6.388050367923692e-36	0.41565108039051024	0.026	0.049	1.7228571842290195e-31
AC008691.1	6.532638361786262e-36	-0.691505	0.006	0.018	1.7618525661737547e-31
TUBA1C	6.539575866181366e-36	-0.814135	0.006	0.018	1.7637236111091146e-31
ADAM10	7.450879824949392e-36	0.14839102322231112	0.277	0.345	2.009502288788851e-31
IFITM2	8.167259870914558e-36	-1.36847	0.002	0.011	2.2027099871856564e-31
MYO10	8.40393050947648e-36	1.4659938771240792	0.056	0.032	2.2665400584058064e-31
GRK4	8.480642987444682e-36	-0.263295	0.012	0.028	2.2872294137138305e-31
SLC35B4	8.494993752898242e-36	-0.243302	0.034	0.058	2.2910998151566558e-31
SMNDC1	8.670480043644922e-36	-0.236707	0.019	0.039	2.3384284677710357e-31
AC090579.1	8.824805522994602e-36	2.598134979790826	0.019	0.006	2.3800500495516444e-31
SETD1A	8.978746081334371e-36	-0.462969	0.011	0.027	2.42156781813588e-31
HNRNPU	9.415295358565896e-36	0.2221330582744434	0.358	0.449	2.539305158205222e-31
AL356010.2	9.684219497299557e-36	1.7483600895681124	0.018	0.005	2.6118339984216905e-31
SPOUT1	9.706551108430601e-36	-0.587604	0.012	0.028	2.6178568339437333e-31
MATR3.1	1.0124456415428055e-35	1.6521393445191934	0.059	0.035	2.7305658952409463e-31
AC012184.4	1.0195088845565594e-35	-0.424458	0.014	0.031	2.749615461649041e-31
LINC00894	1.0351454438630776e-35	1.328713447394787	0.146	0.112	2.7917872620987204e-31
TMEM168	1.0452611504212136e-35	1.3700615925150255	0.058	0.034	2.8190693226860133e-31
MOGAT2	1.0577613781077872e-35	-2.86671	0.003	0.012	2.852782436756702e-31
LPCAT1	1.0750033483800559e-35	2.3081471168557735	0.018	0.005	2.8992840305810107e-31
FRMPD4	1.10414540677132e-35	-1.3646	0.003	0.012	2.97788016206225e-31
CCDC34	1.1407978158332449e-35	2.364695389486397	0.015	0.004	3.0767317093022615e-31
LIMS1	1.1469675910340675e-35	0.4810360930698172	0.143	0.192	3.09337159301888e-31
ZC3H6	1.215748749994939e-35	0.9772305057573843	0.102	0.07	3.2788743787363504e-31
SCNN1A	1.2708948241066493e-35	-2.34553	0.002	0.011	3.4276033406156334e-31
DERL1	1.2740864103810127e-35	-0.397773	0.023	0.044	3.4362110487975913e-31
R3HDM4	1.2872067382446016e-35	-1.27596	0.005	0.016	3.4715965730456907e-31
MMP11	1.369683266872331e-35	2.817846980541961	0.012	0.002	3.694035770754677e-31
EIF3I	1.4063873092703792e-35	-0.678027	0.01	0.025	3.7930265731022127e-31
GPSM1	1.4161199959783345e-35	-1.54098	0.002	0.011	3.8192756291535684e-31
ENC1	1.4452433978452923e-35	1.6706616292124865	0.061	0.036	3.8978214439887535e-31
UBE2V2	1.447262768218449e-35	-0.174172	0.071	0.103	3.903267685885157e-31
AL159156.1	1.4786399864381704e-35	4.115279397004831	0.012	0.002	3.9878920434237454e-31
R3HDM1	1.4916227389296826e-35	1.257029523720208	0.18	0.144	4.022906526893354e-31
ZNF618	1.53344380765053e-35	0.21854658941790747	0.094	0.132	4.135697949233479e-31
CHEK1	1.5453866357199194e-35	3.5071704092633356	0.012	0.002	4.167907756536623e-31
NCK1-DT	1.5579901305219667e-35	2.084817261014386	0.023	0.008	4.201899382017744e-31
ITGAE	1.592877251137273e-35	1.3467367362479468	0.029	0.012	4.295989946317225e-31
YJEFN3	1.6085338854957243e-35	-1.20657	0.003	0.014	4.3382158891819685e-31
MED9	1.6166710079579365e-35	-1.04373	0.011	0.026	4.360161708462555e-31
RBPJ	1.6409233272126789e-35	1.1334786711452476	0.184	0.147	4.425570213492595e-31
MYO9A	1.7073453459191405e-35	0.3058996643474559	0.102	0.142	4.604710397943922e-31
ETHE1	1.8479956592308404e-35	-0.759822	0.01	0.025	4.9840442929455765e-31
UBE2R2	1.855387933672009e-35	0.23013129088268247	0.224	0.285	5.003981257113408e-31
ZHX1	2.0562007465285487e-35	-0.131925	0.055	0.085	5.545573413387496e-31
MAP4K3	2.137768950920288e-35	1.084313272082798	0.279	0.248	5.765562860632017e-31
LINC02798	2.1525375529845764e-35	1.7954159890125836	0.032	0.014	5.805393780399403e-31
KDM3A	2.231550128464729e-35	0.1803260138750784	0.059	0.09	6.018490696469374e-31
AC007384.1	2.280298016424869e-35	2.34151	0.026	0.01	6.149963750297872e-31
SLC1A4	2.3325375771649032e-35	2.281329229604958	0.019	0.006	6.290853845613744e-31
AL160314.2	2.5112413275278996e-35	1.658362631885688	0.024	0.009	6.772817860342745e-31
FAM131A	2.5275642867313846e-35	-1.62052	0.003	0.013	6.816840881314544e-31
CAP1	2.54904506843291e-35	-0.244001	0.023	0.044	6.874774549563559e-31
AASDHPPT	2.5936493123605317e-35	1.586971987243613	0.054	0.031	6.995072195436354e-31
MTCH1	2.625376016821077e-35	-0.246153	0.027	0.048	7.080639117366445e-31
THNSL2	2.7328895331268217e-35	-0.604851	0.018	0.036	7.370603070843038e-31
KDM2B-DT	2.8055900694633314e-35	2.9884635616498487	0.011	0.002	7.566676417342605e-31
CDC7	2.8849079076962187e-35	3.3593657375270065	0.013	0.002	7.780596627056702e-31
ADCY1	3.0199655314867523e-35	-1.32614	0.003	0.012	8.14484703841977e-31
VCPKMT	3.09669960229479e-35	-0.282524	0.019	0.038	8.351798827389048e-31
VWF	3.165415550445086e-35	-0.76326	0.003	0.014	8.537125739550397e-31
UBE2D2	3.2166781378485955e-35	0.15912694013500062	0.202	0.256	8.675380937777662e-31
ZFAS1	3.239632936688149e-35	1.3095990909102593	0.077	0.049	8.737290030247937e-31
LINC01847	3.6740765919869756e-35	-1.32636	0.002	0.011	9.908984568588873e-31
AVEN	3.7621691756581235e-35	0.11573262247339482	0.109	0.148	1.0146570266749959e-30
PPP1CA	3.8194584433880824e-35	-0.81683	0.009	0.023	1.0301079421817658e-30
BIRC3	3.974208490799681e-35	-0.991667	0.005	0.016	1.0718440299686739e-30
ABCA2	4.183971518371413e-35	-1.26631	0.003	0.013	1.1284171185047702e-30
ZNF519	4.2689469867405517e-35	2.0485590229099495	0.025	0.01	1.1513350023239268e-30
PXN	5.031313158509506e-35	-0.355089	0.016	0.034	1.3569451588500137e-30
AC092127.1	5.040902722097583e-35	-2.37083	0.002	0.01	1.3595314641497182e-30
ACOT7	5.122887570863716e-35	-0.636748	0.02	0.039	1.3816427778619443e-30
CHMP6	5.208892007123386e-35	-0.88432	0.009	0.023	1.404838174321177e-30
SLC35E1	5.316645767958327e-35	-0.543565	0.02	0.039	1.4338993636183609e-30
LAD1	5.372185851360235e-35	-2.17937	0.004	0.015	1.4488785241118553e-30
GRIN2B	5.431141556916768e-35	-0.572064	0.002	0.011	1.4647788779004523e-30
CIC	5.746308471913277e-35	-0.358164	0.014	0.031	1.5497793948750109e-30
LINC02516	5.979139565559067e-35	3.3327183342017737	0.012	0.002	1.6125739408312804e-30
GRIK2	6.26073136816553e-35	2.0583597557901734	0.035	0.017	1.6885192499942432e-30
AC090772.2	6.359229725396835e-35	-0.499125	0.014	0.03	1.7150842569395262e-30
IPO13	6.663051935399804e-35	-0.869221	0.004	0.014	1.7970251069773272e-30
BEAN1	7.224679545935136e-35	-0.921659	0.003	0.012	1.9484960735387064e-30
TOB1-AS1	7.267654206442344e-35	-0.856309	0.011	0.027	1.9600863394775002e-30
WSB2	7.31636171273522e-35	-0.603316	0.02	0.039	1.9732227539246887e-30
SUSD1	7.700676282135992e-35	1.4241106805053183	0.034	0.016	2.076872393292077e-30
SOD1	8.17141682574502e-35	-0.338528	0.04	0.066	2.203831117903432e-30
PCDH9	8.598417316880958e-35	0.472551	0.013	0.03	2.3189931503627945e-30
TMEM25	8.729331222377153e-35	-0.794071	0.006	0.018	2.354300630675118e-30
NELL1	9.118186513686691e-35	-1.27478	0.003	0.012	2.4591749027413005e-30
LINC02028	9.717579364213449e-35	-1.83972	0.006	0.019	2.620831154528367e-30
ENTPD6	1.0396793218887553e-34	-0.40445	0.027	0.048	2.804015131133973e-30
CISH	1.1249343754221215e-34	-2.3386	0.003	0.013	3.0339480105134617e-30
PLA1A	1.1458526433206573e-34	-0.401585	0.015	0.031	3.0903645790358126e-30
ZDHHC17	1.187984611501144e-34	1.2737295159247854	0.138	0.104	3.2039944972185854e-30
MYH3	1.2699751997266833e-34	-0.881559	0.006	0.018	3.425123113662865e-30
TRUB1	1.297029017188084e-34	1.6461055660495911	0.044	0.023	3.498087259356262e-30
LINC01322	1.3631147490824796e-34	-0.354246	0.03	0.053	3.676320478275447e-30
TRIR	1.3816779984793957e-34	-0.33723	0.019	0.037	3.72638556189893e-30
EFCAB12	1.41431322695869e-34	-1.15448	0.006	0.019	3.814402773107587e-30
COX7C	1.4280471246070958e-34	1.6685893819624837	0.036	0.017	3.8514430950653376e-30
PTPRU	1.4667767642647164e-34	-1.35385	0.006	0.019	3.95589693322194e-30
PPP4R3B	1.6477682237250677e-34	0.33992896348917134	0.142	0.188	4.444030899386508e-30
TNNI3K	1.7465660992393157e-34	-0.484541	0.011	0.026	4.7104887696484346e-30
SPESP1	1.8970315951393952e-34	1.7070987755906657	0.023	0.008	5.116294212090949e-30
SH3BGRL2	1.944999906405641e-34	1.0895541927851844	0.1	0.069	5.2456647475760144e-30
ADAMTS9	2.0771359384782665e-34	2.0431610670440885	0.026	0.011	5.602035626075885e-30
HFM1	2.107013986478929e-34	1.4650670879122307	0.02	0.007	5.682616721533671e-30
ERGIC2	2.130797900385097e-34	1.3166713946354303	0.1	0.069	5.7467619373386064e-30
HNRNPK	2.2616995710477556e-34	0.42817667698408934	0.135	0.181	6.099803743115797e-30
DNAJC9	2.3402687943672917e-34	1.543822174525079	0.057	0.033	6.311704938408585e-30
ZC2HC1A	2.353303180517587e-34	2.394456326952411	0.019	0.006	6.346858677855932e-30
GRINA	2.3757032204784586e-34	-0.664762	0.012	0.027	6.407271585630403e-30
FAM27C	2.4747723918328007e-34	2.5194923813300734	0.012	0.002	6.674461140773064e-30
ARHGEF12	2.595174591167529e-34	0.30960071789176435	0.307	0.388	6.999185872378826e-30
CORO7	2.604389181499433e-34	-0.47202	0.01	0.024	7.02403762250397e-30
TMEM230	2.8256856748276502e-34	1.072416243054858	0.052	0.029	7.620874265010172e-30
RPS27L	2.863837975814907e-34	1.530439332090811	0.051	0.029	7.723771020772805e-30
KIF11	2.89641621232515e-34	3.411435887638942	0.014	0.003	7.811634524640929e-30
PSMD9	2.9063235919364315e-34	-0.220505	0.033	0.056	7.838354727452556e-30
ZCCHC4	3.15465781822178e-34	1.7041449837975227	0.041	0.021	8.508112135744141e-30
GCNT1	3.2336496101753205e-34	1.9108463668017754	0.039	0.02	8.72115299864284e-30
SCLY	3.383444676205892e-34	1.519861750381033	0.06	0.036	9.125150291727292e-30
SZRD1	3.442610629755406e-34	-0.165591	0.026	0.047	9.28472086845033e-30
CDH13	3.494760236349544e-34	-0.154096	0.015	0.033	9.42536835743472e-30
DET1	3.524208806088611e-34	1.737065625752555	0.024	0.009	9.504791150020984e-30
CALCB	3.531510317283778e-34	1.3850104458816812	0.036	0.018	9.524483325714349e-30
GNPDA2	3.7058152893131265e-34	2.4683115509391063	0.026	0.011	9.994583835277502e-30
TYMSOS	3.90846022375007e-34	2.8258067239406532	0.01	0.001	1.054111722345394e-29
IL10RB	4.003505169523531e-34	-0.517008	0.022	0.041	1.0797453442204963e-29
WDR27	4.111351917815198e-34	1.2108050450992354	0.192	0.157	1.108831612234759e-29
GOLT1B	4.272450594236603e-34	2.083167065612731	0.029	0.012	1.152279925265612e-29
BICD2	4.423384262143411e-34	-0.218777	0.019	0.038	1.1929867355000779e-29
AL591888.1	4.434041987698919e-34	-0.363755	0.011	0.026	1.1958611240823985e-29
GLT8D1	4.550159675475474e-34	1.5517468601101823	0.04	0.021	1.2271780644757352e-29
HIST1H1C	4.961721217307936e-34	2.172031453027484	0.02	0.007	1.3381762123079503e-29
CTSH	5.042265405183047e-34	-0.834143	0.014	0.03	1.3598989797778677e-29
SNRPN	5.126877412996982e-34	-0.567822	0.019	0.037	1.382718838285286e-29
GPATCH3	5.324529945698604e-34	-1.88596	0.003	0.013	1.4360257263549135e-29
PRKACA	5.331724591335093e-34	-0.717447	0.014	0.031	1.4379661222830746e-29
TPGS2	5.515539917487988e-34	1.673703913414299	0.025	0.01	1.4875411157465103e-29
LRCOL1	5.666708212038049e-34	-0.444288	0.002	0.01	1.5283112047866618e-29
SGF29	5.8741991067054474e-34	-0.314209	0.025	0.046	1.5842714990784592e-29
GORASP1	5.968969307841961e-34	-0.74905	0.007	0.02	1.609831022324977e-29
PCBP4	6.236227082977489e-34	-1.19808	0.004	0.014	1.681910444279029e-29
C16orf46	6.374708363498357e-34	-0.685924	0.009	0.023	1.7192588456355069e-29
LINGO2	6.437258017457431e-34	-1.0751	0.002	0.01	1.7361284873082692e-29
EIF2D	6.492661475626018e-34	1.5799761352075006	0.04	0.02	1.751070799976337e-29
MSMO1	6.5341739446312404e-34	1.0545621025550829	0.252	0.22	1.7622667128670456e-29
ANKRD50	6.545203557657744e-34	1.5800360723756648	0.072	0.046	1.7652413995002936e-29
HIGD1A	6.7489629223757156e-34	-1.09272	0.006	0.017	1.8201953001647304e-29
SLC46A1	7.542609327691391e-34	-1.43437	0.008	0.021	2.034241735678368e-29
AC007566.1	7.649075907261488e-34	-0.145551	0.023	0.042	2.0629557721884232e-29
AC128707.1	7.724872794637725e-34	1.6373671185995247	0.02	0.007	2.0833981927137942e-29
TLK2	8.003401700700174e-34	0.2377610082716965	0.14	0.184	2.158517438678837e-29
AL117329.1	8.907421503558496e-34	-0.871874	0.007	0.02	2.4023315795097264e-29
TEPSIN	9.032472280285909e-34	-0.423779	0.009	0.023	2.4360577739931096e-29
KCNJ6	9.417360854953475e-34	-0.783057	0.006	0.018	2.539862222580952e-29
DNM3	9.603034145736356e-34	1.8372431993635179	0.043	0.023	2.5899383091050953e-29
GNB5	9.792541179903591e-34	-0.284594	0.05	0.077	2.6410483562199984e-29
FBXL18	9.937713206943103e-34	-0.231032	0.028	0.049	2.680201251912555e-29
G2E3	1.0031844410656117e-33	1.6621097544212053	0.057	0.034	2.7055884375539547e-29
METTL8	1.0390180724315243e-33	1.1283222418598404	0.078	0.051	2.802231741347821e-29
APBB2	1.050575897419489e-33	0.37405710987445717	0.103	0.143	2.833403195340362e-29
LARP4B	1.073519742277417e-33	0.3182922496144791	0.198	0.253	2.895282744922193e-29
SPG21	1.105516932769285e-33	-0.336355	0.028	0.049	2.9815791676787616e-29
GRM7-AS3	1.1319397565636448e-33	1.274913767273497	0.012	0.002	3.05284152345215e-29
MET	1.1398183316863808e-33	0.8909200113600306	0.229	0.192	3.074090040558169e-29
CHKB	1.2157502221333955e-33	-0.148215	0.032	0.054	3.278878349093768e-29
KAZN	1.2753783894876353e-33	1.5618032933349346	0.055	0.033	3.4396955164481525e-29
CDC25B	1.294230754458576e-33	-0.506347	0.004	0.015	3.4905403447747794e-29
GALNT15	1.3000458899798557e-33	-0.459939	0.011	0.026	3.5062237652756707e-29
TMEM63B	1.4020357188860498e-33	-0.364899	0.04	0.064	3.781290333835676e-29
PRR5L	1.4048985478812057e-33	2.1401715867720763	0.013	0.003	3.7890113836356116e-29
NRBF2	1.6635752668954835e-33	-0.660398	0.01	0.024	4.4866624948171193e-29
ZNF607	1.7108058634722356e-33	1.8593658051022137	0.017	0.005	4.6140434137846196e-29
TMBIM4	1.8337767038325876e-33	1.257509317893709	0.099	0.069	4.9456957702364887e-29
AC104809.2	1.8403401370914288e-33	1.8514233765299752	0.022	0.008	4.9633973497355837e-29
TRAPPC12	1.8490781961433627e-33	0.13880564484559943	0.098	0.134	4.986963894998649e-29
PRRC2B	1.8891552905745893e-33	0.2796792620775397	0.214	0.27	5.095051818679668e-29
PPARG	1.9138905131734594e-33	0.18716918869585641	0.215	0.272	5.16176271402882e-29
PHGDH	2.0878300414060716e-33	-0.54861	0.01	0.024	5.630877621672175e-29
ERBB4	2.1569118501578083e-33	-1.15108	0.004	0.014	5.817191259875609e-29
ZBTB41	2.302718666278834e-33	1.3144448571111258	0.067	0.042	6.210432242954015e-29
CSRNP2	2.308646382108126e-33	-0.252958	0.011	0.026	6.226419292545616e-29
BAP1	2.3307036615685538e-33	-0.91482	0.009	0.022	6.285907775250389e-29
SEPTIN7	2.3889099166165195e-33	0.3339866767693986	0.132	0.176	6.442890045114753e-29
KCNJ14	2.668442345624401e-33	-0.700698	0.008	0.021	7.19678900614901e-29
AC096570.2	2.718012999897525e-33	-0.457151	0.01	0.024	7.330481060723625e-29
VPS35L	2.8357126045086455e-33	1.080779487008504	0.121	0.088	7.647916894359817e-29
PSG8	2.844122252258752e-33	-0.904618	0.005	0.017	7.670597714341854e-29
ZMYM2	2.8535992209268406e-33	0.33116990573253147	0.304	0.382	7.69615709883969e-29
CTBS	2.9518260709117883e-33	-0.343487	0.014	0.03	7.961074913249093e-29
AC007179.1	3.052952149754168e-33	-0.242048	0.012	0.027	8.233811947886991e-29
AC138305.1	3.0695158037741495e-33	-0.509651	0.009	0.022	8.278484122778881e-29
DCUN1D3	3.095763114972878e-33	-0.880682	0.009	0.023	8.349273121081851e-29
LRP10	3.2477045879726805e-33	-1.24361	0.003	0.013	8.75905927376232e-29
IAH1	3.283808785028278e-33	-0.218816	0.019	0.037	8.856432293221265e-29
TIAM2	3.385242847416454e-33	1.1541050923660374	0.13	0.097	9.129999959482175e-29
CEPT1	3.419063232421564e-33	1.2489662271289983	0.128	0.095	9.221213537840958e-29
DHX57	3.505910772670173e-33	1.2988358602298098	0.049	0.027	9.455441353891457e-29
AC060809.1	3.6038998617690334e-33	1.2202154619422365	0.035	0.017	9.719717927191083e-29
NUDT22	4.082602241459382e-33	-1.38188	0.003	0.012	1.1010778245215953e-28
PPP1R13L	4.2763963415633334e-33	-0.630565	0.007	0.019	1.153344093319631e-28
LDHC	4.3506715952623124e-33	-1.17652	0.004	0.014	1.1733761292422458e-28
GDF15	4.3720457663139835e-33	-0.563149	0.016	0.033	1.1791407431748813e-28
PDCD4	4.55975279930405e-33	0.13672582397545693	0.102	0.14	1.2297653299723022e-28
GTF2H2	4.669577787749945e-33	1.1286655408617194	0.08	0.053	1.25938512935616e-28
NAV1	4.68454518010371e-33	-0.476695	0.004	0.015	1.2634218350739707e-28
OTUD4	4.7378567620718035e-33	0.16587182650110815	0.117	0.157	1.2777999687307653e-28
DUSP3	5.777504727863381e-33	-0.667777	0.021	0.039	1.5581930251047538e-28
LGALS3BP	5.878659056570406e-33	2.4827782204997284	0.014	0.004	1.5854743475570383e-28
ZMAT3	5.8883439240634746e-33	1.9828396126684846	0.036	0.018	1.5880863563199192e-28
ANG	6.059204322303779e-33	-0.35927	0.014	0.03	1.6341674057253292e-28
GRAMD1A	6.110598037790523e-33	-0.563436	0.009	0.023	1.648028290792104e-28
PCDH15	7.277691382517296e-33	-0.626942	0.007	0.02	1.9627933658649146e-28
COMMD10	7.608522753656713e-33	0.24082006633696396	0.251	0.315	2.0520185866612156e-28
RNF34	7.643519111282191e-33	-0.170666	0.025	0.045	2.061457104312807e-28
SGMS1-AS1	7.664152617887583e-33	-0.973748	0.011	0.026	2.067021961044281e-28
PEX7	8.011317967510357e-33	1.6298364768526457	0.036	0.017	2.160652455837543e-28
ATG4C	8.066692616026628e-33	1.4453782264234187	0.062	0.038	2.1755869985423818e-28
ZFPM2	8.282913473902642e-33	0.38125860420726226	0.061	0.093	2.2339017639115425e-28
CLASP1	8.404506149743143e-33	0.281206	0.274	0.342	2.2666953085857256e-28
ACTR3	8.574161387993314e-33	0.27024788438648156	0.079	0.113	2.312451326341797e-28
ARMH3	9.228144239123809e-33	0.10518730868544224	0.135	0.177	2.4888305012916914e-28
RPS6KB2	9.497672842630776e-33	-0.609705	0.01	0.024	2.5615223656575203e-28
HNRNPUL2	9.681672726239882e-33	-0.20061	0.031	0.053	2.611147134266896e-28
CEP250	9.968538303503132e-33	1.690533494526459	0.031	0.014	2.6885147804547945e-28
UBE2G1	1.0023107663973039e-32	0.17365652358004335	0.122	0.162	2.7032321369735284e-28
SURF4	1.0247109069767582e-32	-0.118696	0.042	0.067	2.763645316116317e-28
BAHCC1	1.0405489713941209e-32	-0.387362	0.014	0.029	2.8063605758499443e-28
NDFIP2	1.0542073986530118e-32	0.17065758792963542	0.105	0.143	2.843197354167173e-28
LINC00886	1.0769048991727735e-32	-0.135708	0.109	0.146	2.9044125130689703e-28
TEN1	1.1706891812836629e-32	-0.809178	0.012	0.027	3.157348721922039e-28
SEPTIN6	1.2468464973982967e-32	-0.617145	0.033	0.055	3.362745003483206e-28
KPNA2	1.2844381680230715e-32	-0.234075	0.007	0.019	3.464129739158224e-28
SUZ12	1.4225276096758418e-32	1.2065187664817472	0.143	0.109	3.8365569632957453e-28
TXNDC5	1.594186144201624e-32	-0.167272	0.033	0.055	4.29952003091178e-28
LINC01762	1.6239417331855585e-32	2.7875651722827097	0.013	0.003	4.379770854401451e-28
FAM189B	1.7982935641905068e-32	2.4484756258672253	0.015	0.004	4.849997742621797e-28
AC107884.1	1.838287735183355e-32	-0.519757	0.016	0.033	4.957862021789509e-28
SNHG29	1.8781017967604347e-32	1.2602884863240629	0.053	0.03	5.065240545862893e-28
TRIP11	1.89363649443538e-32	0.12184688226477314	0.136	0.177	5.10713762549222e-28
TIGD2	1.9370875230599516e-32	-1.50286	0.005	0.016	5.224325049692689e-28
Z95118.2	1.9751055188222872e-32	-0.925713	0.002	0.011	5.326859584263708e-28
CASP10	2.0187000052638145e-32	1.7854347929666812	0.06	0.037	5.444433914196508e-28
APOLD1	2.0387319406580743e-32	2.2550675917450116	0.034	0.016	5.498460043954827e-28
AF064858.1	2.1415328724366464e-32	-1.16073	0.005	0.016	5.775714156961636e-28
CTNNAL1	2.2389560658313565e-32	1.0882866598331145	0.148	0.114	6.038464509547169e-28
TP53TG1	2.3184913622234064e-32	2.856607515849819	0.012	0.002	6.252971203916527e-28
TSPAN13	2.485996774465255e-32	3.5655363796533504	0.01	0.001	6.7047333007327926e-28
NPHP3-AS1	2.5461496959503366e-32	-1.02364	0.002	0.011	6.866965729978057e-28
RPL22L1	2.5566980425158256e-32	2.752402287224638	0.024	0.009	6.895414620665181e-28
LRCH4	2.6039594386259e-32	-1.00207	0.005	0.016	7.022878605974053e-28
AL162411.1	2.6129107043278416e-32	-0.161408	0.094	0.128	7.0470201695721885e-28
TENT2	2.6485069461264805e-32	1.0826751078293464	0.261	0.231	7.143023233703118e-28
ZBTB40	2.952712709874258e-32	1.3431107477782813	0.084	0.056	7.963466178530873e-28
SCTR	3.388894374438062e-32	1.972706890410536	0.029	0.013	9.139848127859453e-28
GIGYF2	3.476113407339229e-32	0.3199110270860739	0.243	0.305	9.375077859593901e-28
DUSP22	4.5773208914936127e-32	1.2804248953470578	0.067	0.042	1.2345034444358273e-27
AC006059.1	4.686967481124985e-32	1.6600583658704342	0.047	0.027	1.2640751296594085e-27
KDM5A	4.7848955126329833e-32	0.14030232048130853	0.132	0.174	1.2904863197571157e-27
PAM16	4.8375142789266716e-32	-0.274246	0.03	0.052	1.3046776010265233e-27
RABGAP1L	5.082297666974682e-32	0.9050400232568099	0.402	0.416	1.3706956807830718e-27
FAM156A	5.513042065392071e-32	2.253783575994535	0.018	0.006	1.4868674450362416e-27
AL355482.1	5.524292402509017e-32	-1.5587	0.006	0.018	1.4899016609566817e-27
RNF217-AS1	5.734813383498142e-32	-0.202425	0.027	0.048	1.546679169529449e-27
HDGF	5.821783223771231e-32	-0.395961	0.034	0.056	1.570134935451101e-27
AL161430.1	5.999617083368039e-32	0.34662	0.014	0.03	1.61809672738436e-27
AC008277.1	6.594928303371406e-32	3.618638252704105	0.013	0.003	1.7786521634192683e-27
OSTF1	6.893107580368034e-32	-0.319096	0.024	0.043	1.8590711144252588e-27
RPS6KA3	7.071510425345683e-32	0.8895447956645215	0.304	0.277	1.9071863617157306e-27
SEC23IP	7.282004087761948e-32	0.17748393815159436	0.065	0.095	1.9639565024693973e-27
NOXA1	7.303519432088599e-32	-1.07949	0.007	0.018	1.969759190834295e-27
PHTF1	7.350195939630004e-32	0.13373557429079042	0.054	0.081	1.982347844918212e-27
AP4S1	7.627998705927259e-32	0.18540364148848587	0.044	0.07	2.0572712509885818e-27
LINC02646	7.778537283964872e-32	-0.851503	0.002	0.01	2.0978715054853257e-27
SIGIRR	7.995117219844275e-32	-1.13192	0.005	0.015	2.1562831141920007e-27
IQCM	8.539117494654877e-32	-1.37354	0.004	0.014	2.3029999883084204e-27
GTF2I	8.803522433419918e-32	0.38305116641189785	0.289	0.361	2.374310000293352e-27
U91319.1	9.149626985808953e-32	0.2117113324707638	0.166	0.215	2.4676543980726744e-27
OIP5-AS1	9.370621992653649e-32	0.9313513122956341	0.139	0.105	2.527256751418689e-27
CETN3	1.0031499204227633e-31	1.766549921514454	0.027	0.012	2.7054953353801928e-27
MCEE	1.018572808451906e-31	1.2336947181783846	0.074	0.048	2.7470908643947905e-27
LMNTD2	1.0867430413972325e-31	-1.74707	0.003	0.012	2.930945982648336e-27
RSRP1	1.1189576823114135e-31	0.4772172470372308	0.143	0.189	3.0178288691938822e-27
WWP1	1.1239829587281866e-31	0.8523979766208027	0.383	0.383	3.0313820396899194e-27
AC021851.1	1.1944373163663096e-31	1.5543173221899766	0.038	0.019	3.221397442239937e-27
MID1IP1	1.2545147887934946e-31	-0.931425	0.009	0.023	3.383426385376055e-27
DPY30	1.3361109889596264e-31	1.7163639052795965	0.029	0.013	3.603491337224112e-27
STAM2	1.3612274819814356e-31	1.1578743797825868	0.103	0.073	3.6712305189039314e-27
HSPB11	1.3937354911672642e-31	1.513258328863469	0.048	0.027	3.758904619678112e-27
RHOBTB3	1.427308222124184e-31	0.9982335132350584	0.281	0.253	3.849450275068924e-27
MAP3K4	1.5683683186414247e-31	1.1364208245066938	0.133	0.101	4.229889355375922e-27
AP001347.1	1.685195866701204e-31	2.098112828668451	0.013	0.003	4.544973252493147e-27
MBTD1	1.8022518661005332e-31	1.1270480105724145	0.171	0.136	4.860673282873138e-27
TMEM248	1.8176590133256772e-31	-0.229479	0.039	0.063	4.902226358939352e-27
UBA3	1.9144445420407732e-31	1.5977400767886232	0.072	0.047	5.1632569298839654e-27
SEPTIN1	2.025285742266663e-31	-0.291715	0.012	0.027	5.46219564689319e-27
NUCB1	2.061218419407861e-31	-0.118139	0.032	0.053	5.559106077143001e-27
TBC1D25	2.1371565826467764e-31	-0.712257	0.014	0.03	5.7639113033983556e-27
LACTB2	2.176923570639306e-31	-0.355684	0.024	0.043	5.871162870014209e-27
PSPH	2.1777523284112012e-31	0.9897398692565734	0.066	0.041	5.87339802972501e-27
DDX11-AS1	2.347661194444096e-31	3.4643948619768508	0.01	0.001	6.331642241415727e-27
ATP8B2	2.4926976176788857e-31	0.11180567457404411	0.011	0.026	6.722805474879955e-27
AP003110.1	3.0139434209516416e-31	2.8543324150048357	0.013	0.003	8.128605406306577e-27
FXYD2	3.0606286924841798e-31	2.1499459795458966	0.021	0.008	8.254515583629832e-27
MORC2-AS1	3.0606656176085104e-31	-0.718469	0.008	0.02	8.254615170690153e-27
SCML2	3.1699386434172925e-31	1.3742564529784755	0.036	0.018	8.549324521296438e-27
FNBP1L	3.1817241220786577e-31	1.2122532205852277	0.134	0.101	8.581109957246139e-27
AC107068.2	3.209973461186082e-31	2.0731803918520098	0.04	0.021	8.657298424818863e-27
POLR2E	3.2698414954363905e-31	-0.584201	0.013	0.027	8.818762513191946e-27
ST6GALNAC6	3.566421268848319e-31	-0.805554	0.011	0.025	9.618638162083917e-27
YME1L1	3.5810836821127452e-31	0.21817646267540736	0.118	0.158	9.658182690658074e-27
FAM107A	3.5920001739281404e-31	-0.232467	0.012	0.027	9.687624469084194e-27
MRPL3	3.637469021586243e-31	1.18705	0.076	0.05	9.810253951218097e-27
NPIPB13	3.6585005103962767e-31	-1.28448	0.005	0.016	9.866975876538758e-27
ZC2HC1C	3.7494868297146694e-31	-0.931749	0.005	0.016	1.0112365979740464e-26
PPP6R2	3.996627868408572e-31	0.2845112333405253	0.363	0.452	1.0778905361097918e-26
HIST2H2BE	4.214341632598086e-31	2.7043289244468207	0.011	0.002	1.1366079383117038e-26
SLC5A6	4.283921689083758e-31	-0.543745	0.018	0.035	1.1553736795458897e-26
AC005532.1	4.465317176203033e-31	4.059258404971365	0.01	0.001	1.204296042421958e-26
LIPA	4.687066913424922e-31	1.2001185689061837	0.077	0.051	1.2641019465507014e-26
NPTN	4.836629568590358e-31	0.11616192635434108	0.061	0.09	1.3044389946488193e-26
LGR4	4.8543767922070765e-31	0.8879274588077826	0.329	0.311	1.3092254208582486e-26
ZNF281	5.195601323258367e-31	-0.393712	0.044	0.068	1.4012536768827816e-26
BTBD1	5.229015843650365e-31	0.21552679443220213	0.054	0.081	1.4102655730325034e-26
SERP1	5.251046296501907e-31	1.1962813009853281	0.083	0.056	1.4162071861665644e-26
RSRC1	5.830840673388208e-31	1.2073352247441556	0.154	0.121	1.5725777296127996e-26
TMEM8A	6.224593596595828e-31	-0.487439	0.007	0.018	1.6787728930018947e-26
IQCB1	6.266200161890957e-31	0.37136326031189326	0.088	0.123	1.6899941836619913e-26
ARNT	6.321664072147074e-31	0.12115912681617913	0.144	0.186	1.704952800258066e-26
PWWP2B	7.156888113416062e-31	-1.55654	0.003	0.011	1.9302127241883119e-26
RNF2	7.516478046975178e-31	1.7253129171812902	0.04	0.021	2.0271941292692055e-26
NKAIN3	7.817968633123748e-31	-1.3097	0.003	0.012	2.1085061403534748e-26
ARPC3	7.857363631591596e-31	0.10832608752972006	0.043	0.068	2.1191309714402536e-26
SHC1	7.917935976558197e-31	-0.302404	0.023	0.042	2.1354673328777457e-26
GTF3C1	8.028977708833791e-31	0.13515250953298086	0.046	0.072	2.1654152880724736e-26
AL080276.2	8.028984136364781e-31	2.771694618872583	0.011	0.002	2.1654170215775815e-26
PPP1R9B	8.11415887213102e-31	-1.17154	0.003	0.012	2.188388647813736e-26
TKFC	8.25264485822301e-31	-0.75953	0.015	0.031	2.2257383182627458e-26
HCCS	8.781843088662356e-31	-1.28673	0.003	0.012	2.3684630810122373e-26
AC010210.1	8.89413638726732e-31	-0.591864	0.01	0.023	2.3987485836459964e-26
RBMS3	8.928683273028791e-31	0.6040699696808878	0.073	0.107	2.408065878735865e-26
AC005920.1	9.070467461523952e-31	-2.72185	0.002	0.01	2.4463050743730099e-26
LDLRAP1	9.528718466413058e-31	-0.585061	0.007	0.019	2.5698953703916018e-26
AC016074.2	9.777540557762758e-31	1.3434336841399612	0.04	0.021	2.637002688428616e-26
LRRCC1	1.0341005910050496e-30	1.8373666387877798	0.016	0.005	2.7889692939406185e-26
RNF185	1.0662580902540971e-30	-0.132604	0.043	0.067	2.8756980694153e-26
PDGFRA	1.0762800501668453e-30	2.2806563271846985	0.014	0.004	2.902727295299982e-26
BZW2	1.0810375009577347e-30	1.842838096601319	0.056	0.034	2.9155581400830104e-26
ZNF66	1.09788253867998e-30	2.6265631526303097	0.013	0.003	2.960989206819906e-26
HCK	1.1082775519444864e-30	-0.402621	0.01	0.024	2.9890245575942795e-26
EFNA2	1.1197451947641428e-30	-2.51763	0.002	0.01	3.0199527902788934e-26
LRGUK	1.1685635868797868e-30	-0.357588	0.007	0.019	3.151615993814785e-26
FGD5	1.1955440813539656e-30	1.209224182211646	0.033	0.016	3.224382387411645e-26
TEFM	1.2196608916860325e-30	1.43588	0.039	0.021	3.2894254248772295e-26
SP110	1.3204319436730559e-30	-0.334018	0.022	0.04	3.5612049520862315e-26
LINC00298	1.333269324721272e-30	-0.703151	0.004	0.013	3.5958273687732707e-26
AC002463.1	1.3415197667888859e-30	1.7517262814606758	0.028	0.013	3.618078811029625e-26
DNAJC11	1.4932079456834633e-30	-0.20579	0.064	0.093	4.0271818295083003e-26
LTN1	1.594924265777857e-30	0.2367776297052121	0.099	0.135	4.3015107448028804e-26
PEX6	1.631728694421623e-30	-0.126427	0.028	0.048	4.400772288855117e-26
RFX3-AS1	1.6431424761627944e-30	1.531565767566491	0.08	0.054	4.4315552582110563e-26
PPIF	1.664273113014592e-30	-0.670084	0.008	0.021	4.4885445858003546e-26
AC093249.2	1.7227287812738755e-30	-0.272157	0.017	0.033	4.6461995230956424e-26
PARP15	1.818081051637886e-30	-0.992466	0.01	0.024	4.903364596267379e-26
AC022395.1	1.82373278799683e-30	4.737151556985982	0.01	0.002	4.91860732922745e-26
LINC02367	1.8580890104490326e-30	-0.40096	0.016	0.031	5.011266061181041e-26
NEDD1	1.9101583278714525e-30	1.903566839996914	0.035	0.018	5.1516970102693073e-26
AL139260.1	1.946041741484909e-30	-0.172452	0.036	0.058	5.2484745767848e-26
HSBP1L1	2.0372076883697925e-30	-0.258611	0.023	0.042	5.49434913553333e-26
AL078590.2	2.1822725840302817e-30	-0.979029	0.004	0.014	5.885589159129669e-26
UBR7	2.2113537817819256e-30	-0.375875	0.011	0.025	5.964021149465853e-26
SEC31B	2.219081660366083e-30	-0.169936	0.022	0.041	5.984863238007326e-26
SMAD1	2.2868884693397125e-30	0.4839362413621018	0.073	0.104	6.167738201809204e-26
CYP7B1	2.301971065164959e-30	0.3786629760337531	0.132	0.175	6.208415962749895e-26
ZEB1	2.3394883502553918e-30	0.4380839416009863	0.284	0.358	6.309600080638791e-26
PLOD1	2.3697480159019136e-30	-0.740351	0.013	0.028	6.391210398887461e-26
ANP32B	2.4024513574345554e-30	0.17761424171189533	0.046	0.071	6.479411311000996e-26
RMND5A	2.428121260108723e-30	0.1287486605926147	0.053	0.08	6.548643038513226e-26
ARMC7	2.534725575943289e-30	-1.44981	0.004	0.013	6.83615487831905e-26
HDHD3	2.723616394123526e-30	-0.160989	0.035	0.057	7.34559341495115e-26
INVS	2.7380649225089463e-30	0.4352215139366351	0.174	0.223	7.384561096006628e-26
FAM149B1	3.0750489501525264e-30	1.2222676201117986	0.072	0.047	8.293407018561364e-26
LINC00544	3.124564571241137e-30	-0.908501	0.005	0.015	8.426950648637346e-26
ALG10B	3.242835785780906e-30	3.340395031227728	0.013	0.003	8.745928114251102e-26
GPN2	3.254153306514475e-30	-0.622078	0.01	0.024	8.77645146766954e-26
TARID	3.255541328458662e-30	-0.409225	0.007	0.019	8.780194962853012e-26
SSBP1	3.31911889887245e-30	1.353045215561507	0.076	0.051	8.951663670258997e-26
ZCWPW1	3.349394395069401e-30	-1.05469	0.009	0.021	9.033316683502174e-26
SKA2	3.4884803485000155e-30	1.8454206826087705	0.031	0.015	9.408431499904542e-26
POU6F1	3.841611064307673e-30	-0.465792	0.006	0.017	1.0360825040437795e-25
LRBA	3.926930725194041e-30	0.7902460149192962	0.414	0.436	1.0590932165848328e-25
SDR39U1	3.928925572101177e-30	-0.141817	0.017	0.033	1.0596312267956873e-25
AC004083.1	4.024771517852996e-30	1.6470041145998435	0.024	0.01	1.085480878364953e-25
MCMDC2	4.0340204400097726e-30	2.3589211191785067	0.014	0.004	1.0879753126706358e-25
LARP1	4.411774309422893e-30	0.13127689984046986	0.171	0.216	1.1898555312513542e-25
CLHC1	4.527054921071491e-30	1.9396369926086083	0.031	0.015	1.220946712212981e-25
BACE1	4.828040060330682e-30	0.13665980715599124	0.033	0.054	1.3021224042711848e-25
DKK3	5.05672856212334e-30	3.5224852491620116	0.013	0.003	1.3637996932046648e-25
FAM50A	5.140276621285709e-30	-0.562341	0.007	0.019	1.3863326047607557e-25
RYBP	5.184211134538672e-30	0.36865278957618597	0.208	0.262	1.3981817429850797e-25
ADAMTS10	5.555112823568035e-30	-0.398211	0.008	0.02	1.498213928516299e-25
RER1	5.8848042013350576e-30	-0.295993	0.036	0.058	1.587131693100065e-25
COPA	6.053106379670933e-30	0.9441290708373429	0.211	0.177	1.6325227905972507e-25
CCDC198	6.347735340602732e-30	0.3200733509866944	0.107	0.144	1.711984221360557e-25
EIF3E	6.352453661417894e-30	1.074135869841945	0.174	0.14	1.713256752484406e-25
SF3B2	6.596903538917313e-30	-0.229926	0.034	0.055	1.7791848844459992e-25
ATG101	6.818881185618007e-30	-1.49517	0.003	0.011	1.8390522557611765e-25
MAP3K3	6.848196150909327e-30	0.14834517043688367	0.037	0.059	1.8469585019002453e-25
NIPAL2	7.269784116875879e-30	0.1008626738981524	0.035	0.057	1.9606607763214244e-25
ZNF7	7.734867943300936e-30	-0.292913	0.015	0.031	2.0860938843082622e-25
AIDA	7.746176405290857e-30	1.3315267479459412	0.048	0.028	2.0891437765069443e-25
GRID1	7.998687358852882e-30	-0.888494	0.003	0.011	2.157245980682622e-25
ZNF277	8.68754047423979e-30	0.13531685183701464	0.125	0.164	2.3430296659024713e-25
AL078459.1	8.797100863259848e-30	0.18968660364623302	0.029	0.05	2.372578102821181e-25
ZFYVE9	8.807585616015435e-30	0.2574732327287411	0.097	0.133	2.3754058406393627e-25
AC006299.1	8.898430235983573e-30	0.1475182834859251	0.125	0.165	2.3999066346447696e-25
ERVK3-1	9.858413851123163e-30	-0.351435	0.016	0.032	2.658814215647917e-25
PIR	1.006513997710018e-29	-0.400633	0.027	0.046	2.7145682518239187e-25
GOLGA8M	1.0179478591394781e-29	-1.40098	0.009	0.021	2.7454053760991723e-25
RPA3	1.0323531415136371e-29	2.1811645938923316	0.036	0.019	2.784256422662279e-25
ME3	1.0346414705320649e-29	-0.768684	0.003	0.012	2.790428046024979e-25
PPAT	1.0520097432681166e-29	1.450492724071105	0.042	0.023	2.8372702775941105e-25
VPS41	1.0555119881351464e-29	1.065983034435718	0.123	0.092	2.84671583200049e-25
KIF1C	1.0765401050091495e-29	-0.477726	0.026	0.045	2.903428663209676e-25
RNF217	1.0782983674906089e-29	0.4020146647380854	0.15	0.195	2.9081706971221723e-25
DCBLD1	1.0974860553422362e-29	-0.311498	0.026	0.045	2.959919891258011e-25
TMEM67	1.113632913050196e-29	2.1905917003184294	0.026	0.012	3.0034679664963786e-25
LPAR6	1.1181498239257353e-29	2.2629612945277504	0.029	0.014	3.015650075127708e-25
FAM227B	1.2261805722207326e-29	1.26905	0.047	0.027	3.3070090032793156e-25
SNHG19	1.3056695726477092e-29	1.076586795802407	0.035	0.018	3.5213908374308717e-25
BTN3A2	1.3531307725663144e-29	1.462197728506876	0.02	0.008	3.64939369361135e-25
MALRD1	1.4293112099591552e-29	-0.768917	0.008	0.02	3.8548523332598414e-25
ZNF430	1.4947992722307954e-29	1.808017800603281	0.024	0.01	4.031473637206455e-25
PAX8-AS1	1.546405815720231e-29	-0.91535	0.018	0.034	4.170656484997463e-25
THBS4	1.5643530342683576e-29	1.7711213637393453	0.015	0.005	4.219060133421761e-25
AL356805.1	1.5832525704628688e-29	-0.552055	0.01	0.023	4.270032182538357e-25
CMC2	1.5884392739543942e-29	0.2544524073173521	0.072	0.102	4.284020721855001e-25
PARN	1.6130401901070088e-29	0.2351138053678256	0.103	0.138	4.350369392718603e-25
C1orf131	1.7115865257878057e-29	1.1318045747221177	0.049	0.029	4.616148860049712e-25
ASAH2	1.857218261283451e-29	2.5967407126985007	0.01	0.002	5.008917650681468e-25
CLRN1-AS1	1.9254044289469694e-29	-0.273334	0.005	0.015	5.192815744869977e-25
OLA1	2.0102393117490876e-29	1.1163859510497622	0.183	0.151	5.421615423787289e-25
EMD	2.0492681008771785e-29	-1.06688	0.005	0.016	5.526876068065751e-25
VEZT	2.2670389967364226e-29	0.35153760124178546	0.135	0.176	6.114204174198132e-25
RPGR	2.298799811369806e-29	0.23962134294355986	0.039	0.063	6.199863091264368e-25
DENND2A	2.3156531311912656e-29	1.550190704264526	0.039	0.021	6.245316494822843e-25
YAE1	2.4518638900526528e-29	1.8416421324350511	0.026	0.012	6.612676911472004e-25
CEP152	2.5039988080580738e-29	2.039262978932999	0.029	0.014	6.753284785332625e-25
FAM49B	2.516293737300731e-29	1.3395310275275556	0.115	0.085	6.786444209500072e-25
SLC4A5	2.527253274026462e-29	-0.745234	0.008	0.019	6.816002080049369e-25
CD59	2.5299853753587527e-29	0.10402371454250892	0.015	0.03	6.823370557342556e-25
AC005726.1	2.570849971804749e-29	-0.24995	0.014	0.029	6.933582373957409e-25
CTNNBL1	2.7749635288472105e-29	0.10118944043520861	0.062	0.089	7.484076637300927e-25
TMEM175	2.909010609299382e-29	-0.454915	0.011	0.025	7.845601613280434e-25
CNOT8	3.0258102034963485e-29	1.3230640287013706	0.044	0.025	8.160610118829652e-25
CKLF	3.2597514176365423e-29	1.8126619621456168	0.022	0.009	8.791549573365754e-25
CAMTA2	3.290300027051415e-29	-0.521533	0.013	0.027	8.873939172957667e-25
AL139231.1	3.360159989550401e-29	2.285186173379222	0.062	0.04	9.062351491817431e-25
LSS	3.388166147034771e-29	1.0704224839342502	0.19	0.158	9.137884098552779e-25
ELMOD2	3.3981340729999323e-29	1.488199358530247	0.049	0.029	9.164767594880818e-25
DNAJC10	3.525513712599698e-29	0.11894863588216947	0.072	0.102	9.508310482881386e-25
PTPN18	3.5818642927688514e-29	-0.457431	0.045	0.069	9.660287997597592e-25
LIMD1-AS1	3.7066706768193887e-29	-0.649776	0.004	0.014	9.996890815381892e-25
AC008883.1	3.7438392636001845e-29	2.702134591591403	0.017	0.006	1.0097134493929697e-24
ZNF280C	3.8098164759989834e-29	2.073083023597237	0.031	0.016	1.0275075035769257e-24
RPL4	3.8640021798033396e-29	1.061694412438662	0.072	0.047	1.0421213878929606e-24
WASHC2A	4.0990286486995334e-29	1.6834887858895384	0.037	0.019	1.1055080265542641e-24
ATAD3A	4.124552438846944e-29	-1.12568	0.009	0.021	1.1123917927570209e-24
CAB39L	4.180002262572469e-29	2.0326323076435986	0.042	0.024	1.1273466102157949e-24
ROBO3	4.602093796480183e-29	3.0713403050631802	0.018	0.006	1.2411846969107054e-24
ZFHX4-AS1	4.647147368275129e-29	2.0682462769996226	0.016	0.005	1.2533356452238022e-24
PRORP	5.167677451609725e-29	0.2636797383046988	0.098	0.133	1.393722608699143e-24
PSMA2	5.519922716321014e-29	-0.255644	0.024	0.042	1.4887231565917776e-24
KDM6A	5.556453767222317e-29	0.3949469044964564	0.298	0.374	1.4985755810198588e-24
ARHGAP15	5.835160706130972e-29	0.2769531174099291	0.028	0.048	1.573742842443523e-24
PLEKHG6	6.08277310968032e-29	-0.918776	0.005	0.015	1.6405239076807821e-24
TMTC1	6.171977934542205e-29	1.4409194457211911	0.019	0.007	1.6645824489460328e-24
KLF4	6.181743626217638e-29	-0.674335	0.002	0.01	1.667216255990897e-24
CDON	6.223726489197549e-29	0.9819636540899785	0.11	0.08	1.678539034136579e-24
AC007448.5	6.350641676783972e-29	-0.451048	0.008	0.02	1.712768060228637e-24
LIN7A	6.358452357836331e-29	1.45866	0.228	0.202	1.7148746009084585e-24
SNAPC4	6.520354633779578e-29	-0.209275	0.024	0.042	1.7585396447303523e-24
ADAMTS9-AS2	6.596682775681557e-29	1.0645410612045172	0.037	0.019	1.779125344601316e-24
AC124290.1	7.232285704930607e-29	-0.91772	0.004	0.013	1.9505474546197846e-24
COMMD1	7.408819329822713e-29	0.25484204036687597	0.156	0.199	1.9981585732531855e-24
ZNF84	7.428490616232209e-29	1.3200248303989541	0.08	0.055	2.0034639191978266e-24
MTRF1	7.931014793268969e-29	1.1263946573402954	0.05	0.03	2.138994689744641e-24
CDH23	8.27700763855533e-29	-0.608189	0.009	0.021	2.2323089601183725e-24
AC007402.1	8.617411900547415e-29	-0.556588	0.006	0.016	2.324115989577638e-24
AL592183.1	8.793433312910242e-29	0.1593850842727953	0.039	0.061	2.371588964491892e-24
WDR66	8.905873886980975e-29	-0.338656	0.007	0.018	2.4019141873187688e-24
YLPM1	9.021444861175376e-29	1.1070545291143121	0.152	0.119	2.433083679058999e-24
LINC01714	9.084149529403878e-29	-2.07592	0.002	0.01	2.4499951280802257e-24
TEAD4	9.542121279749644e-29	2.268155949185227	0.013	0.003	2.573510109148479e-24
CBX4	1.0215614157854292e-28	-0.794248	0.009	0.021	2.7551511383733024e-24
CRAMP1	1.036753971839966e-28	0.10884580027606439	0.054	0.08	2.7961254620523882e-24
KANSL1	1.0510306537901922e-28	0.9376479011446119	0.36	0.355	2.8346296732721484e-24
TRMT11	1.0690900469350007e-28	0.4391580114228133	0.37	0.476	2.8833358565836967e-24
DPP8	1.1186950763067689e-28	0.23396441547305324	0.072	0.101	3.0171206207993557e-24
EEFSEC	1.1361594388158626e-28	0.23455583243373215	0.119	0.156	3.0642220064863814e-24
SELENOK	1.1409410455650418e-28	-0.418751	0.012	0.026	3.0771179998889178e-24
NIFK-AS1	1.1476930026234668e-28	1.4757227404636564	0.033	0.016	3.09532802807549e-24
SHH	1.1806069131286252e-28	-0.747412	0.011	0.025	3.1840968447079024e-24
ENGASE	1.2624799083126114e-28	-0.262025	0.024	0.042	3.404908312719113e-24
SLC9A3-AS1	1.2944825853503103e-28	1.9846294734098806	0.044	0.025	3.491219532689787e-24
WASF3	1.3084216554887735e-28	1.4844028091837518	0.025	0.011	3.5288132048532224e-24
ANGPTL1	1.3173322245156993e-28	2.2870707351715804	0.033	0.017	3.552845009518841e-24
SERPINA6	1.3268063121548976e-28	-0.251679	0.051	0.076	3.5783966238817586e-24
NSD1	1.3884349519924818e-28	0.3041692058143246	0.194	0.243	3.744609065523724e-24
TAF15	1.4147198414618426e-28	1.0186420776597607	0.207	0.174	3.8154994124225896e-24
STARD13-AS	1.4340438846796725e-28	2.1728518466500955	0.053	0.032	3.8676163569810765e-24
ARPC1B	1.4752115685207612e-28	-0.18503	0.012	0.026	3.978645600300493e-24
AC010615.2	1.4762987466302854e-28	2.580204741719811	0.01	0.002	3.98157771966188e-24
DCDC1	1.58638755406778e-28	0.8472585963070421	0.157	0.124	4.278487233320803e-24
SLC22A15	1.7539842686826747e-28	0.13497319682304498	0.031	0.052	4.730495572637174e-24
AF117829.1	1.7891861412562376e-28	1.2573067896936516	0.137	0.107	4.825435022968073e-24
RO60	1.9057369983475716e-28	1.2346824360068833	0.1	0.072	5.1397726845434e-24
VARS	1.9371223776769427e-28	-0.447556	0.012	0.026	5.224419052594714e-24
CAPS2	2.16248445142456e-28	-0.551187	0.005	0.016	5.8322205654920376e-24
GIT2	2.443178566541874e-28	0.13372601227856806	0.076	0.106	6.5892525939634346e-24
HSF2	2.4760985608824683e-28	1.6738091052408093	0.037	0.02	6.678037818700016e-24
ZNF451	2.483739632298799e-28	1.1363790286499504	0.202	0.17	6.698645788309862e-24
AC132153.1	2.4938906834768286e-28	1.7148397392332806	0.033	0.017	6.726023173337006e-24
TRIM69	2.4997414991385163e-28	-1.2088	0.004	0.014	6.741802823176579e-24
PREX1	2.5996108260477694e-28	0.3031011800584418	0.006	0.016	7.011150397850833e-24
NVL	2.8093351311245735e-28	0.9113750371795647	0.112	0.083	7.576776848642975e-24
SCAF4	2.8361676912955864e-28	0.24928597410627829	0.152	0.193	7.649144263424196e-24
ADD1	2.930053435031683e-28	0.1447799305808577	0.133	0.171	7.902354114280449e-24
GK-AS1	3.034549764638476e-28	2.117679698173786	0.045	0.026	8.184180715229971e-24
MEP1A	3.1618972881504116e-28	1.0851745152165209	0.018	0.006	8.52763698614166e-24
BPNT1	3.1687990818126356e-28	1.7097074929203135	0.027	0.013	8.546251123648678e-24
PSMD3	3.2678498965283825e-28	-0.588652	0.017	0.032	8.813391170937048e-24
THAP12	3.308087322349725e-28	-0.394815	0.017	0.032	8.921911508377209e-24
KIAA1328	3.497241108767612e-28	1.017687788581559	0.121	0.091	9.43205927034625e-24
ODF2	3.585119045157401e-28	-0.152263	0.017	0.033	9.66906606478951e-24
RNF126	3.640620504571084e-28	-0.360536	0.027	0.045	9.818753500828214e-24
AC006148.1	3.87620248010177e-28	-1.53904	0.003	0.011	1.0454118088834474e-23
AC058791.1	3.99231481769923e-28	0.1153649847460847	0.006	0.017	1.0767273063334823e-23
TMEM68	4.052328936159597e-28	1.358452593526874	0.048	0.028	1.0929131140822433e-23
RBMXL1	4.303615859501633e-28	-0.616743	0.012	0.025	1.1606851973075904e-23
BBS4	4.3050612717841275e-28	1.4596967701559314	0.052	0.032	1.1610750250001793e-23
HCRTR2	4.331423617055509e-28	-0.805336	0.006	0.017	1.1681849495198706e-23
ABHD3	4.360751447061633e-28	0.9817974520713316	0.198	0.167	1.1760946652725225e-23
MAMDC4	4.751854597412428e-28	-1.3788	0.003	0.012	1.2815751849221319e-23
STK35	5.2493231197879035e-28	-0.282034	0.02	0.037	1.4157424454067976e-23
HEATR4	5.272080524810138e-28	-0.667546	0.012	0.026	1.4218801175412942e-23
SMC1A	5.471743411957024e-28	0.11635376951043774	0.034	0.054	1.4757291982048095e-23
PCGF3	5.577317409468729e-28	0.2063724360291157	0.059	0.086	1.5042025053337165e-23
MTMR3	5.812770487387212e-28	0.3184533284287839	0.146	0.187	1.5677042004483312e-23
TMC3-AS1	5.89258968090431e-28	0.8121390351300699	0.092	0.064	1.5892314369398923e-23
AC008735.2	6.306941237809523e-28	2.053557496970889	0.047	0.028	1.7009820518372283e-23
EML3	6.394593979751711e-28	-1.27265	0.004	0.013	1.7246219963390365e-23
JKAMP	6.399085216144828e-28	1.6830461102492416	0.047	0.028	1.72583328279426e-23
LINC02693	6.405276490128984e-28	-0.605125	0.006	0.016	1.7275030693877868e-23
PTGES3	6.758368024414262e-28	0.28128090157931585	0.184	0.231	1.8227318561845263e-23
AC004158.1	6.985412347606686e-28	3.290782183290143	0.01	0.002	1.8839657101495233e-23
GPC5-AS1	7.703382611013287e-28	-0.234413	0.01	0.023	2.0776022901902834e-23
RNF144A	7.726652548146716e-28	2.0984394202563417	0.019	0.007	2.0838781922351692e-23
AC142472.1	7.768214919415528e-28	2.4335534987159377	0.01	0.002	2.0950875637663677e-23
FAM189A1	8.297185781717343e-28	-0.254009	0.018	0.034	2.2377510053291675e-23
CDH18	9.040294177823536e-28	-0.324112	0.008	0.02	2.4381673397590074e-23
FAM83D	9.045164996045432e-28	2.750307133712835	0.01	0.002	2.4394809994334532e-23
TMEM88	9.383785009742725e-28	-1.26001	0.002	0.01	2.530806817127613e-23
SLC23A3	9.57374220358942e-28	-2.72798	0.002	0.01	2.5820382723080668e-23
GCNT2	1.0150871739258592e-27	-0.493681	0.022	0.04	2.737690108078042e-23
ST6GALNAC3	1.0343197175144055e-27	0.2547356921197772	0.019	0.035	2.789560278136352e-23
AC012254.1	1.0352625095458567e-27	-0.880238	0.003	0.011	2.7921029882451757e-23
MRPL33	1.0480020929135312e-27	1.6996999995894022	0.079	0.054	2.826461644587794e-23
AC027796.1	1.0658761698425316e-27	-1.45242	0.006	0.016	2.874668030065308e-23
SNHG3	1.0744170141346747e-27	1.9276255492851258	0.019	0.007	2.897702687121218e-23
HNRNPA2B1	1.0870840619783348e-27	0.5034769533706054	0.335	0.418	2.931865715155569e-23
TFIP11	1.10871451092706e-27	-0.603701	0.008	0.02	2.9902030359702807e-23
PCSK9	1.1958370562406135e-27	-0.266651	0.041	0.063	3.225172540680935e-23
POLR1D	1.2903047234099815e-27	1.6040672194049637	0.067	0.044	3.47995183903672e-23
PDPR	1.2917275668179276e-27	-0.169841	0.049	0.073	3.4837892477079505e-23
PIAS1	1.325799658676147e-27	1.0232224052521883	0.265	0.239	3.5756816794495687e-23
SH3KBP1	1.3578798279857443e-27	0.2075905728267795	0.048	0.073	3.662201896077552e-23
ZNF804A	1.3756163843317802e-27	-0.796275	0.003	0.01	3.710037388542811e-23
ROCK2	1.385317968575307e-27	0.7031447517519491	0.404	0.418	3.736202561247603e-23
AC008415.1	1.451531892740857e-27	-0.666078	0.006	0.016	3.9147815147220915e-23
LYSMD4	1.464399758941694e-27	-0.702582	0.011	0.024	3.9494861498657485e-23
TAPT1	1.5495506584178765e-27	0.1949847777274954	0.104	0.139	4.179138125753013e-23
SLC30A5	1.721210232577011e-27	0.18811795456111458	0.062	0.089	4.6421039972601985e-23
ANKRD46	1.8223985262863803e-27	1.4472455236193755	0.063	0.041	4.9150088253943677e-23
ATG5	1.8375140860977073e-27	0.18916899606938295	0.106	0.14	4.9557754902055164e-23
SLC41A3	2.0854189356858397e-27	-0.534726	0.013	0.026	5.62437486954471e-23
ARSG	2.1606967401052857e-27	1.1463777100907215	0.052	0.032	5.827399108063955e-23
PPWD1	2.2100949822338098e-27	1.3230061094886243	0.082	0.057	5.960626167084584e-23
PAF1	2.2388762939458687e-27	-1.22096	0.005	0.015	6.038249364772008e-23
AC104211.1	2.2443988878538016e-27	1.6069695804413517	0.021	0.009	6.053143800541703e-23
ARHGAP11B	2.3256205933487782e-27	3.517628337625841	0.012	0.003	6.272198740261655e-23
DVL2	2.3468901766696784e-27	2.1081904253082038	0.022	0.009	6.329562806478123e-23
TMEM167A	2.4479413025791854e-27	1.4747009055952207	0.042	0.024	6.602097693056062e-23
LARS	2.5221279889481252e-27	1.0055360695022892	0.148	0.116	6.802179186193093e-23
MYADM	2.533624223639779e-27	-0.162499	0.005	0.015	6.833184531156484e-23
NKRF	2.555208211244787e-27	-0.734144	0.015	0.029	6.891396545727191e-23
CIP2A	2.6138605950919647e-27	2.8451171539147864	0.012	0.003	7.049582024963028e-23
CHIC2	2.737476720351065e-27	0.34535418758598674	0.112	0.148	7.382974714786822e-23
CTBP1	2.893932279909006e-27	0.43096656978641873	0.059	0.085	7.804935358914589e-23
AC005261.1	2.9128894521769153e-27	-0.316373	0.024	0.042	7.85606285252114e-23
RBM3	2.9263434683118584e-27	0.13449425121635872	0.038	0.06	7.892348334037083e-23
DICER1-AS1	2.9330449072613697e-27	1.632883254891245	0.028	0.014	7.910422114883914e-23
PLEKHA1	3.202019582379444e-27	0.26716133582446755	0.168	0.212	8.63584681367736e-23
IARS	3.2485720900813535e-27	0.3514912756896626	0.116	0.153	8.761398926949411e-23
DEDD2	3.249891627790395e-27	-0.653206	0.011	0.025	8.764957720150695e-23
MAGI2	3.298581627235105e-27	0.8041965429298299	0.332	0.327	8.896274648653078e-23
CARD19	3.349942793359795e-27	-0.486864	0.005	0.015	9.034795713691366e-23
CAAP1	3.358770950515277e-27	0.29669	0.112	0.147	9.058605253539702e-23
C9orf78	3.3820136144660384e-27	-0.603158	0.011	0.024	9.121290718214906e-23
AC007681.1	3.3831231405141526e-27	2.6628978438294792	0.012	0.003	9.124283109966669e-23
OSGEP	3.433559269396732e-27	1.4419307809606474	0.04	0.023	9.260309349562987e-23
MYO5B	3.439572874700663e-27	0.4588347300965348	0.146	0.189	9.276528043067687e-23
PWRN1	3.538914087864177e-27	-0.293397	0.004	0.013	9.544451294969686e-23
ADCK1	3.582828676332741e-27	-0.352243	0.018	0.033	9.662888940069402e-23
AC092640.1	3.6882269254951844e-27	-0.446351	0.007	0.018	9.947148018060513e-23
ACTR2	3.807022653377059e-27	0.20544957707725175	0.069	0.097	1.0267540096157928e-22
DHX34	3.874052415176075e-27	-0.254792	0.042	0.064	1.0448319363729875e-22
AGK	3.8982923629248155e-27	1.20692	0.054	0.034	1.0513694502808227e-22
GLRX	3.912033791020942e-27	1.7003772764460157	0.068	0.046	1.055075513438348e-22
MPP5	3.9131722392865424e-27	1.0016140043998554	0.117	0.087	1.0553825529355805e-22
CSRNP3	3.990851707609726e-27	0.814608	0.046	0.027	1.076332705542343e-22
TNPO3	4.1366219804529445e-27	0.2535883460091951	0.118	0.155	1.115646948128159e-22
CNOT6L	4.346262613322555e-27	0.31875321203503365	0.149	0.189	1.172187026813093e-22
EID3	4.4018987113122946e-27	-1.84643	0.003	0.011	1.1871920824409259e-22
STARD13	4.427546434969547e-27	1.0897606051558013	0.325	0.314	1.1941092735112868e-22
OSTM1	4.669970401213902e-27	-0.232672	0.018	0.034	1.2594910172073893e-22
RAP1B	4.838365451478613e-27	0.31560147491648033	0.171	0.216	1.3049071622637818e-22
SPATA2L	5.0906563923180166e-27	-0.714526	0.005	0.015	1.372950029008169e-22
ZNF100	5.28100511360436e-27	2.067729194950603	0.036	0.02	1.4242870791390958e-22
SMAGP	5.498237985976867e-27	-0.926705	0.003	0.012	1.4828747848179611e-22
RBBP4	5.560311234281065e-27	1.1445946874360136	0.118	0.089	1.4996159398856031e-22
NUDCD3	5.7292627407452704e-27	0.274083	0.113	0.148	1.5451821611789994e-22
APOC1	5.779949206041512e-27	0.251725	0.251	0.312	1.5588523008693957e-22
AL590705.1	5.868268355984697e-27	0.5706424179642577	0.061	0.039	1.582671975609073e-22
ACTR1A	5.987369021040138e-27	-0.264264	0.013	0.027	1.6147934249745253e-22
NIFK	5.987732714000488e-27	-0.646042	0.017	0.032	1.6148915129659315e-22
SLC25A43	6.039124999620191e-27	-0.431848	0.018	0.034	1.6287520123975655e-22
PDGFD	6.079588289509698e-27	1.6812951264798084	0.015	0.005	1.6396649616807656e-22
LINC01252	6.2254751078167006e-27	0.5121474952901413	0.022	0.039	1.6790106365781643e-22
LANCL1	6.440315882098865e-27	1.3773004996997145	0.051	0.031	1.7369531934020638e-22
CATSPERE	6.711720728261422e-27	1.2245695626848518	0.083	0.058	1.8101510804121055e-22
PHYH	6.71206641000478e-27	-0.419417	0.039	0.061	1.810244310778289e-22
GTDC1	6.865190779204862e-27	1.429889314457639	0.064	0.042	1.8515419531515512e-22
DLG5	6.912918490919808e-27	0.412512	0.055	0.082	1.8644141170010724e-22
CNTNAP5	6.938004365567389e-27	-1.23552	0.004	0.012	1.8711797773935248e-22
UNC13C	7.219580337917151e-27	-0.945654	0.006	0.016	1.9471208171362557e-22
TDRD6	7.291540303337444e-27	-0.26594	0.009	0.021	1.9665284198101087e-22
AC046158.1	7.673067007771548e-27	2.465274301993859	0.019	0.007	2.0694261719959867e-22
ITIH2	8.077651353656371e-27	0.872488	0.209	0.177	2.1785425700811234e-22
RBM7	8.76028143579335e-27	-0.111632	0.013	0.026	2.3626479032334664e-22
AP001107.9	8.818695895086383e-27	-0.169043	0.041	0.063	2.3784022829047975e-22
LINC02675	9.214846068701846e-27	1.9015855879290808	0.015	0.005	2.4852439847288877e-22
AL035416.1	9.246406644040912e-27	-0.572415	0.002	0.01	2.493755871897834e-22
CC2D1B	9.379506826190368e-27	-0.373826	0.016	0.03	2.529652991023542e-22
ENPEP	9.637091415620629e-27	0.26148258479361514	0.064	0.09	2.5991235547928836e-22
GTF2H4	9.949375920294334e-27	-0.621864	0.008	0.019	2.6833466857033816e-22
MRPL50	1.0152927771019283e-26	1.9180313114506142	0.028	0.014	2.7382446198439006e-22
KLHDC2	1.0369641200663845e-26	1.27899	0.115	0.087	2.796692231819039e-22
FGFRL1	1.0660961130092476e-26	-0.875058	0.003	0.011	2.8752612167859406e-22
GLRB	1.1004696996159734e-26	2.16143	0.022	0.009	2.9679667798642805e-22
ZNF487	1.1006934855175288e-26	-0.350042	0.024	0.042	2.968570330440775e-22
IPO11	1.1079623573789821e-26	1.3813767503463545	0.067	0.044	2.988174477851115e-22
CTCF	1.2074020536184199e-26	0.11717460243796457	0.082	0.111	3.2563633386088785e-22
RAB3GAP2	1.2232404392615133e-26	0.9647083195745416	0.233	0.204	3.299079464688301e-22
NAPB	1.2690428851508761e-26	1.2159014732193294	0.079	0.055	3.422608661251913e-22
PRAP1	1.301668390804205e-26	1.4040964978248427	0.02	0.008	3.510599649998941e-22
THOC2	1.343511299616273e-26	0.16456332290978049	0.247	0.301	3.623449975065088e-22
MROH6	1.4403709449669844e-26	-1.22546	0.006	0.015	3.884680438575957e-22
PCYT2	1.576143941500819e-26	-0.733286	0.028	0.046	4.250860210227709e-22
GUCA1B	1.5817546778987277e-26	-1.4356	0.003	0.011	4.265992366292868e-22
LINC01814	1.6131990628743018e-26	-0.496126	0.004	0.012	4.350797872571992e-22
ZNF653	1.6708934251568838e-26	-0.573614	0.004	0.014	4.506399567648116e-22
ATP8A2	1.6773702280636405e-26	-0.705326	0.005	0.014	4.523867505087639e-22
CTTNBP2NL	1.751352308473186e-26	1.7677107931800649	0.023	0.01	4.723397175952183e-22
LINC02814	1.7592913232043202e-26	-0.51278	0.028	0.046	4.744808698682052e-22
HCN1	1.792762177351345e-26	1.5503276218722273	0.014	0.005	4.835079592316578e-22
CASZ1	1.8076623404955075e-26	0.3844057846827267	0.021	0.037	4.875265332316384e-22
DHRS1	1.8199557083662993e-26	-0.725167	0.012	0.025	4.908420545463909e-22
DYM	1.830536643247635e-26	1.0557559595158081	0.264	0.239	4.936957326838871e-22
ACVR1	1.839671871961515e-26	0.19877210757210428	0.196	0.244	4.961595038680206e-22
DNAJC4	2.0030134369960426e-26	-1.38806	0.004	0.012	5.402127239578327e-22
AL049840.5	2.0926839877839153e-26	-0.723681	0.005	0.014	5.64396871505322e-22
LPAR4	2.1044902484374158e-26	-0.411651	0.008	0.019	5.675810200035711e-22
NUDT6	2.1355981774805415e-26	1.5997865210216764	0.026	0.012	5.759708284665021e-22
PCNX3	2.1723004977969023e-26	-0.75192	0.007	0.018	5.858694442558245e-22
AGMO	2.195765906360164e-26	0.12148886244666546	0.514	0.675	5.9219806494533625e-22
HMG20A	2.221814154595316e-26	0.3367905310330052	0.087	0.118	5.992232774943567e-22
ORMDL3	2.3804487620967338e-26	-0.470133	0.025	0.043	6.420070311374891e-22
SLC35B1	2.3934540720268946e-26	-0.360253	0.009	0.021	6.455145632256535e-22
RBP2	2.4553790369297872e-26	3.5540150028621924	0.01	0.002	6.622157262599636e-22
USB1	2.4852925197282393e-26	-1.26286	0.003	0.011	6.702833925707062e-22
TATDN3	2.5025075817816737e-26	1.8701690611477622	0.023	0.01	6.749262948065174e-22
BLZF1	2.619929560416565e-26	1.2623266355392064	0.069	0.046	7.065950024443476e-22
AC097500.1	2.6246468628282646e-26	2.024104947363709	0.013	0.004	7.078672589047829e-22
ZNF197	2.9006289338129963e-26	1.5442677763037242	0.046	0.027	7.822996234493651e-22
UVRAG	2.964340664570179e-26	0.36183715171722675	0.149	0.19	7.994826772345772e-22
ART4	3.05556192820838e-26	-0.391803	0.003	0.011	8.240850520378e-22
FASN	3.068754216593501e-26	-0.117943	0.1	0.131	8.276430122152672e-22
SERF2	3.202302005028317e-26	1.2449402880978373	0.067	0.045	8.636608507561371e-22
PCCA-AS1	3.265683202689405e-26	0.16594479721772482	0.007	0.018	8.807547597653325e-22
LINC01138	3.336787490142751e-26	1.2801098298344495	0.084	0.06	8.999315860915e-22
SPTSSA	3.3800058714384595e-26	-1.06292	0.007	0.018	9.115875835269526e-22
RHOC	3.4716677196666547e-26	-1.129	0.003	0.011	9.363087839940968e-22
NOP2	3.566855291781948e-26	-0.241073	0.016	0.031	9.619808721935914e-22
AC019186.1	3.5900192380755853e-26	-0.157616	0.025	0.042	9.682281885089853e-22
WTAP	3.638472114796001e-26	0.3374098003754224	0.117	0.152	9.812959293604815e-22
AL589843.1	3.6599036401882964e-26	1.7195216288121133	0.018	0.007	9.870760117587836e-22
SUPT20H	3.7085227359998586e-26	1.2526478039060054	0.137	0.108	1.0001885818991618e-21
MAK	3.960195242882026e-26	1.8846412290610124	0.029	0.015	1.0680646570052823e-21
AC010201.3	3.982931989456816e-26	1.2411504514201703	0.054	0.034	1.0741967575565033e-21
GLO1	4.153303982212026e-26	1.2871278305914677	0.045	0.027	1.1201460840025834e-21
ARID4A	4.174324070281457e-26	0.27405004777065034	0.182	0.227	1.125815201754909e-21
B4GALT6	4.2852034561437606e-26	1.732685680641583	0.027	0.013	1.1557193721219722e-21
PLEKHA3	4.2979636725841844e-26	-0.102548	0.028	0.047	1.1591608024959545e-21
STX1B	4.417983706131006e-26	-1.28428	0.003	0.01	1.1915302055435325e-21
AC018742.1	4.5140842604025234e-26	0.1424251799630687	0.014	0.028	1.2174485250305606e-21
SH3BP5-AS1	4.6651856567005464e-26	-0.141801	0.018	0.033	1.2582005716121375e-21
ADAMTSL2	4.8139310830925533e-26	2.731233751845187	0.014	0.004	1.2983172131100617e-21
PLXNA3	5.092496145830208e-26	-0.499923	0.008	0.019	1.373446210530407e-21
MAP3K1	5.254680904936986e-26	1.0682288723491213	0.109	0.081	1.417187440061505e-21
CPN1	5.356743737923852e-26	-0.611149	0.053	0.076	1.444713786118063e-21
AC007292.3	5.915522240934897e-26	-1.31394	0.003	0.012	1.5954163483801418e-21
RNF122	6.184193071450143e-26	2.1472365702372516	0.012	0.003	1.6678768713701036e-21
POMT2	6.18924725361457e-26	-0.416825	0.012	0.024	1.6692399842998494e-21
SATB2	6.295968845469588e-26	1.9848215162928935	0.03	0.016	1.6980227976231478e-21
C21orf58	6.593041992972185e-26	2.5678036231032846	0.017	0.007	1.7781434255045983e-21
ADH1A	6.733136934403493e-26	0.7752102327483424	0.095	0.068	1.815927031208622e-21
GAS2L3	6.813274805444238e-26	2.001627204780255	0.036	0.02	1.837540215028311e-21
RDH11	7.119690110970824e-26	1.3272943213930821	0.07	0.048	1.9201804229288313e-21
GPS1	7.645650204736132e-26	-0.360074	0.014	0.027	2.0620318602173346e-21
TBK1	7.646444996983194e-26	0.3640288333760189	0.082	0.112	2.0622462156863674e-21
TBRG4	7.728620974285034e-26	-0.34719	0.013	0.027	2.0844090767646736e-21
GMNN	7.798610593728898e-26	1.654404956947215	0.032	0.017	2.1032852771286836e-21
RMI1	8.066012183190595e-26	1.4639995897100142	0.033	0.018	2.1754034858065033e-21
SMC3	8.391531441992506e-26	1.1139880410677014	0.085	0.06	2.263196029905379e-21
AMBP	9.110920520104727e-26	0.17643185737398193	0.16	0.202	2.457215264272245e-21
SMARCAL1	9.305907468996558e-26	1.3882290074144548	0.029	0.015	2.509803244388372e-21
RSL1D1	9.378982783842656e-26	-0.224199	0.036	0.056	2.5295116568023646e-21
USH2A	9.553678217302899e-26	-0.501385	0.011	0.023	2.576627015206592e-21
LAMA4	9.682446220525803e-26	2.4169856254315594	0.019	0.008	2.6113557456758093e-21
SAMD12-AS1	9.759772941179401e-26	-0.915655	0.003	0.011	2.6322107622360846e-21
POT1-AS1	9.826918293537459e-26	1.2985176870982478	0.031	0.016	2.6503198637670525e-21
SNRPE	9.995598410803473e-26	1.9481380120328278	0.022	0.01	2.6958128913936967e-21
CDC42EP4	1.0071209944859386e-25	-0.528603	0.015	0.029	2.7162053221285765e-21
DDX17	1.0145221344918782e-25	0.8830727364553983	0.342	0.33	2.7361661967245956e-21
F13B	1.0166362210310817e-25	0.17635418295754157	0.194	0.239	2.7418678881208275e-21
AC098588.3	1.1569720744366175e-25	-0.195148	0.017	0.032	3.1203536847555572e-21
SRP68	1.2137095696570032e-25	-0.126539	0.026	0.044	3.2733747093649376e-21
SCAMP4	1.225716326151629e-25	-0.38328	0.012	0.025	3.3057569316309434e-21
LINC01470	1.2611824168573966e-25	-0.570753	0.006	0.017	3.4014089782643986e-21
PRKX	1.3076834983205568e-25	1.3931699614718527	0.015	0.005	3.5268223949705416e-21
FAM120AOS	1.3219048691006917e-25	-0.364587	0.024	0.04	3.565177431964566e-21
ERC2	1.355843531544325e-25	-0.884515	0.004	0.013	3.6567100045750445e-21
MTRNR2L8	1.3579003021088523e-25	-0.125121	0.014	0.027	3.662257114787574e-21
KRTCAP2	1.389301956278118e-25	1.8262304045587823	0.021	0.009	3.746947376082084e-21
AC017071.1	1.3963537950623934e-25	2.416892335810488	0.014	0.004	3.765966185283275e-21
TASP1	1.4340254937042851e-25	1.101461324088994	0.156	0.126	3.867566756520457e-21
TMSB4X	1.491706976208101e-25	1.9779158567591892	0.02	0.008	4.023133714833248e-21
ATP6V1G1	1.519247893865922e-25	-0.477197	0.026	0.043	4.097411569756391e-21
ANKS4B	1.5294460158091916e-25	-0.792433	0.009	0.02	4.12491590463739e-21
GALNT17	1.7675767147206992e-25	-0.794226	0.004	0.013	4.767154399601726e-21
NAP1L4	1.8811563250180031e-25	0.9117163392291834	0.166	0.135	5.073478608573554e-21
AC092440.1	1.9284362902944248e-25	-0.62434	0.006	0.016	5.200992674924064e-21
CNIH4	1.9305432070452204e-25	1.6012533921594247	0.034	0.018	5.206675029400959e-21
DUS1L	1.9373400499102947e-25	-0.295381	0.016	0.031	5.2250061146080645e-21
BBS5	2.0206390772259166e-25	2.794806986378365	0.019	0.007	5.449663591278297e-21
COPRS	2.1092615461170803e-25	-1.33315	0.003	0.011	5.688678389877766e-21
AC009061.2	2.110340208345292e-25	1.3793903198134991	0.029	0.014	5.6915875419072524e-21
KANSL2	2.114535330461496e-25	0.11157280731724817	0.036	0.056	5.702901786254655e-21
CASC2	2.1845051948368313e-25	1.3926362219102741	0.027	0.013	5.891610510474934e-21
AFTPH	2.235240958281597e-25	0.24632114655794063	0.094	0.125	6.028444864485467e-21
SBDS	2.351767445157553e-25	-0.626345	0.01	0.022	6.3427167995899205e-21
C8orf76	2.376460136560681e-25	-0.109532	0.028	0.046	6.4093129883041566e-21
CAPS	2.5478100224459292e-25	-1.10732	0.007	0.017	6.871443630536672e-21
GMDS	2.5646122226572305e-25	1.2321329726226922	0.288	0.278	6.916759164506551e-21
ALG6	2.6200444595057343e-25	1.336318908234082	0.033	0.017	7.066259907286965e-21
CELSR1	2.801616513432061e-25	-0.479557	0.007	0.017	7.555959736726268e-21
GNAS-AS1	2.8681592345902414e-25	2.152080908778739	0.014	0.005	7.735425455689881e-21
RAP1A	2.916237870626601e-25	0.2809083367506519	0.147	0.186	7.865093537079943e-21
SMURF2	2.923705161862812e-25	0.4151582810573004	0.122	0.159	7.885232821544004e-21
MED13	3.012671728248737e-25	0.8537540088277344	0.381	0.379	8.125175651086844e-21
HDAC11	3.1638540772195626e-25	2.2087525837451376	0.012	0.003	8.532914446261161e-21
PPP4R2	3.1958427551157457e-25	1.0254378640885125	0.257	0.231	8.619187910547166e-21
BMT2	3.5653571955010366e-25	1.5530666595549123	0.05	0.031	9.615768356266296e-21
FAH	3.6410159361709607e-25	-0.710821	0.024	0.04	9.819819979853081e-21
ATP6V0D1	3.6578164663912323e-25	-0.300887	0.017	0.031	9.865131009857154e-21
DDTL	3.6773732962920464e-25	-1.27421	0.004	0.012	9.91787578009965e-21
NPHP3	3.7369118780592954e-25	0.32963852355080137	0.116	0.151	1.007845133512592e-20
FH	4.199761446083803e-25	-0.167535	0.043	0.064	1.1326756620088017e-20
CRYZ	4.215760064683024e-25	0.15280554630739351	0.085	0.115	1.1369904894450117e-20
CFDP1	4.233045995766134e-25	0.18728679477254717	0.17	0.211	1.1416525050581263e-20
TRMT13	4.429986903467687e-25	1.1697753110867533	0.102	0.076	1.1947674678652352e-20
PPP1CC	4.482377473011408e-25	1.2109455317097562	0.049	0.031	1.2088972044711767e-20
JAK1	4.659489282648315e-25	0.352406	0.245	0.302	1.2566642595302506e-20
ATP5F1A	4.7033669885112385e-25	-0.136451	0.049	0.072	1.2684980768014811e-20
NSD2	4.725538094138602e-25	0.3793815681370438	0.134	0.173	1.274477623989181e-20
AC120193.1	4.802066585132484e-25	-0.517342	0.003	0.011	1.295117358010231e-20
KLHL22	4.93454225455909e-25	0.32341739659215474	0.056	0.081	1.3308460460545866e-20
HEATR5A	4.9830562777937e-25	0.1394028724119245	0.063	0.088	1.3439302781209607e-20
CCDC36	4.995243311258055e-25	1.5497636458760593	0.012	0.003	1.3472171210462975e-20
DANCR	5.068728316760762e-25	2.916471355846026	0.012	0.003	1.3670360270303775e-20
TMEM205	5.086167227072925e-25	-0.129372	0.015	0.029	1.371739301141568e-20
DDC	5.1943893437817955e-25	1.251818234049162	0.016	0.006	1.4009268060179502e-20
FKRP	5.339804395382058e-25	-0.428616	0.007	0.018	1.440145245434541e-20
SMPDL3A	5.3575871362815e-25	-0.207595	0.019	0.035	1.4449412506551205e-20
DHX36	5.411395404547688e-25	0.27384602660628943	0.163	0.205	1.4594533406065113e-20
PLCG1	5.430373142135724e-25	2.5264991218603243	0.019	0.008	1.4645716364340046e-20
HNRNPC	5.507743602575247e-25	0.3703439413906462	0.312	0.385	1.485438449614544e-20
RCC1L	5.631266047645465e-25	-0.196753	0.031	0.05	1.518752453049982e-20
CX3CL1	5.765333777406046e-25	-0.740914	0.005	0.014	1.5549105197664108e-20
ZNF717	6.018695490067189e-25	1.3241455042067638	0.069	0.047	1.623242173671121e-20
NHS	6.033649955515205e-25	3.0751401641590754	0.013	0.004	1.627275393002451e-20
POMZP3	6.033757978072117e-25	-0.369365	0.013	0.026	1.62730452668605e-20
LRIG2	6.0599647702652765e-25	1.1688886991318668	0.078	0.055	1.634372498540545e-20
MDGA2	6.124130062770092e-25	-0.617861	0.004	0.013	1.651677877929094e-20
TOR1A	6.487753041970516e-25	-0.678077	0.006	0.015	1.7497469954194483e-20
FUOM	6.703037290946322e-25	-1.86015	0.005	0.014	1.807809157368223e-20
YTHDF2	7.092111166511489e-25	0.15711174518672788	0.067	0.093	1.9127423816081485e-20
WDR47	7.154561773619579e-25	-0.465405	0.014	0.027	1.9295853103452004e-20
MYRFL	7.205876849215966e-25	-0.777594	0.004	0.012	1.9434249862335462e-20
ZNF565	7.627953549548039e-25	1.4225506717850482	0.053	0.034	2.057259072313106e-20
THOP1	8.199088237595986e-25	-0.372526	0.02	0.035	2.2112940976796374e-20
VCAM1	8.298063884466862e-25	1.5724534743123866	0.027	0.014	2.2379878296407128e-20
TMEM243	8.299367119948473e-25	2.5988156756717324	0.01	0.002	2.238339312250103e-20
SLC5A4-AS1	8.802313009106671e-25	0.5578899881630934	0.022	0.01	2.3739838185560692e-20
SLC26A6	8.817922299386015e-25	2.2155463655273318	0.013	0.004	2.3781936441444082e-20
DDX23	8.874521306072144e-25	-0.198819	0.018	0.033	2.3934583962476575e-20
AC012668.3	8.903461532577616e-25	-1.36979	0.003	0.01	2.401263575336183e-20
FN3K	8.971529585564482e-25	-0.309741	0.023	0.039	2.419621529226741e-20
CSPP1	9.149455053310028e-25	0.35615442527730135	0.165	0.207	2.4676080278777145e-20
COPE	9.259832925757198e-25	-0.336082	0.021	0.037	2.4973769400767163e-20
PRKAR2A	9.60661080376153e-25	0.16898593511845303	0.112	0.145	2.5909029337744846e-20
ASAP1	1.0044509694211455e-24	1.0989452675266613	0.246	0.22	2.7090042645288294e-20
AC018797.3	1.0558137745604972e-24	2.027348968838675	0.026	0.012	2.847529749989661e-20
BTBD8	1.163937704622033e-24	1.2337192476768335	0.038	0.021	3.139139989365623e-20
SMC2	1.1941906560523267e-24	2.001995362057545	0.021	0.009	3.220732199373125e-20
ORC3	1.2181364912808076e-24	1.1611088726494014	0.099	0.073	3.285314116984338e-20
ESF1	1.229177427123935e-24	0.7699631125079016	0.127	0.097	3.315091520953253e-20
FBRS	1.3108516151757384e-24	-0.327361	0.016	0.03	3.5353668061289667e-20
SMPX	1.3919961303612568e-24	1.8120603022882147	0.01	0.002	3.7542135635843094e-20
AC012501.2	1.4480917686765679e-24	-0.530426	0.005	0.013	3.9055035001207036e-20
AC011379.1	1.5184018007432389e-24	-0.380916	0.007	0.017	4.095129656604515e-20
MRPS14	1.559130931660498e-24	1.8357899198182106	0.019	0.008	4.204976122688363e-20
RPE	1.5809854673275032e-24	1.622140634800268	0.053	0.034	4.263917805382276e-20
ELMO2	1.6139455903940765e-24	-0.525127	0.011	0.023	4.3528112572928244e-20
AC073332.1	1.6521080838899045e-24	0.5850272624567144	0.09	0.122	4.4557355022510726e-20
UBXN2A	1.7564742981339742e-24	0.9857333332747429	0.094	0.069	4.7372111820673284e-20
AP000446.1	1.8365429495467004e-24	1.3451082877611895	0.055	0.035	4.953156334927451e-20
UNC5D	1.9641000105825286e-24	-1.0106	0.005	0.013	5.29717772854108e-20
AP005131.7	2.282645507321395e-24	-1.02867	0.006	0.016	6.156294933245802e-20
OR2L2	2.3602727056760696e-24	-1.61955	0.003	0.011	6.36565548720836e-20
AC020637.1	2.414427569025781e-24	-0.532712	0.009	0.02	6.511711153662531e-20
ANKFY1	2.56433931794834e-24	0.1291462210539135	0.071	0.097	6.916023140506673e-20
AC093157.1	2.577084238427921e-24	1.2666942375977475	0.059	0.039	6.950396191040104e-20
AP006621.4	2.642334461685552e-24	-0.794209	0.006	0.015	7.126376043165933e-20
ECSIT	2.7247206612204243e-24	-0.230098	0.02	0.036	7.348571623311485e-20
AL138720.1	2.7467814519356208e-24	-0.534832	0.007	0.017	7.408069575870369e-20
TRIM39	2.8607517171474817e-24	-0.851741	0.007	0.017	7.715447381146758e-20
CPT1B	2.902593010606168e-24	-0.315214	0.008	0.018	7.828293349604835e-20
AL592295.4	3.089851123927245e-24	1.3798260016196675	0.022	0.01	8.33332848123178e-20
ARL17B	3.1735974558514095e-24	0.330296	0.048	0.072	8.559192338431251e-20
CIPC	3.2140761024899677e-24	-0.248863	0.007	0.018	8.668363248415443e-20
FAM78B	3.2317353575724832e-24	-1.10467	0.004	0.013	8.715990259372987e-20
AL157400.3	3.2655516202166928e-24	1.8992069452811782	0.012	0.004	8.80719271972442e-20
HPS3	3.2855846106789677e-24	1.4406123106414002	0.058	0.038	8.861221695001176e-20
CLPTM1	3.375830012921276e-24	-0.129601	0.031	0.049	9.10461354484868e-20
REC8	3.3908864721126395e-24	-0.838048	0.003	0.01	9.145220815287789e-20
FAM184A	3.425340566285726e-24	1.0232117738021613	0.114	0.086	9.238143507272603e-20
NEK1	3.4604389322816354e-24	0.29240076455277475	0.151	0.189	9.332803800363571e-20
TRABD	3.470642660505556e-24	-0.392846	0.013	0.026	9.360323255383485e-20
TYW1	3.614581980459333e-24	0.1478695831423963	0.113	0.146	9.748527601298822e-20
FREM1	3.6262051697905804e-24	2.6972728121994036	0.012	0.003	9.779875342925195e-20
TMLHE-AS1	3.896813739351034e-24	1.7671763238644642	0.058	0.039	1.0509706655029738e-19
C11orf74	4.3491798424650214e-24	1.9762318109413535	0.017	0.007	1.1729738035128162e-19
OBI1-AS1	4.3789200487799075e-24	-1.04179	0.003	0.01	1.180994737155941e-19
NPIPB6	4.4102133090736766e-24	-1.87735	0.004	0.013	1.1894345294571705e-19
BIN1	4.418334009009337e-24	-0.469701	0.01	0.022	1.1916246822298182e-19
ZNF563	4.4571567824564354e-24	0.9826878428720518	0.04	0.023	1.2020951842285006e-19
OAT	4.483682235264416e-24	0.11160782520199708	0.158	0.194	1.209249098850813e-19
TAF13	4.6320908888078374e-24	-0.395374	0.008	0.019	1.2492749127114738e-19
ARHGAP5	4.7387530179738996e-24	1.0312989268864368	0.214	0.186	1.2780416889475607e-19
CCDC159	5.1159334069519375e-24	-0.941591	0.007	0.017	1.3797672398549376e-19
EFNB2	5.238527216420117e-24	2.2803268111351254	0.011	0.003	1.4128307902685057e-19
AP000662.1	5.254543566119405e-24	-0.62078	0.005	0.014	1.4171503997824035e-19
ERICH1	5.3146393065439145e-24	0.17579366313483927	0.088	0.118	1.4333582209748937e-19
KLHL12	5.507710922095855e-24	1.3588296484588154	0.037	0.021	1.4854296356892522e-19
DENND6A	5.7521588059335624e-24	1.2013190062205314	0.09	0.065	1.5513572299602819e-19
DNAJA4	6.010708604564278e-24	2.290024961211629	0.013	0.004	1.6210881106509858e-19
AP1AR	6.2032909801183504e-24	0.9278252675823663	0.101	0.075	1.6730275773379192e-19
AC093827.4	6.256873642299971e-24	-0.860509	0.006	0.015	1.6874788213283023e-19
AC008592.2	6.419342099160488e-24	2.767769313541678	0.011	0.003	1.7312965641435836e-19
F7	7.052393052075204e-24	-0.328799	0.071	0.096	1.9020304061446823e-19
ARL6IP1	7.065632923128245e-24	-0.248208	0.019	0.033	1.9056011993676878e-19
UNC93A	7.169232873197816e-24	-1.21565	0.012	0.025	1.933542105901451e-19
BIN3	7.177293686795538e-24	-0.209506	0.021	0.037	1.9357161073287567e-19
MVP	7.468372523158898e-24	-0.460637	0.008	0.019	2.0142200694959546e-19
PLCL1	7.52846551408025e-24	0.2127295210584823	0.024	0.041	2.0304271491474432e-19
AC060780.1	7.660252923565626e-24	1.5672766232489153	0.023	0.011	2.0659702134856495e-19
SSTR2	7.961413393407389e-24	-0.313121	0.014	0.027	2.147193192201973e-19
RPRD1A	8.275484899217745e-24	0.997209	0.142	0.113	2.2318982773190256e-19
NR2C1	8.349352844061843e-24	0.2029814126985109	0.12	0.153	2.251820462043479e-19
AC099489.1	8.403699710121825e-24	0.2699311324854028	0.009	0.02	2.2664778118198563e-19
CAP2	8.471155300247052e-24	1.268999448991509	0.163	0.136	2.28467058447663e-19
IFT43	8.629219753132158e-24	0.18450493433895268	0.1	0.13	2.327300567419743e-19
TAMM41	8.834386567039257e-24	1.0591886329098377	0.081	0.058	2.3826340571304877e-19
ACSBG2	1.004768715446432e-23	-0.624972	0.006	0.015	2.709861225559027e-19
RNF207	1.0984097651778732e-23	-0.642947	0.019	0.033	2.962411136684724e-19
LUZP1	1.133612271283002e-23	1.539149648567953	0.052	0.033	3.0573522956502564e-19
INPP5K	1.1498291584215716e-23	-0.737995	0.007	0.016	3.101089240262979e-19
LINC00671	1.2356568234156333e-23	-2.03267	0.003	0.01	3.332566452751963e-19
ANXA5	1.2378572547381297e-23	-0.253707	0.034	0.052	3.338501016028736e-19
HBP1	1.411458423698919e-23	0.1894296337663589	0.093	0.123	3.8067033687159846e-19
POU2F2	1.4227076389906347e-23	-0.981745	0.003	0.01	3.8370425023577415e-19
CA3	1.4491278452399153e-23	1.3655575753508167	0.025	0.012	3.9082977986120515e-19
MRPL2	1.4495634719963645e-23	-0.325782	0.01	0.021	3.909472683974195e-19
PLA2R1	1.4784944520093824e-23	-0.553298	0.008	0.018	3.987499537069304e-19
GPSM2	1.5623750857081818e-23	2.2246763784770147	0.022	0.01	4.2137256061549665e-19
ZNF551	1.606277756236929e-23	1.4807847713831606	0.035	0.02	4.3321311085709974e-19
TOPORS	1.6473893386796717e-23	-0.381372	0.029	0.046	4.443009046419074e-19
RNASEH1	1.7259413299224901e-23	-0.268732	0.017	0.031	4.654863766800956e-19
AC060834.2	1.7494039338043042e-23	-0.319305	0.007	0.018	4.718142409470208e-19
LRRC47	1.761592094508443e-23	-0.750493	0.014	0.026	4.75101387888927e-19
PAIP2	1.7864147941479195e-23	0.2407155988475751	0.068	0.094	4.817960699816939e-19
CALCRL	1.8592615726770723e-23	3.0113597529976315	0.012	0.004	5.014428461510064e-19
NINJ1	2.1964098110608515e-23	-0.567774	0.011	0.023	5.923717260431116e-19
METTL9	2.2455474692678887e-23	0.17701370800630034	0.04	0.06	6.056241524615496e-19
ATL3	2.299075540278508e-23	-0.63967	0.017	0.032	6.200606732131136e-19
FANCM	2.3189278171122514e-23	1.7595292779476877	0.031	0.017	6.254148322751742e-19
SLC14A2	2.319062584408346e-23	-1.30594	0.003	0.01	6.254511790149309e-19
RASA2	2.444449616423208e-23	0.378295	0.112	0.145	6.592680615493391e-19
NEK4	2.709828461292763e-23	1.019199236535603	0.102	0.077	7.308407360106581e-19
PHACTR4	2.771273542990679e-23	0.41354101926536657	0.25	0.308	7.474124745445862e-19
HPS4	2.785788554843873e-23	1.012465427671108	0.061	0.041	7.513271732413925e-19
NTM	3.1813858497815394e-23	-0.548075	0.005	0.014	8.580197636860812e-19
AL590006.1	3.209544280543476e-23	2.098598609231592	0.031	0.017	8.656140924625755e-19
ODC1	3.2566573579941694e-23	-0.319965	0.011	0.022	8.783204894510274e-19
TRIM37	3.353817814015044e-23	0.11291405557801548	0.045	0.066	9.045246644398575e-19
PYY	3.519134639833443e-23	-0.880755	0.008	0.019	9.491106123630795e-19
ZNF521	3.5301968953956465e-23	-0.104961	0.012	0.024	9.520941026882059e-19
ZNF470	3.71301494052894e-23	-0.492185	0.009	0.02	1.001400129460655e-18
KCTD21	3.857748078915562e-23	-0.605788	0.013	0.026	1.040434656883527e-18
THUMPD3-AS1	3.908044911346446e-23	0.9627888237450604	0.093	0.068	1.0539997125901365e-18
NSMAF	3.976292224638405e-23	1.4728909153186085	0.057	0.037	1.0724060129849778e-18
RWDD1	4.12752648645591e-23	-0.128674	0.016	0.029	1.113193893397159e-18
SYS1	4.1722991028719004e-23	-0.708085	0.007	0.017	1.1252690680445515e-18
KANK4	4.3060701617196865e-23	0.8244733276025102	0.033	0.019	1.1613471226157995e-18
ALDH18A1	4.359462924677515e-23	1.1807526858619946	0.065	0.044	1.1757471507855258e-18
ABHD17A	4.4640812662383923e-23	-0.484265	0.013	0.025	1.2039627175044943e-18
N4BP2L2	4.584173510392293e-23	0.3732531187856847	0.347	0.428	1.2363515957528014e-18
CRLF3	4.5925173341276666e-23	1.7405715090249936	0.036	0.021	1.2386019250142316e-18
DIS3	5.157894686637198e-23	0.24782799294611713	0.053	0.075	1.3910841969860524e-18
WAC-AS1	5.175478130649496e-23	1.2178286563092264	0.029	0.015	1.395826451836169e-18
GPR89A	5.33673257565161e-23	1.4582542087177779	0.046	0.028	1.4393167756532392e-18
MAPRE2	5.44461332661285e-23	0.4295618715863338	0.109	0.141	1.4684122141874856e-18
ASIC2	5.544898768033202e-23	-0.942418	0.004	0.011	1.4954591977385545e-18
WAC	5.675641030059805e-23	0.8850549508700902	0.318	0.305	1.5307203858071293e-18
ZNF655	6.12958242821512e-23	0.2006520020060792	0.086	0.114	1.6531483808896178e-18
SEPSECS-AS1	6.406173616757516e-23	1.7792299084708758	0.017	0.007	1.727745024439502e-18
AL357093.2	6.708877881416464e-23	-0.176698	0.011	0.023	1.8093843646180203e-18
AC090912.1	6.791405489130407e-23	1.6977390415447688	0.039	0.023	1.831642060418471e-18
CA5B	7.23538418267034e-23	1.3417132343074734	0.061	0.041	1.951383114066191e-18
GDPD1	7.272884424852383e-23	1.5924322244912834	0.012	0.004	1.9614969293826877e-18
LENG9	7.439303858777679e-23	3.8047781266622924	0.011	0.003	2.0063802507123402e-18
AC005562.1	7.879746859396873e-23	1.2255955493438986	0.047	0.03	2.1251677279793365e-18
FMN2	7.944278725841957e-23	-0.732722	0.005	0.013	2.142571972359576e-18
LAT2	8.024611797717746e-23	-1.11455	0.003	0.01	2.164237801844476e-18
ZC3H11A	8.043351288839473e-23	-0.958791	0.004	0.012	2.169291842600006e-18
MBD3	8.180495882697178e-23	-0.275775	0.039	0.058	2.206279739563429e-18
POLR2A	8.235752783182178e-23	0.2786858965447323	0.045	0.066	2.2211825256242335e-18
SUMF1	8.586513621380395e-23	0.8251142181579318	0.27	0.248	2.3157827236862926e-18
OPCML	8.807426972357457e-23	-0.602648	0.004	0.012	2.3753630544448062e-18
PFKM	8.817890123456988e-23	2.3461433302333603	0.013	0.004	2.3781849662963494e-18
KLHL1	8.906252589361548e-23	-0.589784	0.004	0.012	2.4020163233508093e-18
SLC29A1	8.948721145036407e-23	-0.314033	0.009	0.02	2.413470092816319e-18
HNRNPR	9.11117870194031e-23	1.1247675365760272	0.17	0.142	2.4572848959133014e-18
QPRT	9.131270655097238e-23	0.9686178737999347	0.051	0.033	2.462703695679725e-18
SIAE	9.3502079913344e-23	-0.760183	0.004	0.012	2.5217510952628876e-18
ATG4D	1.0093693557988719e-22	-0.715268	0.004	0.012	2.7222691525895574e-18
TMEM161A	1.059603802514101e-22	-0.336332	0.021	0.036	2.8577514553805305e-18
CCDC174	1.0749291754095267e-22	-0.104893	0.032	0.05	2.8990839860794935e-18
SNRNP200	1.165929380776647e-22	0.15733995545245982	0.05	0.072	3.1445115399546172e-18
DSC2	1.173628156589852e-22	1.4511913523688935	0.044	0.027	3.1652751383228307e-18
PRDX3	1.1988128347518485e-22	1.2506067592022405	0.032	0.018	3.2331982153257356e-18
VPS13C	1.2270318702942982e-22	0.43526352179406236	0.181	0.223	3.309304954183722e-18
VRK1	1.2672572192535323e-22	2.0695457123632477	0.027	0.014	3.4177927203267764e-18
PPIP5K2	1.3075836487778576e-22	1.1974353537742344	0.14	0.113	3.526553100753882e-18
SF3A1	1.3431079190825279e-22	-0.217891	0.011	0.022	3.622362057765578e-18
FMR1	1.3896409948831669e-22	0.2087439657560074	0.101	0.132	3.7478617631999014e-18
AL360015.1	1.398476274615248e-22	0.7342695970471551	0.012	0.003	3.771690512637324e-18
RALY	1.3988575110983612e-22	1.1800857437026022	0.106	0.081	3.77271870743228e-18
STARD10	1.4389189358934023e-22	-0.446172	0.033	0.051	3.880764370104506e-18
ANKFN1	1.5083844947525888e-22	-0.62947	0.005	0.013	4.068112982347732e-18
ETV5	1.544112466390561e-22	1.9522582130806974	0.048	0.031	4.164471321855343e-18
HNRNPD	1.6605005022711133e-22	0.4206582924902901	0.154	0.193	4.4783698546251926e-18
ACTA2	1.6841851998289506e-22	2.8486632134831766	0.011	0.003	4.54224748393868e-18
ZFP30	1.6994764276971162e-22	1.2921487887104002	0.045	0.028	4.5834879254991225e-18
PMS1	1.7838347170856159e-22	1.1805909758312816	0.126	0.099	4.8110022319799064e-18
BAIAP3	1.8027599241303376e-22	-0.719204	0.005	0.014	4.86204351537952e-18
SDHAF4	1.8665512051030878e-22	1.7265581427144285	0.02	0.009	5.0340886001630276e-18
POLQ	1.8981975468654062e-22	3.153448925064094	0.01	0.003	5.119438783896e-18
AL161734.2	1.9077343192677228e-22	-0.336973	0.009	0.019	5.1451594590650484e-18
PCSK4	1.9328576340600235e-22	-1.17533	0.003	0.01	5.2129170390598834e-18
ZBTB26	1.9602565253872176e-22	2.126450775936553	0.016	0.007	5.286811848969326e-18
ACTR3B	2.019558462372805e-22	0.1952893835628139	0.064	0.088	5.446749173019455e-18
NUP210L	2.0558478081307784e-22	-0.79037	0.005	0.013	5.544621538528709e-18
AC079804.3	2.1002713948485493e-22	2.2971150110890175	0.012	0.004	5.6644319519065374e-18
OST4	2.125105656333512e-22	1.7745840774451267	0.016	0.006	5.731409955131482e-18
NDUFAF4	2.1278554532303015e-22	-0.250729	0.01	0.021	5.738826157362123e-18
METTL7A	2.1407558853819787e-22	-0.156442	0.044	0.065	5.7736186228751964e-18
CPD	2.179690779987861e-22	1.1275991167956634	0.114	0.089	5.878626033627261e-18
RFC2	2.2118215602837593e-22	-0.287616	0.015	0.028	5.965282748085299e-18
NHLRC2	2.2335412383991346e-22	0.1544335687547394	0.095	0.124	6.023860719962466e-18
IGF1R	2.2479372478224543e-22	1.439117144603966	0.026	0.014	6.062686757377159e-18
LRAT	2.48600065931543e-22	-0.140019	0.025	0.04	6.704743778173715e-18
TMA16	2.604089720518187e-22	1.1517517220876545	0.074	0.053	7.02322997623755e-18
AC231533.1	2.663731244875901e-22	1.9252860721816154	0.027	0.014	7.184083167430306e-18
CLCN3	2.6884905636774246e-22	1.0330425409357669	0.123	0.097	7.250859050238014e-18
CREB3L4	2.7788477376120247e-22	2.194011272443053	0.011	0.003	7.49455234833963e-18
AC007513.1	2.8165858617299525e-22	-0.874492	0.004	0.011	7.596332069085682e-18
HIC2	2.8920486318998016e-22	-0.547142	0.009	0.02	7.7998551602337645e-18
AC008679.1	2.912782859266039e-22	-0.731766	0.004	0.011	7.855775371440508e-18
EDF1	2.9306751442741885e-22	-0.190504	0.029	0.046	7.904030864107487e-18
LIN9	2.9475649425723036e-22	1.5005432340466816	0.03	0.016	7.949582650117503e-18
NFKBIB	3.068953999623434e-22	-0.527213	0.006	0.015	8.276968936984402e-18
FAM217B	3.18600233016302e-22	1.6905125651810606	0.01	0.003	8.592648284449665e-18
MIR34AHG	3.1943441811888903e-22	1.1710471917236176	0.082	0.059	8.615146256666438e-18
PTER	3.42910440779933e-22	-0.30924	0.018	0.032	9.248294587834794e-18
AQP7	3.4468837696122853e-22	-0.877521	0.009	0.02	9.296245526644333e-18
LINC01619	3.540743850742339e-22	0.63661	0.047	0.069	9.549386165452087e-18
ANKIB1	3.5411318378403836e-22	0.9888677078849357	0.209	0.182	9.550432566655514e-18
TEAD3	3.5733009541791615e-22	-0.345372	0.018	0.032	9.637192673421198e-18
PAIP1	3.629561443532364e-22	1.39622	0.05	0.032	9.788927213206785e-18
LINC02068	3.658613871691656e-22	-1.91146	0.003	0.01	9.867281611952396e-18
LTA4H	3.671863106820328e-22	1.3116121188457315	0.044	0.027	9.903014799094425e-18
RASA3	3.7878334446556124e-22	-0.563575	0.011	0.022	1.0215786800236187e-17
RBL1	3.7973610265370853e-22	1.3121409226181866	0.04	0.024	1.024148268857052e-17
SCRN3	3.8017326166936835e-22	1.359190399202299	0.043	0.026	1.0253272867222864e-17
DENND6A-AS1	3.856620366548171e-22	2.165385381035391	0.02	0.009	1.0401305128580418e-17
PPP2R5B	3.8916946628174844e-22	-0.395116	0.009	0.02	1.0495900505618756e-17
AC055733.2	4.063401684715867e-22	2.6298951945662106	0.015	0.006	1.0958994343678693e-17
SPPL3	4.2409509429163e-22	0.28020056429361095	0.239	0.289	1.1437844693045261e-17
SMARCA4	4.335756991820742e-22	0.18198024537686203	0.077	0.104	1.1693536606940542e-17
FBXL20	4.688652912397974e-22	1.0009748570355161	0.163	0.135	1.2645296904737336e-17
GABARAP	4.690575686542104e-22	1.6137394207552207	0.023	0.011	1.2650482626604053e-17
CBX7	4.84698239318538e-22	-0.231706	0.006	0.016	1.307231151442097e-17
RAB5A	4.847054390031706e-22	0.17634320623365218	0.089	0.117	1.3072505689915511e-17
SPRYD4	4.906324556296107e-22	-0.610242	0.009	0.019	1.3232357328330602e-17
DTD2	5.000385077258461e-22	1.5654569282214887	0.018	0.008	1.348603855336607e-17
ROGDI	5.1649063664472215e-22	-0.861718	0.004	0.012	1.3929752470308157e-17
PUM1	5.188275087009961e-22	0.8702064403549974	0.332	0.322	1.3992777909665864e-17
ASPH	5.197075527791319e-22	0.8657544534736433	0.275	0.253	1.4016512698453187e-17
UROD	5.2293765173655945e-22	-0.773617	0.006	0.015	1.410362846733501e-17
VTA1	5.24644162234195e-22	1.0161026168150327	0.081	0.059	1.4149653055456238e-17
NCBP1	5.406837257248519e-22	0.3280224870149683	0.057	0.079	1.4582240082799255e-17
RIMS2	5.565412694064523e-22	-0.96997	0.003	0.01	1.5009918035892018e-17
PTPN23	5.698096745252545e-22	-0.342038	0.018	0.032	1.5367766921946113e-17
ATP8B1	5.805231233438087e-22	0.16289868464342755	0.117	0.149	1.565670863658252e-17
CORO2B	5.813133856730959e-22	-0.163994	0.01	0.021	1.5678022011603396e-17
DPY19L1	5.8447508570514645e-22	0.28397565969891203	0.051	0.073	1.57632930614678e-17
ANGPTL5	5.915651315409761e-22	-0.454473	0.007	0.016	1.5954511597660126e-17
MC1R	5.955109204164783e-22	-0.748265	0.007	0.016	1.606092952363242e-17
ZNF573	5.988265212975209e-22	1.3298851927844992	0.046	0.029	1.615035127939414e-17
IST1	6.357337667740084e-22	0.17720393360883446	0.094	0.123	1.7145739689895008e-17
GPR146	6.626562171385178e-22	-0.843044	0.007	0.016	1.7871838176225823e-17
TBC1D12	6.795395824513609e-22	0.2033678935530039	0.073	0.099	1.8327182538713203e-17
C9orf147	7.146308259780427e-22	1.7760439061447042	0.052	0.034	1.9273593376627813e-17
MINDY4	7.201109177640785e-22	1.6089428779816943	0.025	0.013	1.9421391452097196e-17
TECTA	7.2254166784737e-22	-0.334222	0.004	0.012	1.9486948781843567e-17
PCDH11X	7.248744644842443e-22	-0.60327	0.003	0.011	1.954986430714007e-17
VPS36	7.352024346602038e-22	0.9667902687464422	0.107	0.081	1.9828409662785696e-17
PPHLN1	7.659917557843305e-22	0.910017	0.17	0.142	2.0658797653503393e-17
MRPL22	7.7370213320295e-22	1.689759384567223	0.026	0.014	2.0866746532483563e-17
GRK2	7.787808930633685e-22	-0.377126	0.016	0.029	2.1003720685919048e-17
PRPF3	8.16728800327332e-22	0.1129659620323984	0.1	0.129	2.2027175744828145e-17
AAMDC	8.222250594998716e-22	1.414358566790743	0.042	0.026	2.2175409854711538e-17
SCN3A	8.302143405555804e-22	2.361551259226762	0.014	0.005	2.2390880764784005e-17
AL132780.1	8.451162516637457e-22	-0.102069	0.008	0.018	2.279278530737122e-17
FANCI	8.58913799763334e-22	2.3240671817478726	0.016	0.007	2.3164905179617118e-17
TBCE.1	8.802909852861267e-22	1.864590120490146	0.027	0.014	2.3741447873166836e-17
TDRP	8.882281717088453e-22	0.14546001248407064	0.104	0.134	2.3955513790987557e-17
IWS1	9.012358992301126e-22	0.12708250784067437	0.137	0.172	2.4306332202236136e-17
GATB	9.259598346009801e-22	1.4185288370651037	0.03	0.017	2.4973136739188435e-17
EEA1	9.519136314978849e-22	0.4045231663741228	0.203	0.249	2.5673110641497954e-17
LIX1L	9.563535990081663e-22	1.1887895521281804	0.022	0.011	2.5792856565250246e-17
FADS2	9.757835013314498e-22	0.932966	0.095	0.071	2.63168810309092e-17
SYNJ1	9.768528379702958e-22	0.11256733793819396	0.042	0.062	2.6345721040058878e-17
MAML1	9.80919886789488e-22	-0.162996	0.044	0.064	2.6455409346712493e-17
FCHSD2	9.932204905483103e-22	0.8931971182322505	0.313	0.299	2.678715663008793e-17
SEMA4A	1.006702789477757e-21	-0.815167	0.004	0.012	2.7150774232215104e-17
AL122035.1	1.034398652838478e-21	0.4316948209380147	0.013	0.025	2.789773166705375e-17
ALG13-AS1	1.0469760214784717e-21	2.826586585983321	0.013	0.004	2.823694329927438e-17
AC000085.1	1.091750919363334e-21	1.1596283329927304	0.019	0.008	2.9444522295229116e-17
MRPL19	1.1770630138902371e-21	1.7177176648320427	0.045	0.028	3.1745389484619695e-17
FUT8	1.2440903825456076e-21	1.834766156449182	0.027	0.014	3.355311761725504e-17
AC006213.3	1.2775445464566694e-21	2.1156771548817055	0.012	0.004	3.4455376417936374e-17
C1QTNF7	1.2880041417052844e-21	3.0085795004798075	0.01	0.003	3.473747170179152e-17
AL022068.1	1.292702268764905e-21	-0.581924	0.005	0.014	3.486418018858949e-17
PSMC5	1.31980532735709e-21	-0.479714	0.007	0.016	3.559514967882072e-17
TLE3	1.3361169683843383e-21	-0.145424	0.014	0.026	3.60350746373256e-17
ELK3	1.3450513781302374e-21	2.214887388627976	0.023	0.011	3.62760356681725e-17
COX6A1	1.372148255932697e-21	1.6407934247179026	0.016	0.007	3.7006838462504843e-17
PDGFRB	1.374355128098065e-21	2.367707301384243	0.011	0.003	3.706635780480481e-17
PIGZ	1.3973759499996353e-21	2.074510879354031	0.014	0.005	3.768722937149016e-17
DCAF5	1.415155641529289e-21	0.3336863021464415	0.158	0.195	3.816674765204493e-17
EBP	1.4431005065518113e-21	1.1992470017165267	0.056	0.037	3.892042066170235e-17
SCNN1D	1.4492087544136362e-21	-0.981534	0.009	0.019	3.908516010653577e-17
MGME1	1.484671754199629e-21	1.203725319016851	0.039	0.023	4.004159721076399e-17
AC022146.2	1.6169273584872462e-21	1.4069299949096994	0.037	0.022	4.360853085840103e-17
C5orf15	1.744045836931361e-21	1.2603531159938262	0.043	0.026	4.7036916222038803e-17
GALC	1.746393172852949e-21	1.5213207082934694	0.023	0.011	4.7100223871844035e-17
MARVELD3	1.7661975449035513e-21	-0.689347	0.012	0.024	4.763434778604878e-17
AC116362.1	1.822920611677152e-21	0.8100879695812329	0.18	0.153	4.9164168896932784e-17
TRMT112	1.883146019418765e-21	2.486395871946357	0.01	0.003	5.07884481437241e-17
ATXN7L3	1.8844898607099766e-21	-0.688442	0.009	0.019	5.082469154334807e-17
PIK3R4	1.9105189151976997e-21	0.17418014105659507	0.055	0.077	5.152669514288196e-17
SREK1	1.959201657637496e-21	0.2904240717283788	0.197	0.24	5.283966870648326e-17
ADGRB3	1.9763029651639243e-21	0.10020445541919987	0.01	0.021	5.330089097047104e-17
ZNF300	2.007682283568136e-21	2.1737743677709527	0.01	0.003	5.414719118783263e-17
AC011246.1	2.2587568445705335e-21	-0.355658	0.006	0.015	6.091867209806729e-17
CNTNAP2	2.374222461632283e-21	-0.350556	0.042	0.061	6.403277979022268e-17
CYP51A1-AS1	2.3841846667891686e-21	-0.509134	0.007	0.016	6.430146046330388e-17
C4orf19	2.423292407854228e-21	0.3206338323568342	0.218	0.266	6.535619623982854e-17
LTB4R	2.4311012579764354e-21	-0.55004	0.008	0.018	6.556680092762447e-17
U2AF1L4	2.4757179920893173e-21	-0.632582	0.004	0.012	6.67701142466489e-17
RAB26	2.478420802060461e-21	-0.824019	0.005	0.014	6.684300903157064e-17
PAK1IP1	2.5771809196183506e-21	-0.621624	0.011	0.021	6.950656940210692e-17
POLM	2.6349546107121572e-21	-0.404979	0.014	0.026	7.106472585090688e-17
EVA1A	2.6919158394063153e-21	0.3156844320651538	0.136	0.17	7.260097018878833e-17
PROSER2-AS1	2.7074566217445927e-21	-1.17491	0.004	0.011	7.302010508845166e-17
CCDC6	2.848829055276291e-21	0.2424900021481331	0.076	0.101	7.683291962080156e-17
ITPRID2	2.8977060820049818e-21	0.44421937905016895	0.151	0.187	7.815113303167436e-17
PIKFYVE	2.929432173159184e-21	0.4620803388492074	0.129	0.164	7.90067857101032e-17
AC131571.1	2.966778751570091e-21	2.074664270518566	0.029	0.016	8.001402292984536e-17
DIRC3	2.9685648162163364e-21	-0.427656	0.01	0.02	8.00621930933546e-17
PPIL4	2.9751642766642293e-21	0.27408622522751014	0.063	0.087	8.024018054163427e-17
DLGAP1	3.112367167801436e-21	-0.261893	0.016	0.028	8.394054251560472e-17
SDHAF3	3.1132942365382512e-21	1.3369820767936273	0.042	0.026	8.396554555943664e-17
GPR155	3.200418867355815e-21	2.2578	0.033	0.019	8.631529685258633e-17
CKMT2-AS1	3.2651403928918387e-21	0.7913072149446823	0.271	0.249	8.806083639629289e-17
PLEKHG3	3.272316643184835e-21	-0.477308	0.012	0.024	8.8254379866695e-17
SHMT2	3.437914409476464e-21	-0.633936	0.008	0.018	9.272055162358024e-17
VKORC1	3.555581119249561e-21	-0.549369	0.01	0.021	9.589402278616066e-17
PLA2G12B	3.5696659973582835e-21	-0.195691	0.056	0.078	9.627389194875291e-17
RNGTT	3.576653130192675e-21	0.9700967306446872	0.203	0.177	9.646233492129644e-17
RMND5B	3.620109785972005e-21	-0.202746	0.019	0.033	9.763436092766497e-17
AC022387.2	3.757769003099814e-21	-0.544184	0.007	0.016	1.0134703001360199e-16
ANKMY2	3.762154363763793e-21	1.444058660467908	0.046	0.029	1.014653031907095e-16
ZNF23	3.824620387954952e-21	-0.768825	0.007	0.015	1.0315001186314506e-16
XPO6	3.90474697604269e-21	0.12460256673315928	0.061	0.084	1.0531102594387135e-16
AC129507.2	3.9757840311288305e-21	-0.79164	0.01	0.021	1.0722689531954456e-16
PAK4	3.989305433794906e-21	0.1931511113362414	0.037	0.055	1.0759156754944861e-16
SURF6	4.0311209415570955e-21	-0.555454	0.014	0.026	1.0871933179379486e-16
BEX2	4.045727819487868e-21	2.2790819861474474	0.012	0.004	1.0911327929158781e-16
ZNF789	4.18182089016157e-21	0.9765968961651306	0.041	0.025	1.1278370940765756e-16
RNF144B	4.273706350295616e-21	-0.258596	0.013	0.025	1.1526186026747276e-16
SVIP	4.287415529146382e-21	1.8721245530926849	0.026	0.014	1.1563159682107793e-16
AC022034.3	4.5452181413506576e-21	-0.706056	0.005	0.013	1.2258453327222724e-16
OPHN1	4.5803507011461574e-21	0.9034243091835383	0.057	0.038	1.2353205840991186e-16
R3HDM2	4.608816284129804e-21	0.27141829070817103	0.354	0.435	1.242997751829808e-16
GCA	4.63245380904723e-21	1.5641224180163085	0.019	0.009	1.249372792300038e-16
COLGALT1	4.66509147908072e-21	-0.15993	0.011	0.022	1.2581751719080702e-16
NUTM1	4.756128091540633e-21	-0.246994	0.004	0.012	1.2827277462885086e-16
ACSF3	4.955307223588501e-21	-0.104384	0.023	0.038	1.3364463582018188e-16
CTDSP1	5.016371567917203e-21	-0.171377	0.022	0.037	1.3529154118672696e-16
CFAP299	5.019736150971931e-21	-0.597829	0.004	0.012	1.3538228399171297e-16
NECTIN1	5.179112850163693e-21	1.845734025907729	0.022	0.01	1.396806735689148e-16
PSMA4	5.273439065036448e-21	-0.134474	0.023	0.038	1.42224651584033e-16
TMEM82	5.333140616594919e-21	-1.70578	0.005	0.013	1.4383480242956496e-16
SEMA4C	5.34384883719914e-21	-0.333502	0.008	0.018	1.441236031392608e-16
KDM2B	5.605608999294177e-21	0.2546234262174749	0.142	0.177	1.5118327471096395e-16
TENT5C	5.810939983935315e-21	-0.213108	0.008	0.018	1.5672105136673546e-16
TUBGCP3	5.9234943942618514e-21	0.2583340434112813	0.102	0.132	1.5975664381324214e-16
SLC35F4	5.950979592675548e-21	-0.803078	0.006	0.015	1.6049791961445954e-16
THAP9-AS1	6.097509147651982e-21	-0.407492	0.011	0.022	1.6444982171217395e-16
SCRIB	6.120367168398342e-21	-0.257477	0.012	0.023	1.650663025317033e-16
TMA7	6.297331028110037e-21	1.5575561235931836	0.032	0.018	1.698390178281277e-16
ANO3	6.398749674242009e-21	-0.336165	0.005	0.013	1.7257427871430698e-16
ARFRP1	6.463829747738764e-21	-0.827846	0.007	0.016	1.7432948829651447e-16
AC097634.3	6.529310128068809e-21	1.9723327689854058	0.012	0.004	1.7609549415401577e-16
EIF3K	6.6117845986212135e-21	-0.219477	0.021	0.036	1.7831983062481414e-16
TMEM161B-AS1	6.748852040030143e-21	1.0205312844994685	0.153	0.126	1.8201653951961295e-16
SLC19A2	6.95396074852809e-21	0.24557956044526114	0.144	0.179	1.8754832138780258e-16
MEST	7.08346312232697e-21	2.5675459915622456	0.017	0.007	1.9104100040915837e-16
PRR14	7.192033035018462e-21	-0.352896	0.008	0.018	1.9396913095444792e-16
ACYP2	7.27982701776446e-21	0.4525666165714839	0.228	0.281	1.9633693466910747e-16
COQ8A	7.366775537536389e-21	0.8395944872595055	0.109	0.083	1.986819362473564e-16
CBR3-AS1	7.798703851179673e-21	-0.636452	0.006	0.014	2.103310428663158e-16
RTEL1	7.905631802887143e-21	-0.252834	0.019	0.033	2.1321488972386624e-16
COL10A1	8.04921512325396e-21	2.1160074960171986	0.024	0.012	2.170873318741593e-16
PUM3	8.224463868538714e-21	0.9378824072705557	0.184	0.157	2.2181379053448911e-16
NEIL1	8.764536840156249e-21	-0.14734	0.03	0.047	2.3637955857901404e-16
TSTA3	8.93451614000087e-21	-0.69363	0.004	0.012	2.409639002958235e-16
DDX54	9.089782977764672e-21	-0.598453	0.01	0.02	2.451514469103132e-16
SPICE1	9.124795433421768e-21	1.2643763083701878	0.05	0.033	2.460957328393851e-16
ZNF737	9.13101150700828e-21	1.9187158672119535	0.016	0.007	2.462633803440133e-16
DUT	9.446993284134643e-21	1.5160284342892618	0.062	0.043	2.5478540887311134e-16
MSI1	9.49575944350686e-21	-1.23541	0.004	0.012	2.5610063219138e-16
NGF	9.533913515558078e-21	-0.621569	0.006	0.014	2.571296475146014e-16
TUFM	9.688781521339112e-21	-0.522539	0.013	0.025	2.6130643763051585e-16
RBM33	9.802144253301148e-21	0.337018	0.257	0.309	2.6436383051153194e-16
AC008269.1	9.908856999293471e-21	0.5730997058192597	0.019	0.033	2.6724187327094493e-16
DGCR8	1.0384682641032311e-20	0.23440037389318502	0.037	0.055	2.8007489082864143e-16
USP11	1.0561280512578701e-20	0.222401	0.02	0.034	2.848377354242476e-16
C2orf42	1.0564738799686683e-20	-0.270116	0.026	0.041	2.8493100542754983e-16
STAG2	1.0637254791909725e-20	0.3305932625257738	0.198	0.242	2.8688676173780526e-16
ANP32A	1.145627265058454e-20	1.0087867780100759	0.1	0.076	3.0897567338626505e-16
GORAB	1.1471784807414633e-20	1.3450726397475035	0.026	0.013	3.0939403625597266e-16
ZNF891	1.1535642375700469e-20	1.2834454970081692	0.034	0.019	3.1111627487264166e-16
KIF12	1.2030114545579775e-20	1.0351404328996112	0.04	0.025	3.2445218929428654e-16
HERC6	1.2892899963098726e-20	-0.478062	0.007	0.016	3.4772151200477263e-16
LINC01098	1.3143480427472116e-20	-0.322807	0.01	0.02	3.54479667128923e-16
TET3	1.3846490078210745e-20	0.4328727083639558	0.097	0.126	3.734398374093438e-16
TMEM38B	1.4986199086109262e-20	1.7359902684574924	0.031	0.017	4.041777893523668e-16
AC016042.1	1.505881149411766e-20	1.8596410061120823	0.011	0.004	4.061361459963533e-16
AL133346.1	1.5347849089798228e-20	1.452331533365045	0.028	0.015	4.139314899518582e-16
ANKRD36C	1.549844273458469e-20	1.4037593846526368	0.042	0.026	4.179930005517491e-16
PPP6R3	1.5967615820211175e-20	0.4125181573648322	0.324	0.397	4.306465986710954e-16
PREPL	1.6341307834589623e-20	1.0761001134506054	0.104	0.08	4.4072507229888215e-16
C3orf33	1.6523519111656326e-20	1.7464890581944417	0.016	0.007	4.456393104413711e-16
LDHD	1.6605999475763262e-20	-1.69812	0.005	0.012	4.478638058613352e-16
DGAT1	1.6772624715089267e-20	-0.301528	0.011	0.022	4.523576885659575e-16
AL117382.1	1.6803084138790722e-20	-0.865295	0.011	0.021	4.531791792231857e-16
RTCA-AS1	1.6834628533759752e-20	0.8450830306159762	0.029	0.016	4.540299315555005e-16
RAB11FIP5	1.737284440090885e-20	-0.609947	0.003	0.01	4.685456134925117e-16
GATD3B	1.7493012648305146e-20	-0.948047	0.007	0.016	4.717865511247898e-16
TMEM267	1.788802003817446e-20	1.5123452897839418	0.04	0.025	4.824399004295652e-16
WDR26	1.8890562475512464e-20	1.014084827963164	0.212	0.185	5.094784699645712e-16
CFAP298	1.926165210689431e-20	0.11633236535590719	0.026	0.041	5.194867573229395e-16
LRRC45	1.975582689727383e-20	2.942152097399751	0.012	0.004	5.328146514194753e-16
BCKDK	1.999207227794785e-20	-0.736342	0.005	0.013	5.391861893362535e-16
BRCA2	2.0540502581093605e-20	2.247289434385868	0.018	0.008	5.539773546120946e-16
FAM216A	2.2685872450143485e-20	1.6337658408196556	0.019	0.009	6.118379799803698e-16
EPG5	2.344638564967028e-20	1.2126062528396397	0.103	0.08	6.323490209716074e-16
CFHR5	2.4038105598674952e-20	-0.626051	0.004	0.012	6.483077079962634e-16
AKNA	2.494695456372893e-20	-0.270706	0.024	0.039	6.7281936458376925e-16
PBXIP1	2.609931419745058e-20	1.4867040486569465	0.017	0.008	7.038985039052421e-16
AC096741.1	2.6900755356460594e-20	-0.143918	0.004	0.011	7.255133719637422e-16
ARCN1	2.718519510261068e-20	-0.139358	0.03	0.046	7.3318471191741e-16
WBP1	2.7212139408165336e-20	1.8839097050257523	0.026	0.014	7.339113998382191e-16
AL359706.1	2.742869258282164e-20	2.128230901015038	0.016	0.007	7.397518389586997e-16
ANKRD16	2.7439614945271304e-20	-0.217081	0.021	0.035	7.400464150739671e-16
AP004608.1	2.7498155540862846e-20	0.8678583014584933	0.041	0.025	7.416252549370709e-16
ZNF577	2.793327131215303e-20	1.1374776564735014	0.049	0.032	7.533603272887671e-16
RAB11FIP4	3.006426471075952e-20	-0.366184	0.039	0.057	8.108332192491842e-16
ZNF131	3.0902689897091844e-20	0.25282887188255765	0.118	0.148	8.334455465245671e-16
CCDC150	3.135396791318935e-20	-0.173918	0.025	0.041	8.456165146187168e-16
IER3IP1	3.326803913414759e-20	1.4159842973461023	0.03	0.017	8.972390154479605e-16
ELOB	3.390035387528647e-20	1.621276421947523	0.016	0.007	9.14292544016476e-16
AP003471.1	3.401210271493099e-20	-1.28524	0.005	0.013	9.173064102216888e-16
AL157373.2	3.594101303625403e-20	-1.27704	0.004	0.011	9.693291215877712e-16
KATNA1	3.62348903341346e-20	-0.435949	0.017	0.029	9.772549923116101e-16
PTPRG	3.6753378573979175e-20	0.6992390953131782	0.431	0.45	9.912386201402184e-16
PDSS1	3.6848588842128777e-20	-0.214374	0.02	0.034	9.938064410722132e-16
FBXL12	3.8456136186163976e-20	-0.21302	0.02	0.033	1.0371619929408424e-15
FAM245B	3.863170876770401e-20	1.3975691224698776	0.012	0.004	1.041897185464977e-15
SH3GL2	4.0512883691339067e-20	-0.506425	0.004	0.011	1.0926324731554145e-15
AC006008.1	4.105550737471194e-20	-0.7941	0.01	0.02	1.107267033895981e-15
TMEM177	4.166986471939134e-20	1.6666346657698412	0.029	0.016	1.1238362514819845e-15
HMG20B	4.235445975691938e-20	-0.155164	0.008	0.018	1.1422997796441157e-15
AC211433.1	4.3412522527668267e-20	1.8414848542605586	0.052	0.035	1.1708357325712131e-15
KIAA1211	4.553534759511777e-20	1.1971596657725714	0.017	0.008	1.2280883246403263e-15
CIB1	4.715056674378799e-20	-1.05216	0.009	0.018	1.271650785079962e-15
NMNAT1	4.7612689697140335e-20	-0.155735	0.027	0.042	1.2841142411318749e-15
SMTN	5.004378730330911e-20	1.9976094637767527	0.013	0.005	1.3496809435702467e-15
ANAPC1	5.072923968819037e-20	1.4065029221630723	0.113	0.09	1.3681675943904943e-15
POT1	5.0805891462041066e-20	1.1157321594415188	0.09	0.068	1.3702348927312476e-15
INTS2	5.252059284910386e-20	1.1384101788276442	0.043	0.027	1.4164803891403312e-15
ATXN2L	5.42442654266818e-20	0.4466425420691482	0.056	0.078	1.462967838557608e-15
UBE2Q2	5.475472784623362e-20	1.4327821852392417	0.037	0.023	1.4767350100129207e-15
SERBP1	5.504443638332281e-20	0.4393287392479587	0.129	0.162	1.484548449258216e-15
JPX	5.534479639049149e-20	0.9068213183962044	0.287	0.272	1.4926491586515555e-15
ARL6	5.686560120029444e-20	2.245005998977792	0.012	0.004	1.5336652643719409e-15
TAF4B	5.711502563915394e-20	1.3295126774654253	0.01	0.003	1.5403922414879817e-15
OGFOD3	5.819505867378012e-20	-0.134819	0.016	0.028	1.5695207324318499e-15
NYNRIN	5.887699142687473e-20	1.7409824265665583	0.013	0.005	1.5879124587828114e-15
GNA14	5.958350160118003e-20	-0.127665	0.009	0.019	1.6069670381838254e-15
PRKDC	5.960043629783809e-20	0.4312757667919387	0.164	0.202	1.6074237669526931e-15
AZIN1-AS1	6.131940428879102e-20	0.9269442560613368	0.081	0.06	1.6537843336686937e-15
LINC01877	6.147728330892173e-20	-0.34699	0.01	0.02	1.658042330841619e-15
DOCK4	6.569033925256767e-20	0.8088884266520608	0.405	0.429	1.77166844964175e-15
AC020551.1	6.697614007700114e-20	-1.0565	0.003	0.01	1.8063464978767206e-15
NPIPA5	6.738080719287959e-20	-0.415066	0.01	0.02	1.8172603699919625e-15
AL359504.2	6.889693983131135e-20	2.876416897285239	0.011	0.003	1.858150467250467e-15
MED21	7.303547194601378e-20	-0.561268	0.006	0.014	1.9697666783839915e-15
ACTR10	7.483255850422807e-20	0.10685295699153063	0.051	0.071	2.0182341028590312e-15
UBE2L6	8.276229897571263e-20	-1.44343	0.003	0.01	2.2320992033749697e-15
MIR4435-2HG	8.324656415227156e-20	1.868899331552023	0.034	0.02	2.245159835186764e-15
MCM3	8.340960530149023e-20	2.1036178056283807	0.018	0.008	2.2495570549811915e-15
KIAA1109	8.457121678974129e-20	0.3257348497285566	0.226	0.272	2.2808857168193225e-15
NIPBL	8.701041992752379e-20	0.4340138400024556	0.346	0.423	2.3466710254453165e-15
OGFR	8.739088992633963e-20	-0.365538	0.028	0.043	2.35693230131338e-15
CALM3	8.860715039872366e-20	2.0391817160212096	0.014	0.005	2.389734846253577e-15
AP3M1	9.100795225201774e-20	-0.118306	0.02	0.034	2.4544844722369184e-15
LINC02774	9.109049054402954e-20	-0.636106	0.005	0.013	2.4567105299724766e-15
FADS1	9.178991216514768e-20	0.2795396311121682	0.072	0.051	2.475573931094033e-15
FKBP14	9.280440975554292e-20	2.003953376224402	0.013	0.005	2.502934931106993e-15
GBA	9.281234627848145e-20	1.9530775641580913	0.015	0.006	2.5031489791306448e-15
MMP24	9.348699272049598e-20	-0.273016	0.005	0.013	2.5213441936717765e-15
DENND4C	9.363233262898638e-20	0.440902	0.188	0.231	2.5252640110037624e-15
BNC2	9.413795184321603e-20	-0.322357	0.005	0.013	2.5389005612115363e-15
MTG2	9.613181471006003e-20	-0.199511	0.024	0.038	2.592675042730319e-15
LUZP2	9.6575984947823e-20	-0.862932	0.004	0.01	2.6046543140427866e-15
DAGLB	9.773701383558946e-20	-0.357431	0.018	0.031	2.6359672631458477e-15
TBC1D1	9.929554539371679e-20	0.5757774236751254	0.071	0.096	2.6780008592685417e-15
TCEAL3	9.930941065096105e-20	2.6435385646377205	0.012	0.004	2.6783748052564193e-15
ZFP90	1.0284262276775643e-19	1.3271267800085234	0.021	0.01	2.773665536046391e-15
PRKCH	1.0617565499645898e-19	0.6161252966217512	0.046	0.066	2.8635574152544988e-15
GPR107	1.0652380203468237e-19	0.19799774347957078	0.063	0.086	2.8729469408753832e-15
PSMD8	1.0928123465698473e-19	-0.686049	0.009	0.019	2.947314898698878e-15
NXN	1.1074854337409378e-19	0.4734593529591098	0.021	0.035	2.9868882147993093e-15
AC109587.1	1.1254727230728925e-19	2.295190081109547	0.017	0.008	3.035399934127591e-15
AL807742.1	1.1359895535289262e-19	0.6914519788373494	0.032	0.019	3.063763825867514e-15
C9orf153	1.150332201149825e-19	1.694241542232633	0.031	0.018	3.102445946501078e-15
CDH8	1.1554355317887347e-19	-0.592509	0.005	0.013	3.1162096292342175e-15
CCDC14	1.1575184012358456e-19	0.4809056257400619	0.088	0.115	3.1218271281330757e-15
RCBTB1	1.1868459688299515e-19	1.6780504950150112	0.028	0.016	3.2009235779343793e-15
PARP6	1.203956712071471e-19	1.4317802978647232	0.029	0.016	3.2470712524567573e-15
LMF2	1.2206867007209075e-19	-0.531233	0.008	0.017	3.2921920318442874e-15
AL132712.1	1.226656292405162e-19	-1.1126	0.004	0.012	3.3082920206167216e-15
MYO15A	1.2289143678072954e-19	-1.0208	0.005	0.013	3.314382049976276e-15
AP3S2	1.2481468437794563e-19	0.2782372661473231	0.106	0.135	3.3662520376731935e-15
KIF2A	1.253093811979348e-19	1.215906033911677	0.088	0.066	3.3795940109083014e-15
FBXO3	1.3175805587577862e-19	0.21734948998840986	0.036	0.054	3.55351476696975e-15
ANGPT2	1.3555744752468388e-19	2.062747263454182	0.025	0.013	3.655984359740724e-15
AL132800.1	1.3675416537182972e-19	1.3713610431038519	0.026	0.014	3.688259840078248e-15
FIG4	1.387578491051674e-19	1.5683482260905506	0.04	0.025	3.742299190366365e-15
AC012404.1	1.425313791482235e-19	0.6416229264803168	0.025	0.039	3.8440712956275885e-15
SLC7A14-AS1	1.4265824050463262e-19	-0.277094	0.008	0.017	3.847492746409942e-15
FAM192A	1.427530084935058e-19	0.1190777928570077	0.049	0.069	3.8500486390698515e-15
PHF13	1.4666231231301323e-19	-0.814097	0.008	0.017	3.955482563081967e-15
GSN	1.4985553630659644e-19	0.6371142584598939	0.035	0.053	4.041603814188906e-15
AC098484.4	1.51647099908376e-19	1.9004754530349866	0.014	0.005	4.0899222845289005e-15
TAPBP	1.5193304839149586e-19	0.12586138991684215	0.035	0.052	4.0976343151186434e-15
TOP1MT	1.5300570489123702e-19	-0.402862	0.011	0.021	4.1265638609166625e-15
U2AF1	1.5609269985935186e-19	-0.170415	0.008	0.017	4.20982011520672e-15
AC107214.1	1.6538338675585946e-19	1.5929209643306015	0.014	0.006	4.4603899408055294e-15
AP002370.2	1.7030021553918268e-19	-0.714072	0.003	0.01	4.5929968130917566e-15
TRMT61B	1.7544868704030203e-19	1.3229535505543843	0.046	0.03	4.731851089476946e-15
MFSD14B	1.7637168662779143e-19	0.47260813127361523	0.042	0.06	4.756744388351535e-15
MGAT4A	1.797979226346215e-19	1.2620642660637658	0.072	0.053	4.849149973455742e-15
AP003100.2	1.8033647239118747e-19	-0.25643	0.007	0.016	4.863674660390326e-15
LINC00960	1.8267163207665907e-19	1.9466765875279943	0.015	0.006	4.926653917107495e-15
LINC02198	1.887240506583187e-19	-0.720347	0.004	0.011	5.089887646254855e-15
DENND1A	1.8901610559126767e-19	0.39315394179411167	0.275	0.333	5.097764367796489e-15
PRRC2C	1.8970576229459746e-19	0.8122088560883727	0.334	0.324	5.116364409085293e-15
SMARCB1	1.9207859833786078e-19	1.1541439772289248	0.053	0.035	5.180359797172105e-15
MPP7	1.923349586698377e-19	1.675238473612904	0.057	0.039	5.187273835325523e-15
DCAF16	1.9785142583626783e-19	1.0195884638042108	0.045	0.029	5.336052954804143e-15
PIK3CA	1.98137975716557e-19	1.150829044126418	0.141	0.116	5.343781205075542e-15
GNS	1.9926926607710914e-19	1.3939028604280899	0.032	0.019	5.374292106099634e-15
ASB13	2.0242419997358394e-19	-0.476636	0.016	0.027	5.459380673287559e-15
PTPRR	2.0585949399187256e-19	-0.683133	0.004	0.011	5.552030552960803e-15
ARAF	2.0880956003256202e-19	-0.304733	0.014	0.026	5.631593834078198e-15
AK7	2.1375634160368238e-19	-0.243492	0.015	0.027	5.765008533051314e-15
PAAF1	2.157634968785835e-19	1.1243495683436129	0.052	0.035	5.819141510815397e-15
AL135999.1	2.174938870019296e-19	-0.323821	0.009	0.019	5.865810132442041e-15
TLE5	2.2128655281911196e-19	-0.220704	0.023	0.037	5.968098329531449e-15
LINC00574	2.3399345451150047e-19	-0.860472	0.01	0.021	6.3108034681751676e-15
COQ8B	2.3456915405303925e-19	-0.499438	0.008	0.017	6.326330084810469e-15
PRIM1	2.388308003744063e-19	1.3446135222967852	0.023	0.012	6.4412666860977375e-15
DPYSL2	2.4408946649040226e-19	1.673325498596196	0.016	0.007	6.583092911246149e-15
CTSO	2.4887764880506907e-19	-0.249827	0.017	0.03	6.712230188272713e-15
DERA	2.5282073977338436e-19	0.3183297620650444	0.101	0.129	6.818575351688176e-15
AL355336.1	2.56561373395999e-19	-0.4909	0.007	0.016	6.919460240490093e-15
C2orf16	2.5677407009990946e-19	-1.05151	0.005	0.013	6.925196670594558e-15
IFT57	2.618456780547753e-19	2.0403848021486626	0.021	0.01	7.06197793713729e-15
AFAP1	2.6648417183275515e-19	1.8956169486210719	0.019	0.009	7.187078114329407e-15
RGS5	2.775953586168079e-19	1.9518208734324625	0.016	0.007	7.48674682189531e-15
AL391839.1	2.781585121327455e-19	2.2735283244890607	0.015	0.006	7.501935072220146e-15
TNKS2	2.8029327413304484e-19	0.39571162936381443	0.157	0.193	7.55950960336822e-15
TLE4	2.831510913579295e-19	0.42834154624499643	0.074	0.098	7.636584933923358e-15
RAB5C	2.944016904238481e-19	-0.214343	0.021	0.035	7.940013590731182e-15
NELFA	3.0073042428617027e-19	1.1831800569961177	0.064	0.045	8.110699542998012e-15
TST	3.015968015414219e-19	-0.213633	0.021	0.034	8.134065737572149e-15
ING5	3.0325616322436677e-19	0.12154012020765614	0.073	0.096	8.178818722161172e-15
NMRAL1	3.1233217833073073e-19	-0.416854	0.014	0.025	8.423598849579808e-15
RNF166	3.1848306272094727e-19	-0.240483	0.008	0.017	8.589488201583948e-15
PLAGL2	3.2189245741277704e-19	-0.372318	0.009	0.019	8.681439576422596e-15
CDK17	3.2495500876926317e-19	0.7588747485979868	0.163	0.204	8.764036586507027e-15
MFGE8	3.428318680033661e-19	2.922839642282762	0.011	0.004	9.246175480050784e-15
BBS7	3.5552554690584827e-19	1.613579016610398	0.017	0.008	9.588524000050728e-15
COX11	3.5720322959102295e-19	1.413007726118371	0.036	0.022	9.633771102069889e-15
DPH5	3.628291172887426e-19	1.4955151241139146	0.036	0.022	9.785501293277388e-15
EPC1	3.6682329783858085e-19	0.9555713921802204	0.263	0.243	9.893224342706526e-15
E2F5	3.744074196367693e-19	1.6580854497720274	0.021	0.011	1.0097768107603668e-14
AGTR1	3.786915144653028e-19	1.0758331734161288	0.25	0.231	1.0213310145129216e-14
GVQW3	4.046551886303828e-19	1.2597431848844436	0.018	0.009	1.0913550437361425e-14
AC012494.1	4.0839534971781233e-19	-0.507334	0.003	0.01	1.1014422581889398e-14
MLKL	4.386135402148842e-19	1.6215397807272027	0.013	0.005	1.1829407179595428e-14
SBF2-AS1	4.419647458060022e-19	2.0829096085769656	0.028	0.016	1.191978919438788e-14
MLH3	4.429636807129595e-19	0.11128098353155313	0.078	0.101	1.1946730468828517e-14
CD81	4.474901467703593e-19	-0.569772	0.006	0.015	1.206880925839659e-14
IK	4.510619555812484e-19	-0.297273	0.023	0.037	1.2165140942026269e-14
AC126121.3	4.536163257087252e-19	-0.819015	0.005	0.012	1.2234032304364318e-14
SCFD1	4.538285814893092e-19	0.8840806014807744	0.201	0.176	1.2239756842766667e-14
POLR3H	4.862716033383845e-19	-0.61484	0.009	0.019	1.311474514203623e-14
ABCA4	5.038262907386494e-19	-0.332894	0.004	0.01	1.3588195061221375e-14
DMTN	5.111770557142809e-19	-0.616195	0.009	0.018	1.3786445192614157e-14
SNCAIP	5.41694586971006e-19	2.5934379704012667	0.02	0.01	1.4609503010608032e-14
AC027682.4	5.474929333720916e-19	-0.384454	0.01	0.019	1.476588441304531e-14
MAMDC2-AS1	5.616119026128277e-19	1.0285252600549408	0.041	0.026	1.5146673013467963e-14
NDUFV2-AS1	5.672006026004884e-19	2.0401302000764763	0.017	0.008	1.5297400252135173e-14
AC120498.4	5.696517666025987e-19	-0.927925	0.004	0.012	1.5363508145272087e-14
AL031073.2	5.772190291980606e-19	-0.502338	0.005	0.012	1.5567597217471695e-14
POGLUT3	5.923651322048403e-19	-0.110791	0.006	0.014	1.5976087615564544e-14
HIPK1	5.987133040720293e-19	0.22710937061633119	0.044	0.063	1.6147297810822632e-14
KCNQ5	6.17721819326819e-19	-0.297865	0.006	0.013	1.6659957467244308e-14
TMEM86B	6.222954151715304e-19	-0.61927	0.012	0.022	1.6783307347176173e-14
DCTN2	6.280244531694157e-19	0.2600058735129429	0.022	0.036	1.693781950197914e-14
NORAD	6.41748563346538e-19	1.653125281204787	0.043	0.028	1.730795875345613e-14
AF107885.2	6.717283340832845e-19	2.89289	0.01	0.003	1.8116513170226183e-14
DRG2	6.75546260023001e-19	-0.420797	0.013	0.025	1.821948263282034e-14
GPD2	6.82811030592191e-19	1.1744732811180625	0.057	0.04	1.841541349507139e-14
AC012636.1	7.111562382482878e-19	-0.623491	0.005	0.012	1.9179883745556322e-14
BNIP3L	7.151854423525696e-19	1.3351299148812454	0.034	0.02	1.9288551380248802e-14
STIMATE	7.218454600841042e-19	-0.387972	0.032	0.047	1.946817205846829e-14
C1orf198	7.316138747288074e-19	2.066487482056461	0.013	0.005	1.9731626201435934e-14
CBWD1	7.337734455456063e-19	1.2782239185817317	0.07	0.05	1.9789869826365e-14
MTM1	7.480799718731304e-19	0.10251154783786115	0.103	0.13	2.0175716841418325e-14
TCAF1	7.496513169080594e-19	0.8995113141829212	0.093	0.071	2.0218096017010362e-14
WNK4	7.612244855722051e-19	1.8782952103833552	0.014	0.006	2.0530224375882373e-14
RNPS1	7.745983761306667e-19	0.21302558736507438	0.04	0.058	2.089091820424408e-14
MRPL13	8.449320276806931e-19	1.7694819374533048	0.032	0.019	2.2787816786548295e-14
UFC1	8.480332800926053e-19	1.6868148336406588	0.015	0.006	2.2871457564097565e-14
LRRN3	8.577983319490446e-19	2.4410423796417255	0.014	0.006	2.313482101266573e-14
FAM89A	8.718526192205486e-19	-0.411468	0.003	0.01	2.3513865140378196e-14
SAXO1	8.801400702608496e-19	2.300427590223143	0.021	0.011	2.3737377694935116e-14
PMFBP1	8.850114416647159e-19	1.9852184954105363	0.012	0.004	2.3868758581697385e-14
GOLGA8O	8.899169022539835e-19	-0.878849	0.004	0.011	2.4001058853789936e-14
TUBA8	9.009545588188707e-19	-0.314312	0.005	0.013	2.4298744451344943e-14
ARL10	9.065224673512216e-19	-0.104736	0.005	0.013	2.4448910944462447e-14
GAS5	1.0065845043795776e-18	0.6046182557512746	0.128	0.102	2.7147584083117205e-14
PRMT7	1.006664985925986e-18	1.2320863283189338	0.049	0.032	2.7149754670423844e-14
AC108047.1	1.043705084772214e-18	-0.226589	0.006	0.014	2.8148726136306614e-14
UIMC1	1.0826355142896434e-18	0.30362552583064056	0.107	0.135	2.9198679820391684e-14
ZNF121	1.1169008988879685e-18	0.10480969719060851	0.046	0.064	3.012281724300851e-14
XACT	1.12354758303587e-18	-0.749194	0.003	0.01	3.030207831447741e-14
UTP6	1.146635590159951e-18	0.2337935405863416	0.046	0.065	3.092476186661388e-14
ZNF276	1.18472788832262e-18	0.2173232411118149	0.034	0.051	3.195211114806106e-14
CROCC2	1.2209449409857588e-18	1.9833828048874822	0.013	0.005	3.2928885058385915e-14
TXN2	1.2504479209939065e-18	-0.619784	0.014	0.025	3.372458042920566e-14
MRPS30-DT	1.3138040340208035e-18	1.6599950105391268	0.013	0.005	3.543329479754107e-14
PNRC2	1.3511932542212319e-18	-0.419254	0.013	0.024	3.6441682066346623e-14
PPAN	1.3858076191253287e-18	-0.86408	0.008	0.016	3.7375231487810115e-14
AC037486.1	1.462215601593306e-18	-0.740921	0.004	0.01	3.9435954774971466e-14
HCFC1	1.5169170147152684e-18	-0.108455	0.018	0.03	4.091125188687079e-14
PRDX4	1.5171881007573826e-18	-0.162156	0.013	0.023	4.091856307742661e-14
EPHB1	1.5763560546334986e-18	-0.468125	0.007	0.016	4.251432279346546e-14
TBX19	1.6162064161127317e-18	1.8388515504237493	0.018	0.009	4.358908704256037e-14
CLIP2	1.6166176493626517e-18	1.1502394758821382	0.034	0.021	4.3600178003310715e-14
C1orf226	1.6357324409044975e-18	-0.209559	0.006	0.014	4.41157039311943e-14
BCL10	1.6359424759289706e-18	-0.469964	0.006	0.013	4.4121368575804335e-14
DDX56	1.6423363687082649e-18	-0.100874	0.018	0.03	4.4293811864061906e-14
TRAF1	1.6649567929298753e-18	-0.744263	0.006	0.014	4.4903884705318735e-14
ODR4	1.6887062190389324e-18	0.8570618596017101	0.142	0.117	4.554440672748001e-14
IMPDH2	1.691516887479597e-18	1.2930158603595943	0.017	0.008	4.562021045532473e-14
SNX18	1.6981259453663353e-18	-0.277949	0.007	0.016	4.579845674653006e-14
IRF6	1.6992088898275623e-18	-0.361626	0.006	0.013	4.582766375864936e-14
CYP20A1	1.7383465961506876e-18	0.17952746805280445	0.081	0.105	4.6883207698184047e-14
ARMT1	1.7385981005774354e-18	1.8876319468735105	0.02	0.01	4.688999077257343e-14
RRP8	1.772250656063532e-18	-0.434285	0.009	0.018	4.779760019403346e-14
GNG12	1.7882659219245553e-18	0.14769997741155239	0.079	0.103	4.822953191430526e-14
NME2	1.8206865753431624e-18	1.3116573343860067	0.018	0.008	4.910391693700509e-14
ANXA10	1.8659290271523053e-18	-0.720144	0.005	0.013	5.032410586229768e-14
SERPINA10	1.9272370046531874e-18	-0.685466	0.012	0.023	5.197758201549646e-14
CLN3	1.934138684121291e-18	1.0207206195320797	0.019	0.009	5.216372031075121e-14
CARS2	1.95663199485376e-18	0.32706831827149285	0.082	0.107	5.277036490120591e-14
NPIPB4	1.9652407469863945e-18	-0.188997	0.027	0.041	5.300254294622306e-14
THAP6	2.0149450843643774e-18	1.3626720989823093	0.04	0.025	5.4343068925307256e-14
NIPBL-DT	2.067488635383453e-18	1.8551023834607192	0.013	0.005	5.576016849629172e-14
ATXN2	2.077810501635022e-18	0.39310002415056244	0.341	0.416	5.603854922909655e-14
HACD3	2.1016849811163714e-18	0.25533201295340135	0.121	0.151	5.668244394070854e-14
PLA2G12A	2.190734451175266e-18	0.9976888776229407	0.072	0.052	5.908410814819693e-14
AC138627.1	2.2227909357394977e-18	-0.427276	0.018	0.03	5.994867153689426e-14
YY1AP1	2.2516034150644174e-18	0.8358678610712473	0.132	0.107	6.072574410428734e-14
TIMMDC1	2.2876647878873295e-18	1.1137540533412056	0.05	0.034	6.169831932932128e-14
AQR	2.333710401127733e-18	0.40514889765782475	0.098	0.125	6.294016951841496e-14
PLAGL1	2.460432832596024e-18	-0.161865	0.019	0.031	6.635787349511476e-14
AL162253.2	2.5134504517271977e-18	1.3717028616640206	0.029	0.017	6.778775868308253e-14
LRCH3	2.5426936995121027e-18	0.41519888740786004	0.161	0.197	6.857644907584141e-14
AC244102.4	2.5783225784299623e-18	-0.251288	0.006	0.014	6.953735994025609e-14
GARNL3	2.8672094689687912e-18	-0.628989	0.022	0.035	7.73286393780883e-14
DCC	2.87146181603574e-18	-0.601699	0.007	0.015	7.74433251784839e-14
TM6SF2	2.951671078845811e-18	-1.33674	0.004	0.011	7.960656899647153e-14
SRGAP1	2.961245474538306e-18	0.15149350964016373	0.006	0.014	7.986479044829811e-14
LINC02328	3.0065254963780846e-18	1.3395020646466755	0.017	0.008	8.108599263731694e-14
ZNF561-AS1	3.0161101523149355e-18	1.888986798388618	0.012	0.004	8.13444908079338e-14
UFSP2	3.0783693088613997e-18	0.24989790122523114	0.032	0.048	8.302362025999194e-14
GNPTAB	3.112379701745246e-18	1.4231224766528194	0.039	0.025	8.394088055606928e-14
ATM	3.1351028216160522e-18	0.9710951342385119	0.207	0.182	8.455372309898492e-14
SUGP2	3.174694495534975e-18	0.32350925621156024	0.103	0.131	8.562151054457827e-14
KLHL23	3.187034585588113e-18	1.0497607067005266	0.06	0.042	8.595432277331142e-14
CDKN2AIP	3.2518595613274486e-18	-0.18744	0.007	0.015	8.770265236900128e-14
TMEM164	3.2753422593796806e-18	-0.146487	0.005	0.012	8.833598073546999e-14
CBWD2	3.378284789060673e-18	1.4206162416260875	0.057	0.04	9.111234076096635e-14
FBXO16	3.4104340490593698e-18	-0.358108	0.005	0.012	9.197940630313121e-14
FAM193B	3.4114348285172143e-18	0.14770543474397013	0.076	0.099	9.200639732510927e-14
STARD5	3.511315849934002e-18	-1.01739	0.003	0.01	9.4700188472720045e-14
CA13	3.521232446992889e-18	1.1419507016635548	0.023	0.012	9.496763909539821e-14
NR1H3	3.616292673220991e-18	-0.386609	0.029	0.044	9.753141339677012e-14
AL049646.1	3.670059577641875e-18	1.8679105163656344	0.014	0.006	9.898150680900137e-14
ETS1	3.684857172986131e-18	2.1379863794605685	0.013	0.005	9.938059795543594e-14
AL158195.1	3.739494014133619e-18	1.7346245777097558	0.01	0.003	1.0085415356118372e-13
NEUROD1	3.792971141626037e-18	-0.50914	0.006	0.014	1.0229643168965422e-13
SNAI3-AS1	3.836204776269079e-18	0.17926367698403323	0.03	0.045	1.0346244281597706e-13
ARHGEF4	3.95384826393038e-18	-0.180934	0.008	0.017	1.0663528767820236e-13
ZNF345	4.161423769598376e-18	1.257583123618966	0.044	0.029	1.122335990660682e-13
PRKCQ	4.250263022925381e-18	1.3180000604852626	0.011	0.004	1.1462959372829752e-13
EIF2B5	4.364510302422776e-18	-0.160099	0.015	0.027	1.1771084285634229e-13
AC015908.3	4.474361291805952e-18	2.0608819048832774	0.018	0.009	1.206735240400065e-13
TAF1C	4.588856546456368e-18	-0.240922	0.014	0.025	1.2376146105792824e-13
FAR2	4.6091667368769265e-18	2.246381947806348	0.016	0.007	1.2430922689357072e-13
RPA1	4.679613011170305e-18	1.1674580218244899	0.049	0.033	1.2620916291126312e-13
TERB1	4.858494731067355e-18	-0.25767	0.009	0.018	1.3103360289688658e-13
APIP	4.879440014325488e-18	1.329695548041347	0.029	0.017	1.315984971863584e-13
AL513188.1	4.911464996078997e-18	2.0451436477958853	0.016	0.007	1.3246221094425054e-13
SNX24	5.023228996923207e-18	0.2247613197016206	0.089	0.114	1.354764860470189e-13
SCAMP3	5.075676360016466e-18	1.5431305184971023	0.028	0.016	1.3689099142964408e-13
TCEANC2	5.07688399707797e-18	1.4939845690452276	0.019	0.009	1.3692356140119287e-13
ECI1	5.114054490362723e-18	-0.170716	0.03	0.045	1.3792604960508264e-13
PRDM15	5.128207903978599e-18	-0.170342	0.014	0.024	1.3830776717030282e-13
PSEN1	5.199591759950524e-18	0.1363535357221678	0.091	0.116	1.4023298976586563e-13
ARPC2	5.302095137637073e-18	0.19274224205629387	0.05	0.069	1.4299750586207188e-13
PLS3-AS1	5.320807753278192e-18	1.413574733350373	0.017	0.008	1.4350218510591284e-13
AL450998.2	5.32692886789075e-18	1.3377487424372625	0.035	0.022	1.4366727156701353e-13
WDFY3	5.391613262037051e-18	1.236125953739112	0.231	0.216	1.4541180967713927e-13
ARL17A	5.4458437711016176e-18	1.6934470714678436	0.054	0.037	1.4687440650661062e-13
CHD9	5.544842667702379e-18	0.45944960962121995	0.309	0.373	1.4954440674793317e-13
RBM19	5.5797589965424035e-18	0.2889475476255159	0.046	0.064	1.5048610013674861e-13
AQP11	5.813726122610485e-18	1.5935589144828874	0.015	0.007	1.5679619352680477e-13
G2E3-AS1	5.8146222474237345e-18	2.057989065201112	0.013	0.005	1.5682036201301813e-13
AC092422.1	6.132277123000212e-18	-0.812961	0.005	0.012	1.6538751400731573e-13
AP3B1	6.50146847883574e-18	0.9671092175463185	0.219	0.196	1.753446048741999e-13
KLHL31	6.912268161335897e-18	2.4057683971700303	0.012	0.005	1.8642387231122914e-13
APEH	6.946013358788592e-18	-1.02898	0.005	0.012	1.8733398028652833e-13
FAM92A	7.087288237246448e-18	0.45353240775678305	0.025	0.039	1.911441637585367e-13
GRIPAP1	7.390560480003898e-18	-0.158361	0.032	0.047	1.9932341614570513e-13
HEATR6	7.77172843967386e-18	1.7560555033576248	0.024	0.013	2.09603516018004e-13
PKNOX1	7.852260971364244e-18	0.18337303062223198	0.105	0.131	2.1177547839769366e-13
APLF	7.954284709754209e-18	0.24884619503076533	0.052	0.072	2.14527058622071e-13
BRCA1	8.191877786478569e-18	1.7619374979795603	0.027	0.015	2.20934943901327e-13
AC005786.3	8.207605031378684e-18	-0.425359	0.005	0.012	2.2135910769628309e-13
KAT7	8.395835396299307e-18	0.18322356995262856	0.041	0.058	2.264356806381923e-13
ZNRF3-AS1	8.858630002285486e-18	2.413720075813536	0.01	0.004	2.3891725116163955e-13
UBOX5	8.883459030069352e-18	-0.26441	0.014	0.025	2.395868900409704e-13
MSANTD3	8.974500753143438e-18	-0.617412	0.008	0.016	2.4204228531227854e-13
PSMC4	9.153732899679547e-18	-0.124402	0.01	0.019	2.4687617630435737e-13
WARS2-AS1	9.19946156634729e-18	1.199151564375153	0.165	0.142	2.481094784443864e-13
AC021851.2	9.263675809741925e-18	1.1015213862582423	0.028	0.016	2.4984133658873973e-13
ZNF92	9.277675601891683e-18	2.3005764828529665	0.012	0.005	2.5021891098301866e-13
BCL2L12	9.305282159121528e-18	-0.649534	0.004	0.011	2.509634598315076e-13
PSMD5	9.670643365646968e-18	1.0491847687160079	0.061	0.043	2.6081725157149874e-13
AC137770.1	9.726482683022364e-18	2.259927440168518	0.01	0.004	2.6232323796111314e-13
AL391427.1	9.926917050902404e-18	0.29206245188673385	0.007	0.015	2.6772895286283783e-13
TCF12	1.0160086923472718e-17	0.6869287272113374	0.486	0.532	2.740175443260592e-13
RASSF1	1.0599120829624661e-17	-0.108808	0.01	0.019	2.858582887749771e-13
NAA60	1.0716675673125132e-17	-0.155752	0.016	0.027	2.890287429041848e-13
TTN	1.0818526982840415e-17	1.3594002732298618	0.025	0.014	2.91775672727206e-13
AL513314.2	1.1536218820879702e-17	-0.714373	0.007	0.015	3.1113182159912557e-13
PIGA	1.2038250186489183e-17	-0.48595	0.007	0.015	3.2467160752961326e-13
BCL9L	1.2362228007252792e-17	-0.51256	0.017	0.028	3.3340928935560783e-13
RSPRY1	1.2392034990717532e-17	0.33121040999839046	0.097	0.123	3.3421318369965183e-13
SIAH2-AS1	1.263981255170606e-17	0.43834235552361134	0.056	0.076	3.4089574451951244e-13
DNAJB9	1.3168976368477278e-17	-0.567735	0.008	0.017	3.551672926578322e-13
TBC1D20	1.3286601666297116e-17	0.18686570917090028	0.043	0.061	3.583396469400332e-13
H1F0	1.3356734865327873e-17	1.2771522957613484	0.016	0.007	3.6023113931789274e-13
DIS3L2	1.3531019580877111e-17	0.4438657257040274	0.133	0.164	3.649315980962557e-13
ECI2	1.3944368343404515e-17	-0.112626	0.062	0.082	3.7607961422161976e-13
SRPX2	1.396984229372673e-17	-0.317692	0.005	0.012	3.767666466618099e-13
GET1	1.4139107524694845e-17	1.0509696630781908	0.034	0.021	3.8133172994101994e-13
ZNF765	1.4142701446280307e-17	0.9287272003103775	0.04	0.025	3.8142865800617987e-13
SLC22A16	1.4489604478071157e-17	-0.421865	0.005	0.012	3.907846327735791e-13
ADAM18	1.449797670190773e-17	-0.357409	0.008	0.016	3.9101043165045146e-13
UCK2	1.4740280853479925e-17	1.1462694280307621	0.112	0.09	3.9754537461835355e-13
FAM155A	1.4877509640006277e-17	-0.553278	0.004	0.011	4.012464349909693e-13
AC114956.3	1.489976723968125e-17	2.0225031036247705	0.014	0.006	4.0184672245420326e-13
AC092100.1	1.5310328036732093e-17	-0.641135	0.004	0.011	4.1291954715066457e-13
TEP1	1.5538267483471743e-17	-0.48006	0.011	0.021	4.190670740292329e-13
DNAH9	1.5625027561826434e-17	-0.639307	0.006	0.013	4.214069933424589e-13
MRPL20	1.5692653817615948e-17	-0.446114	0.026	0.04	4.232308734611021e-13
MIR100HG	1.5703589729600402e-17	0.2880217280031432	0.235	0.281	4.2352581500732284e-13
STX12	1.5764258916038556e-17	0.22212470813850493	0.057	0.077	4.2516206296555986e-13
CDH12	1.5961521098791837e-17	-0.497207	0.006	0.013	4.3048222403441585e-13
ZNF41	1.6089860107993613e-17	-0.252164	0.021	0.033	4.3394352711258776e-13
POMGNT1	1.6908010520017895e-17	-0.168068	0.008	0.016	4.560090437248826e-13
ZGPAT	1.7174619667919656e-17	-0.163229	0.031	0.046	4.631994924437932e-13
WDR59	1.7451222727888197e-17	0.7188025003734189	0.266	0.244	4.706594769711447e-13
CSNK1A1	1.7767401508568002e-17	0.42041665370968184	0.245	0.292	4.79186818686079e-13
NBAS	1.834149637040045e-17	1.0505568874321045	0.192	0.17	4.946701571097001e-13
FLII	1.847282337611749e-17	-0.17055	0.012	0.022	4.982120464538887e-13
RAB8A	1.8706697246249488e-17	-0.365258	0.009	0.019	5.045196247313487e-13
RORA-AS1	1.885388806623225e-17	0.8963115961951835	0.069	0.092	5.084893611462838e-13
SOGA1	1.930019438167951e-17	2.2494096235794445	0.012	0.005	5.205262424738963e-13
ABITRAM	1.944676144653865e-17	1.5290402613506147	0.02	0.01	5.244791562131474e-13
C1orf143	1.9601520441527878e-17	-0.278681	0.005	0.012	5.286530063080068e-13
CYB5D2	2.002372148997784e-17	1.2485828055434516	0.042	0.027	5.400397685847024e-13
STEAP2-AS1	2.0276204057235792e-17	1.1038192801077469	0.091	0.071	5.468492234236493e-13
ZNHIT6	2.038791288905718e-17	1.0661424815218847	0.081	0.061	5.498620106178721e-13
ZMYM3	2.0868776990308063e-17	1.0921031991723464	0.029	0.017	5.628309154286085e-13
GALNT11	2.097449326721167e-17	0.2141688870026533	0.101	0.127	5.656820834166987e-13
NUMBL	2.1849859352142605e-17	-0.578419	0.005	0.013	5.892907067272861e-13
ECHS1	2.1977897124928587e-17	-0.3333	0.028	0.043	5.92743885459324e-13
WIPF2	2.2170778630829072e-17	0.1495569754458772	0.069	0.091	5.979458996734601e-13
NCAM2	2.2475035211815218e-17	-0.219743	0.004	0.01	6.061516996626564e-13
DOCK8	2.3650474088909535e-17	1.2343042065297511	0.095	0.074	6.378532861778902e-13
WDR34	2.41483648044742e-17	-0.25678	0.006	0.013	6.512813987766692e-13
C7orf26	2.670806840011787e-17	-0.307946	0.009	0.018	7.203166047511789e-13
TNIP1	2.709382965723647e-17	-0.10875	0.041	0.058	7.307205858556676e-13
GTF2IRD2	2.7333625283376025e-17	0.23570118773031723	0.034	0.049	7.371878738926514e-13
TMPRSS9	2.7443662864937278e-17	-0.240832	0.022	0.034	7.401555874673584e-13
BORCS7	2.789561705666657e-17	1.374486994448786	0.044	0.029	7.523447920182974e-13
IFRD2	2.8246135835265404e-17	-0.41092	0.013	0.023	7.617982834771079e-13
ETAA1	2.8328293553858397e-17	1.1763225413918872	0.038	0.025	7.640140771475609e-13
WNT3	2.963596120207339e-17	-0.731082	0.005	0.012	7.992818736199193e-13
ZNF764	2.966179047390661e-17	-0.512174	0.005	0.012	7.999784890812612e-13
UCK1	3.008957146543459e-17	-0.625777	0.009	0.018	8.115157424227709e-13
MIEF1	3.045821708312451e-17	-0.568133	0.014	0.024	8.214581147318679e-13
ARPC5L	3.203367255061296e-17	-0.363263	0.011	0.021	8.639481486900316e-13
MXD1	3.2224008660358305e-17	1.4650838175664527	0.05	0.034	8.690815135698634e-13
LINC01208	3.2604566754957797e-17	-0.109537	0.005	0.013	8.793451653812118e-13
ERV3-1	3.2630134952589996e-17	2.562840281532728	0.01	0.004	8.800347396713522e-13
ZBED1	3.296665141066908e-17	-0.548328	0.01	0.019	8.89110588545745e-13
ZBTB44-DT	3.666088831207533e-17	1.0283343495253643	0.025	0.014	9.887441577766717e-13
PSMC6	3.736748254454209e-17	0.21661112323817378	0.081	0.104	1.0078010042263002e-12
PPIC	3.7708991670080515e-17	-0.115154	0.004	0.01	1.0170115053420715e-12
LINC01500	3.8272992911218264e-17	-0.19347	0.009	0.019	1.0322226188155566e-12
LRRC31	3.920305512537656e-17	-1.37438	0.004	0.011	1.057306396731406e-12
AK1	4.134743305966832e-17	-0.967692	0.006	0.013	1.1151402696192545e-12
MARCH5	4.1917823952694453e-17	0.44656425015283907	0.072	0.095	1.1305237120041695e-12
ADAMTSL1	4.21882002468402e-17	0.34255639536132887	0.017	0.029	1.1378157606572802e-12
LINC02331	4.3469218670751316e-17	1.0765653894133531	0.018	0.009	1.172364827550163e-12
MAN2B2	4.5493660915081696e-17	-0.12085	0.012	0.022	1.2269640348797533e-12
SLC35A1	4.576531950736768e-17	1.1442153974661484	0.062	0.044	1.2342906671137063e-12
UBA6	4.581180105068128e-17	1.0217698311468246	0.162	0.139	1.235544274336874e-12
MAGED1	4.598614366055353e-17	0.8401003776881496	0.165	0.141	1.2402462945251286e-12
CTC1	4.628969192493988e-17	-0.209154	0.021	0.033	1.2484329912156285e-12
AC011483.1	4.890254747519013e-17	-0.423419	0.005	0.013	1.3189017054058777e-12
LINC01449	4.8907648837245576e-17	1.769860903056058	0.011	0.004	1.3190392891405132e-12
SLC39A1	4.9844915643888605e-17	1.8904496842507008	0.01	0.003	1.3443173749156756e-12
AC092650.1	5.093943348683316e-17	-0.663192	0.007	0.016	1.3738365211398903e-12
RNASET2	5.100438986790118e-17	1.7877639955581333	0.015	0.007	1.3755883947372949e-12
AC012368.1	5.1248495321603585e-17	1.944930149897858	0.013	0.005	1.3821719188236486e-12
TIPRL	5.279466737090369e-17	1.0128012616758437	0.06	0.043	1.4238721789932725e-12
TYSND1	5.303453531484667e-17	1.9941468638582829	0.018	0.009	1.4303414174414148e-12
MTREX	5.495508021805818e-17	0.9011412338357156	0.2	0.177	1.482138513481029e-12
CEP57L1	5.584032708332399e-17	0.17675658972919028	0.046	0.064	1.5060136214372481e-12
YBX3	5.727624445611954e-17	0.12016159882824562	0.047	0.066	1.544740312981544e-12
AC093535.1	5.729400540874963e-17	1.287764711938443	0.096	0.077	1.5452193258739775e-12
NBR1	5.788460916894444e-17	0.9834553931118515	0.078	0.059	1.5611479092864315e-12
IKBIP	5.85269421630086e-17	1.7748781635760014	0.018	0.009	1.578471630136342e-12
CRELD2	5.953005970857458e-17	-0.59053	0.007	0.014	1.6055257103402565e-12
VCAN	5.981038980375528e-17	2.5963348059798643	0.01	0.003	1.6130862130072798e-12
PLRG1	6.051831930856702e-17	0.24094993238531992	0.043	0.06	1.6321790717520524e-12
AC240274.1	6.095112013762309e-17	-0.555607	0.008	0.016	1.6438517101116946e-12
CACFD1	6.148442373945687e-17	-0.73063	0.008	0.016	1.6582349082531518e-12
ZNF562	6.451405032470751e-17	0.10029264832794049	0.052	0.071	1.7399439372573614e-12
MANF	6.45205209425259e-17	-0.404698	0.007	0.015	1.7401184498199234e-12
PRKAR1A	6.89077298251498e-17	1.3635357530497227	0.106	0.085	1.85844147338429e-12
PIGU	6.962206111583495e-17	0.7815792533362389	0.069	0.051	1.8777069882940683e-12
IKZF2	7.130835497299058e-17	1.7917385653403763	0.017	0.008	1.923186333621556e-12
IKBKB	7.207023409868186e-17	0.30785433335086787	0.064	0.085	1.9437342136414497e-12
ZDHHC18	7.281402425930722e-17	-0.404569	0.018	0.029	1.963794234273516e-12
UBA1	7.385258619604773e-17	0.21355184206693378	0.034	0.049	1.991804249707407e-12
AP000317.1	7.480098000247405e-17	2.088340209641484	0.015	0.007	2.017382430666725e-12
PHLDB3	7.564503048436247e-17	0.132129	0.049	0.067	2.040146472163256e-12
ZBTB49	7.638119474971248e-17	-0.213269	0.014	0.024	2.060000822399746e-12
SLC30A6	7.872188705533522e-17	1.0789248292607818	0.084	0.064	2.123129293882391e-12
POLR2B	7.927794899325199e-17	0.28647786399734476	0.074	0.096	2.1381262843480062e-12
TTC19	8.067953650202502e-17	0.2846989480694399	0.129	0.158	2.1759270994596147e-12
YPEL1	8.236077837114774e-17	0.22987468474566874	0.017	0.028	2.2212701926698546e-12
VPS33A	8.252301844989675e-17	1.1820727425400563	0.029	0.017	2.2256458075937154e-12
BICRA	8.463929891885522e-17	-0.860576	0.005	0.011	2.2827218918415254e-12
DNAJB4	8.821620007936974e-17	-0.430409	0.025	0.038	2.379190916140602e-12
TMX1	8.923077475749758e-17	1.652991595299328	0.03	0.018	2.4065539952097098e-12
TEX264	9.020040050174881e-17	-0.567404	0.007	0.014	2.4327048015321654e-12
OVGP1	9.247540063102118e-17	1.6500485055582161	0.01	0.003	2.4940615550186414e-12
ARMC5	9.322574770153721e-17	-0.617518	0.005	0.012	2.5142984155104586e-12
GLCE	9.74111293157971e-17	0.21186173229274174	0.093	0.117	2.6271781576470475e-12
MLF2	1.0058176204616968e-16	-0.105237	0.019	0.031	2.7126901223851964e-12
AC091078.1	1.0108469614429482e-16	-0.480254	0.006	0.013	2.7262542550116313e-12
CERT1	1.0253201827998068e-16	0.3570981781720799	0.189	0.226	2.765288533011079e-12
YARS2	1.0255255518133782e-16	1.3445125304927568	0.03	0.018	2.765842413240681e-12
ITFG2-AS1	1.0283030657142443e-16	2.044261306236069	0.012	0.005	2.773333368231317e-12
ZNF441	1.0310072887708954e-16	-0.163511	0.013	0.023	2.780626657815105e-12
DVL1	1.0385294872960903e-16	-0.406592	0.024	0.037	2.8009140272375554e-12
HEBP2	1.0449788026191608e-16	-0.366093	0.015	0.026	2.8183078306638768e-12
CLDN16	1.0483809919273389e-16	1.4058196633029238	0.02	0.011	2.827483535228033e-12
YPEL3	1.0532478071947794e-16	1.5836487680513018	0.016	0.008	2.84060933600432e-12
TAF1D	1.0575897101481004e-16	0.3007797715885885	0.253	0.301	2.852319448269427e-12
COPS6	1.0702962786778536e-16	1.6777678759058605	0.02	0.01	2.8865890635941713e-12
SENP7	1.0711594869214868e-16	0.9433989368075042	0.156	0.133	2.88891713622725e-12
CEP72	1.0816085608010856e-16	-0.239713	0.01	0.018	2.9170982884805277e-12
TTTY10	1.0977349298938741e-16	-0.298235	0.021	0.033	2.9605911059237783e-12
MT-ND4L	1.1147858251455744e-16	-0.10731	0.024	0.038	3.006577370417614e-12
SLC25A10	1.1437388328957834e-16	-0.209552	0.012	0.021	3.0846636323199276e-12
RBM4	1.1560560033121422e-16	0.2788164826632086	0.062	0.083	3.1178830409328474e-12
CPSF2	1.1880928541209074e-16	0.1527301181036742	0.044	0.061	3.2042864275640873e-12
NSMCE1-DT	1.2855438173885805e-16	1.2523315135694428	0.021	0.011	3.4671116754970018e-12
ENG	1.2973936036421188e-16	0.20584450666780407	0.004	0.011	3.4990705490227946e-12
AL136119.1	1.3101224066922443e-16	1.452760850731413	0.072	0.054	3.5334001308489827e-12
LGMN	1.330864253249691e-16	0.19771459303994288	0.019	0.03	3.5893408910144164e-12
ORC2	1.3479973028676138e-16	0.3964338509348163	0.154	0.186	3.6355487258339546e-12
AC034114.2	1.353019469275997e-16	-0.897032	0.004	0.01	3.649093508637364e-12
RDH5	1.3844619538839496e-16	-0.166452	0.016	0.027	3.733893889625012e-12
ENOSF1	1.3937457132035964e-16	0.26805283332146534	0.218	0.258	3.7589321885100995e-12
ANAPC5	1.4164303494484476e-16	0.9561008308823711	0.128	0.105	3.820112652462463e-12
AGTPBP1	1.4452190686439843e-16	0.37440379612111796	0.076	0.099	3.8977558281328256e-12
LMAN2L	1.4975244849818702e-16	0.15268164946258755	0.041	0.057	4.038823535996104e-12
CACNA1E	1.5082143224231934e-16	-0.561428	0.004	0.01	4.067654027575352e-12
YEATS4	1.5297299881176618e-16	1.8972178743734989	0.024	0.013	4.125681777953334e-12
CGGBP1	1.5329282277737277e-16	1.143488322614701	0.119	0.098	4.134307430305744e-12
CNNM4	1.5471700244607371e-16	-0.37363	0.012	0.021	4.1727175559706085e-12
TMBIM1	1.5621193548558205e-16	0.1935505877836774	0.033	0.048	4.213035900046148e-12
MYD88	1.6337516258213066e-16	-0.570223	0.004	0.01	4.406228134840064e-12
ZNF354C	1.663103687727474e-16	1.853339298222246	0.015	0.007	4.4853906458009975e-12
TRIM13	1.669801348254069e-16	1.453430307457221	0.07	0.053	4.503454236241224e-12
BUD23	1.702043593735427e-16	-0.190217	0.022	0.034	4.590411572304447e-12
PTPRM	1.734577134892676e-16	0.3622658695170806	0.32	0.385	4.678154532805547e-12
MAZ	1.7852824532764639e-16	1.6407726553605793	0.019	0.01	4.814906776486623e-12
CBX1	1.7859874321827401e-16	1.389032342757492	0.024	0.013	4.81680810459685e-12
AREL1	1.8047814396533237e-16	0.37361205353965854	0.033	0.048	4.867495542745014e-12
EYA1	1.8096014207935472e-16	-0.541177	0.004	0.01	4.880495031880197e-12
NDOR1	1.8616942081057423e-16	-0.447728	0.004	0.01	5.020989279261187e-12
PSME3	2.0020553482260717e-16	-0.3758	0.008	0.017	5.399543274165715e-12
SNHG16	2.0503330868167042e-16	1.263300768281522	0.032	0.02	5.5297483351446515e-12
FAM3A	2.0555981330357806e-16	-0.61724	0.007	0.015	5.5439481647975e-12
AL450992.2	2.0836792820309765e-16	2.231929538419855	0.01	0.004	5.619683023637543e-12
HSF2BP	2.1146486141751407e-16	1.589189084464131	0.011	0.004	5.7032073124303544e-12
AC109466.1	2.1320846545853962e-16	-0.813057	0.004	0.01	5.750232313416813e-12
TRIP4	2.1657317214351184e-16	0.25497371782559197	0.056	0.076	5.8409784527105145e-12
PLSCR4	2.1674357007514827e-16	0.5221579277965085	0.078	0.102	5.8455740849267486e-12
PIGP	2.2013604662475684e-16	1.688367650905334	0.017	0.008	5.937069177469692e-12
UQCRC2	2.2089782447314692e-16	0.34180706858403287	0.074	0.096	5.957614326040772e-12
PTP4A3	2.2637938427030056e-16	1.7315237649582604	0.016	0.008	6.105451993770006e-12
TBCA	2.334923528975659e-16	0.44362959255201406	0.198	0.236	6.297288757647353e-12
CKB	2.490038639452445e-16	1.4622378359875055	0.013	0.006	6.715634210603244e-12
AP001767.3	2.571474233813723e-16	1.9894536551492918	0.012	0.005	6.935266008595612e-12
CNOT7	2.74670766170971e-16	1.154402367787597	0.058	0.042	7.407870563631089e-12
LY86-AS1	2.796863615705693e-16	-0.229725	0.005	0.012	7.543141171558254e-12
VRK2	2.8144921899957075e-16	1.2992712833502007	0.112	0.091	7.590685436418423e-12
IREB2	2.8229529147129864e-16	1.052721126983871	0.125	0.103	7.613504010980925e-12
TTLL1	2.8402416722878495e-16	1.262820537508913	0.013	0.006	7.66013179016033e-12
NDUFB11	2.8416654444949714e-16	1.9959576332636444	0.012	0.005	7.663971703802938e-12
PRRG4	2.8425744959639965e-16	-0.134973	0.031	0.046	7.666423415614898e-12
AC022126.1	2.8469173573807984e-16	1.6008883517889645	0.028	0.017	7.678136112856013e-12
ZPBP	2.857914105610228e-16	-0.343943	0.005	0.012	7.707794342830785e-12
RBBP8	2.9786508093897265e-16	0.459611	0.065	0.085	8.033421232924092e-12
COPG1	2.9846957201655914e-16	-0.153972	0.028	0.042	8.0497243572866e-12
GDI2	3.098507630511753e-16	0.2384953278708973	0.134	0.162	8.356675079490198e-12
OTUD7B	3.270092003674919e-16	0.14461185673591503	0.117	0.144	8.819438133911257e-12
CHD6	3.558366612194308e-16	0.8704831502565099	0.275	0.261	9.596914753088048e-12
HS6ST1	3.600473493004875e-16	0.3135868499934351	0.08	0.102	9.710477010634147e-12
ABCD1	3.645630568117086e-16	-0.824779	0.008	0.016	9.83226564221178e-12
TOR1B	3.667650241821665e-16	-0.274177	0.012	0.022	9.89165270219303e-12
SOAT1	3.705434788516978e-16	0.7894726834078662	0.099	0.078	9.99355762463029e-12
RNF19B	3.897295994764919e-16	-0.467798	0.007	0.015	1.0511007297880986e-11
CHTF18	3.9935711612680864e-16	2.6808264573421057	0.013	0.006	1.077066142194003e-11
SLC27A1	4.028680923339846e-16	-0.154969	0.005	0.011	1.0865352450247564e-11
TTC21B-AS1	4.0308372962778067e-16	2.42942	0.012	0.005	1.0871168188061245e-11
CLGN	4.0419452989211917e-16	2.4546284675013466	0.01	0.004	1.0901126471190454e-11
AC063944.1	4.2779708693601785e-16	1.6175227422076666	0.017	0.009	1.1537687434664402e-11
MSH3	4.301272036479694e-16	0.2988458256957115	0.195	0.232	1.1600530682385735e-11
IGIP	4.355128514543659e-16	1.5187233863402665	0.017	0.008	1.1745781603724248e-11
TM9SF2	4.357093547919089e-16	0.2797278387303157	0.078	0.101	1.1751081298737783e-11
FBXO38	4.4171204581921106e-16	1.3098501323611198	0.124	0.104	1.1912973875744123e-11
WASHC1	4.4253087226023145e-16	-0.172892	0.028	0.042	1.1935057624858443e-11
B2M	4.446810468589981e-16	0.30096232109047494	0.061	0.082	1.199304783378718e-11
GLMP	4.534624298795887e-16	1.926592148749397	0.012	0.005	1.2229881733852508e-11
SLC16A13	4.599553462753584e-16	1.9937679578134255	0.017	0.008	1.2404995689046415e-11
PPP2R3B	4.666607004332961e-16	1.4454261352296696	0.031	0.019	1.2585839090685995e-11
RPUSD3	4.723333105008336e-16	2.0327248985769155	0.013	0.006	1.2738829384207483e-11
DPY19L4	4.959147568856296e-16	1.016740399488467	0.085	0.066	1.3374820993205431e-11
TMEFF2	5.047225950510168e-16	2.18717	0.01	0.004	1.3612368388525923e-11
SDCBP2-AS1	5.048735116049939e-16	1.0718261201862544	0.076	0.057	1.3616438607986687e-11
TOMM6	5.117859873476987e-16	-0.206151	0.015	0.026	1.3802868078767434e-11
SPON2	5.148604748351708e-16	0.2611193128551236	0.101	0.126	1.3885787006304557e-11
TOMM7	5.183334614815058e-16	1.712197059821114	0.021	0.011	1.397945345615621e-11
KIAA0895L	5.286294389570765e-16	-0.214917	0.004	0.011	1.4257135968672352e-11
IP6K1	5.422848501562781e-16	1.0380061905665705	0.083	0.064	1.462542240871482e-11
ZP3	5.428496295229694e-16	1.056208075873593	0.02	0.01	1.4640654508234483e-11
PTCH2	5.446907054528374e-16	-0.360142	0.004	0.01	1.4690308326063023e-11
GPX4	5.471056714747254e-16	-0.125813	0.025	0.038	1.4755439959673343e-11
ISCA1	5.626493789253333e-16	0.28554552610865347	0.04	0.057	1.517465374961624e-11
SYNC	5.689273738955402e-16	1.9507182725075523	0.014	0.006	1.534397127396272e-11
AC034139.1	5.761405806762957e-16	-0.103241	0.023	0.035	1.5538511460839695e-11
PTCD2	6.105341331718267e-16	1.4496194531027118	0.036	0.023	1.6466105571644168e-11
PUS3	6.184870963506776e-16	-0.32746	0.006	0.014	1.6680596988577776e-11
GALM	6.297757777699511e-16	0.183738	0.117	0.144	1.698505272645558e-11
API5	6.461293517151962e-16	0.2893571177790497	0.071	0.092	1.742610861575884e-11
TMEM42	6.46728501738774e-16	1.5877153980435188	0.013	0.005	1.7442267691894736e-11
AC092969.1	6.484828845703687e-16	-0.37274	0.004	0.011	1.7489583396862844e-11
MTERF4	6.581059705216915e-16	0.1585084947145623	0.04	0.056	1.774911802497002e-11
MPV17	6.615323946913349e-16	-0.35507	0.021	0.033	1.78415286848253e-11
AKAP7	6.798036864169318e-16	0.11905702569177323	0.078	0.1	1.833430542266465e-11
TCF7	6.962526876066849e-16	0.36826425214289005	0.015	0.026	1.877793498475229e-11
SAP30L-AS1	7.108173523076935e-16	1.2211956040191763	0.025	0.014	1.9170743991738495e-11
EDEM2	7.25790260721126e-16	-0.302556	0.012	0.022	1.9574563331648768e-11
LIMA1	7.466821875018976e-16	1.0869529235010191	0.042	0.028	2.013801859692618e-11
SMIM8	7.471125571592553e-16	1.0971131427702063	0.035	0.023	2.0149625666585115e-11
ZNF529-AS1	7.563358631022253e-16	1.5504390801871408	0.027	0.016	2.0398378227867016e-11
MCU	7.612075005119211e-16	1.0143828679950726	0.108	0.087	2.052976628880651e-11
UBE2K	7.932468357525403e-16	0.7626422058651825	0.335	0.333	2.139386716024601e-11
STRAP	7.997489757431783e-16	0.24904235413579867	0.04	0.056	2.1569229875793517e-11
PON2	8.195807908175211e-16	0.9792025817421509	0.262	0.247	2.2104093928348544e-11
TCTEX1D2	8.241187727274527e-16	1.6938909305225716	0.012	0.005	2.2226483300459398e-11
PLPPR2	8.364259204427925e-16	-0.975156	0.004	0.01	2.2558407074342113e-11
EIF1	8.436682204651201e-16	0.19122816111155805	0.053	0.072	2.275373190594429e-11
ZNF3	8.602666425248675e-16	0.15468065892059157	0.034	0.049	2.3201391348895677e-11
ADI1	8.704319152856102e-16	-0.10864	0.039	0.055	2.3475548755252907e-11
PNISR	8.713664891163682e-16	0.382257	0.345	0.413	2.350075421146845e-11
DEF8	8.868871742389785e-16	-0.166983	0.011	0.02	2.391934708922525e-11
MAP3K9	9.06368325671963e-16	-0.104373	0.033	0.047	2.4444753743372843e-11
PCNP	9.267151923763937e-16	1.0613196458881062	0.093	0.073	2.4993508738391338e-11
SAXO2	9.313360463896224e-16	-0.760407	0.01	0.018	2.5118133171128118e-11
STAP2	9.377027615120153e-16	-0.331483	0.015	0.025	2.5289843477979054e-11
FAM204A	9.709811948501098e-16	1.351957087957699	0.059	0.043	2.618736282510746e-11
SYNE3	9.72592755632983e-16	-0.77462	0.014	0.024	2.623082661942155e-11
HPSE2	1.0042962781142626e-15	-0.837654	0.004	0.01	2.7085870620741662e-11
FRG1	1.0157905993533218e-15	0.11317896187088383	0.017	0.028	2.7395872464559087e-11
BNIP1	1.0346342357912208e-15	-0.253592	0.005	0.012	2.7904085339289226e-11
RAD54B	1.0624306258363374e-15	2.3090776312357106	0.01	0.004	2.865375397880602e-11
CKAP5	1.0773631966132391e-15	0.34433102818600686	0.072	0.093	2.905648541265906e-11
CTSL	1.0915488578387266e-15	0.2097749957345556	0.008	0.017	2.943907269591045e-11
ST3GAL6-AS1	1.1069929205180764e-15	-0.28666	0.004	0.01	2.985559906637252e-11
MFSD6	1.1074749228854758e-15	0.5807975786499924	0.009	0.018	2.986859867022128e-11
TIAL1	1.1792090681741505e-15	0.9194223730850197	0.136	0.114	3.1803268568656837e-11
COPG2	1.196030213831191e-15	1.0734511433982243	0.036	0.024	3.225693486702722e-11
SHC3	1.2259379402955632e-15	1.869178312932502	0.017	0.008	3.306354624977134e-11
TIGAR	1.2335427409405407e-15	-0.16435	0.012	0.021	3.3268647723166385e-11
GTF2H2C	1.2347587879914197e-15	1.3064809882210335	0.049	0.034	3.330144451212859e-11
FARSB	1.290585731250435e-15	0.2281224833616895	0.084	0.106	3.480709717182423e-11
MED30	1.2975438891403442e-15	0.1330127569559214	0.014	0.025	3.4994758690115086e-11
TYW3	1.3030803467832465e-15	-0.238711	0.034	0.049	3.5144076952744156e-11
CHKA	1.3367714841193894e-15	0.34726628152761685	0.254	0.301	3.605272692669993e-11
MALSU1	1.3419169733686773e-15	1.0770590349889984	0.049	0.034	3.619150077175323e-11
DHRS7	1.3423542938749136e-15	1.9247047346797364	0.015	0.007	3.620329530580642e-11
ZBTB17	1.350692625385107e-15	0.20160140234883572	0.016	0.027	3.642818010663634e-11
MEIKIN	1.3981266179268029e-15	-0.616213	0.005	0.011	3.7707474885485873e-11
PSMC1	1.4292119654800866e-15	-0.21885	0.022	0.034	3.854584670899794e-11
LINC00205	1.4624342669950675e-15	1.154073758666673	0.025	0.015	3.944185218085697e-11
AC009961.1	1.4690054354512683e-15	1.3521013825351695	0.015	0.007	3.961907659412071e-11
INPP4A	1.477462236609196e-15	0.37462285706172604	0.054	0.073	3.9847156521350016e-11
SEC22B	1.5547614520148156e-15	0.3080885841594889	0.066	0.086	4.1931916360839576e-11
COG5	1.5722964045369487e-15	0.9359807619790996	0.24	0.222	4.2404834030361505e-11
ACAP3	1.596837110985694e-15	-0.218604	0.03	0.043	4.306669688328417e-11
AC068305.2	1.6576068517634578e-15	1.0730852784279046	0.029	0.018	4.4705656792060456e-11
AC095032.1	1.6608909215205723e-15	1.6558972854132996	0.013	0.006	4.479422815340983e-11
PIK3R2	1.7425654210492348e-15	1.1282907035846637	0.021	0.012	4.699698940569786e-11
TPRG1L	1.7632009443454075e-15	-1.5216	0.005	0.011	4.755352946899564e-11
COQ7	1.7979436296040296e-15	-0.439607	0.007	0.014	4.8490539690420677e-11
TBC1D9B	1.8149961047822436e-15	0.3871236669038054	0.04	0.056	4.8950444945977113e-11
TSHZ1	1.9202367447775767e-15	1.2359062159343832	0.13	0.11	5.178878500665124e-11
CCDC180	1.9448426174107654e-15	1.1826493064482717	0.026	0.015	5.2452405391568344e-11
GRIA1	1.9470610077864716e-15	2.3272968643029017	0.012	0.005	5.251223538000114e-11
SACS	1.9557015467370306e-15	1.3912730717238802	0.014	0.007	5.274527071549772e-11
CYP2R1	1.9691669948255534e-15	1.3796496866983707	0.02	0.011	5.3108433850445175e-11
AL354892.1	1.974905819091721e-15	1.888120827640296	0.015	0.007	5.3263209940903713e-11
SSBP4	2.0022715974132602e-15	0.152077	0.005	0.012	5.4001264982235625e-11
DXO	2.0354197415934753e-15	-0.2699	0.005	0.012	5.4895270430776026e-11
BCL7A	2.036256093425363e-15	0.1892141345768903	0.034	0.049	5.491782683968204e-11
DNAJC3-DT	2.0647274615253517e-15	0.9929490249485933	0.02	0.011	5.5685699637338735e-11
CNOT9	2.0770027102079153e-15	0.10242373436581653	0.052	0.069	5.601676309430747e-11
TRAM1	2.080308708590478e-15	0.3353945114734961	0.07	0.091	5.610592587068519e-11
PANK4	2.0861433296236698e-15	-0.293288	0.007	0.015	5.6263285599950374e-11
AL359921.1	2.1614349033336e-15	2.5518628765842437	0.011	0.004	5.829389934290719e-11
C2orf76	2.165195164993151e-15	1.6762005713296486	0.015	0.007	5.839531359986528e-11
TSPAN12	2.180886661705408e-15	1.7141465223812888	0.023	0.013	5.881851326619485e-11
BCAS3	2.2894736568805054e-15	0.5994863932404313	0.284	0.346	6.174710452606723e-11
FOXJ2	2.3292706872703294e-15	-0.591425	0.004	0.01	6.282043043568078e-11
TLE1	2.3686382630724977e-15	0.2337868310490432	0.304	0.354	6.388217395506527e-11
NOL10	2.519778979808847e-15	0.28104327661082434	0.12	0.147	6.79584390854446e-11
AAGAB	2.562231716188062e-15	0.45446550201889524	0.025	0.038	6.910338938559202e-11
UBLCP1	2.601551788066332e-15	0.1843946799614553	0.018	0.03	7.016385172414897e-11
PIK3C2B	2.62503737425134e-15	1.1308606693649121	0.028	0.017	7.079725798355865e-11
BTF3	2.6280648063438185e-15	1.2072917938198584	0.043	0.03	7.087890782709279e-11
ASPN	2.6374079500806602e-15	3.046824396876114	0.011	0.005	7.11308924136754e-11
MTF1	2.642289077871924e-15	-0.1375	0.014	0.023	7.126253643020579e-11
MCM6	2.7005242296092543e-15	2.196437916197957	0.011	0.005	7.283313847256159e-11
CTTNBP2	2.724948009448813e-15	-0.189445	0.004	0.01	7.349184781483449e-11
ZNF346	2.729309075399139e-15	0.8982127580360777	0.049	0.034	7.360946576351478e-11
AC015849.3	2.9019605160060744e-15	1.8894859897171807	0.017	0.009	7.826587511668382e-11
FSTL5	2.9238397951987447e-15	-0.700268	0.005	0.012	7.885595927651014e-11
DIPK2A	2.966412611753215e-15	1.186552534994096	0.057	0.041	8.00041481389842e-11
TMEM117	2.9868420368212206e-15	1.2786523370312826	0.213	0.199	8.055512973306832e-11
AC090921.1	3.0253303383163008e-15	-0.459505	0.004	0.01	8.159315922439064e-11
CNOT6	3.0409243646629356e-15	0.9078966370275285	0.088	0.069	8.201373011495937e-11
CMSS1	3.0511245520268512e-15	0.7667928292065669	0.175	0.152	8.228882916816417e-11
TTC6	3.0513543968006048e-15	0.8517055232086321	0.299	0.295	8.229502808171231e-11
SNUPN	3.1077939269552636e-15	-0.423161	0.016	0.027	8.381720220998346e-11
COMMD6	3.125028736550964e-15	1.5710292800604617	0.018	0.009	8.42820250247795e-11
ZNF233	3.1307198070420297e-15	1.7961923676285618	0.01	0.004	8.443551319592354e-11
NMNAT3	3.1717316316092097e-15	1.5248459944181558	0.02	0.011	8.554160210450038e-11
SREK1IP1	3.178642683007171e-15	1.0665157560600815	0.055	0.04	8.57279931607034e-11
TXNDC12	3.3512079454195776e-15	-0.212214	0.024	0.036	9.038207828796601e-11
APOOL	3.352581272834206e-15	1.0689943082928046	0.087	0.068	9.041911692833854e-11
FAN1	3.364543372105644e-15	0.9268112775958098	0.073	0.055	9.074173474568922e-11
PPOX	3.4597872030913016e-15	1.535447729971056	0.012	0.005	9.331046086737241e-11
AC006994.2	3.4623078811761372e-15	-0.692264	0.008	0.015	9.337844355532042e-11
TNRC6B	3.496831006582188e-15	0.4418863782686262	0.317	0.38	9.430953224752161e-11
SWT1	3.802868375141351e-15	1.1538806023693562	0.059	0.043	1.0256336007756224e-10
CARNMT1	3.9034242903039274e-15	0.8450492225556154	0.086	0.067	1.0527535310949692e-10
PAICS	3.985091500589387e-15	1.3627489908657424	0.068	0.052	1.0747791777089577e-10
AC138969.1	4.041405899726803e-15	-0.290914	0.005	0.012	1.0899671711563187e-10
PRPF8	4.0831546383477845e-15	0.15900462940845672	0.057	0.075	1.1012268059623975e-10
TSR1	4.152867032038888e-15	-0.33131	0.019	0.031	1.120028238540888e-10
CUTA	4.246737914310735e-15	1.5601016327877675	0.014	0.007	1.1453452154896052e-10
WDR36	4.2675089047379735e-15	0.2611783079126093	0.075	0.096	1.1509471516078314e-10
AC100830.1	4.328973381493507e-15	-0.900461	0.004	0.01	1.1675241209887988e-10
GABRB3	4.406175710158084e-15	-0.456785	0.004	0.01	1.1883455890296351e-10
PPP1CB	4.4568956021897985e-15	0.34136698202008364	0.08	0.102	1.2020247439105887e-10
SERP2	4.484269753820227e-15	1.8933611199606584	0.012	0.005	1.2094075526053152e-10
AK5	4.4935804147440745e-15	-0.406418	0.004	0.01	1.2119186378564769e-10
ZNF720	4.518831256840005e-15	1.2741131104091168	0.055	0.04	1.2187287899697495e-10
AJ009632.2	4.522407678722809e-15	0.9623200562263468	0.043	0.029	1.2196933509515416e-10
SLC9B1	4.696570674309486e-15	1.0808248483397458	0.013	0.006	1.2666651108612684e-10
CCDC144A	4.70583439356867e-15	-0.422829	0.066	0.084	1.2691635359454702e-10
F10	4.720112622168376e-15	0.8575414966322512	0.092	0.073	1.273014374198811e-10
TMTC3	4.7221536084353715e-15	1.409171860074761	0.04	0.027	1.2735648281950196e-10
TDRKH	4.964597706320513e-15	1.6713569407703939	0.01	0.004	1.3389520013946422e-10
AL390957.1	5.0280946072495315e-15	-0.120921	0.02	0.032	1.3560771155751988e-10
ATAD1	5.119502373620414e-15	0.3372810306015104	0.098	0.122	1.3807297901654257e-10
CXorf38	5.135725484940496e-15	-0.335237	0.02	0.031	1.3851051632884517e-10
STYX	5.206231461190929e-15	0.8916562515707273	0.095	0.075	1.4041206250831936e-10
RPAP2	5.266205213105839e-15	0.9628901759026218	0.139	0.118	1.4202955459746448e-10
STRN4	5.275927649625414e-15	0.10501991321464965	0.015	0.025	1.422917687103974e-10
ARSK	5.566698581115695e-15	0.1149762882550105	0.034	0.048	1.501338607326903e-10
AC139887.2	5.704930839477627e-15	0.14634829626891374	0.099	0.122	1.538619847407116e-10
AC020687.1	6.024754128942127e-15	-0.369384	0.004	0.01	1.6248761885756917e-10
EBPL	6.074139366582245e-15	0.787165	0.068	0.051	1.6381953871672314e-10
AC018628.2	6.079246193931306e-15	2.378298392290567	0.01	0.004	1.639572698503273e-10
PPIH	6.196455301477539e-15	1.3126317742833553	0.017	0.009	1.6711839948084922e-10
ZNF786	6.1971016576962194e-15	0.25418816365666075	0.017	0.027	1.6713583170806703e-10
SEPSECS	6.236874730089379e-15	0.9760114920260496	0.08	0.062	1.6820851147051055e-10
SLBP	6.376842874862505e-15	-0.328006	0.019	0.03	1.7198345233504174e-10
DDX51	6.424989676174304e-15	-0.491143	0.009	0.017	1.7328197156642097e-10
ZFP41	6.550931266879301e-15	-0.78069	0.006	0.013	1.7667861626773474e-10
CDC42	6.679149949917208e-15	0.395897	0.058	0.076	1.801366741492671e-10
ULK2	6.8199790739704886e-15	0.2197375781424905	0.059	0.077	1.8393483562498408e-10
COL4A1	6.944144368942356e-15	2.3513318589110828	0.017	0.009	1.8728357363037533e-10
EOGT	7.292444834624097e-15	0.165882	0.009	0.017	1.966772371898119e-10
ITPR1	7.503524099287276e-15	0.13494972298745322	0.023	0.036	2.0237004495777785e-10
PLD1	7.739301957231724e-15	0.10730382432931743	0.102	0.126	2.087289737865396e-10
USP39	7.800765107720473e-15	-0.133452	0.024	0.036	2.1038663495522116e-10
DOK4	7.830277764040868e-15	-0.768213	0.006	0.012	2.111825912961822e-10
CDC14B	7.868648003378088e-15	0.485951	0.359	0.442	2.1221743665110704e-10
TNXB	7.886343843900687e-15	-0.168052	0.005	0.011	2.1269469347000152e-10
LMOD3	7.997894973794655e-15	-0.348737	0.005	0.011	2.1570322744324186e-10
LINC02604	8.716112747502066e-15	-0.679212	0.004	0.01	2.350735608001307e-10
BTD	8.864034380853737e-15	1.0482046861373384	0.089	0.071	2.390630072516253e-10
GPATCH2L	9.213035647722756e-15	0.9715158907991852	0.105	0.085	2.4847557141908275e-10
CSE1L	9.256480404626153e-15	1.1214618449022413	0.075	0.058	2.496472765127673e-10
AL021155.5	9.278576464457342e-15	-0.708985	0.005	0.012	2.502432072464145e-10
AIMP2	9.316799901603538e-15	-0.127865	0.012	0.021	2.512740933462474e-10
ATP1A1	9.367614301875972e-15	0.6060957047128342	0.058	0.077	2.5264455772159497e-10
CHCHD10	9.486691843901395e-15	-0.69442	0.008	0.015	2.558560790300206e-10
FAM228B	9.689550669429798e-15	1.057836907701823	0.033	0.022	2.613271815545217e-10
THRB	9.987747688246642e-15	0.3141495674382524	0.421	0.541	2.693695551520119e-10
HK1	1.0143653156080955e-14	-0.343893	0.004	0.01	2.735743256195034e-10
PRKD3	1.0168638391948887e-14	1.1437357282831115	0.12	0.099	2.7424817743086146e-10
TALDO1	1.0339417183015797e-14	-0.22751	0.014	0.024	2.78854081425936e-10
FXR2	1.036286696154266e-14	-0.226979	0.016	0.027	2.794865219528055e-10
CDK10	1.039580168649711e-14	0.15993909351738386	0.087	0.109	2.8037477148482703e-10
N6AMT1	1.047274304681293e-14	1.7393063449145085	0.017	0.009	2.824498799725447e-10
CSF3R	1.0688867585315629e-14	0.6947899263091786	0.045	0.031	2.882787587759625e-10
AL136221.1	1.0805158297705298e-14	-0.500924	0.007	0.015	2.9141511928911187e-10
RNF214	1.0911375953422884e-14	1.0498523616364817	0.055	0.04	2.942798094638152e-10
TPT1-AS1	1.0937582492211032e-14	0.21311397122743542	0.131	0.158	2.9498659981493156e-10
TPD52	1.0958657432601903e-14	0.7644277631239749	0.109	0.089	2.9555499095727335e-10
SP4	1.1067292814948886e-14	1.0335842151436663	0.048	0.033	2.9848488721917145e-10
PKN2-AS1	1.120473587647191e-14	-0.277574	0.049	0.066	3.021917265884474e-10
MON1B	1.1614424056155533e-14	-0.178885	0.012	0.021	3.1324101679451475e-10
ZNF554	1.1768550022162089e-14	-0.410828	0.006	0.013	3.1739779409771155e-10
RBAK	1.1853990391672902e-14	-0.101124	0.025	0.037	3.197021208634182e-10
AC011043.1	1.1899030271467721e-14	1.348042576604929	0.044	0.031	3.209168464214844e-10
ABCD4	1.197219125984821e-14	1.125949668984996	0.065	0.049	3.2288999827810626e-10
PAOX	1.2632394215683677e-14	-0.518845	0.008	0.016	3.4069567199698876e-10
SETD5	1.2896655720328417e-14	0.4301400604927723	0.28	0.332	3.478228047772574e-10
CDC23	1.2902275487602228e-14	1.4046434129649152	0.022	0.012	3.479743699006321e-10
MFSD8	1.305650795767702e-14	1.083290775689757	0.074	0.057	3.5213401961854925e-10
HMGXB4	1.3324696305874323e-14	0.9845796910478817	0.04	0.027	3.593670593694305e-10
FAM157C	1.3482147415365675e-14	-0.542784	0.007	0.014	3.6361351579241224e-10
RAB13	1.3722812673031342e-14	1.409389924297297	0.011	0.005	3.701042577916553e-10
FBXO31	1.3785462606388243e-14	0.7956936581057317	0.248	0.228	3.717939264942909e-10
MT-CYB	1.429343294761431e-14	0.11063053715585269	0.103	0.128	3.85493886597158e-10
COQ4	1.4429685736700063e-14	0.2917705383560685	0.032	0.046	3.8916862431880073e-10
LHFPL3	1.4514269367197056e-14	-0.503721	0.004	0.01	3.914498448333046e-10
MFN1	1.4920016110762017e-14	0.39862915176418245	0.068	0.088	4.023928345072516e-10
PRUNE2	1.5123170458747544e-14	1.6168223486517794	0.018	0.01	4.078719072724213e-10
UFL1-AS1	1.5573605723027842e-14	0.5956292383091872	0.036	0.024	4.200201463500609e-10
UBE2O	1.5599400347498005e-14	0.21154680927775216	0.046	0.062	4.207158273720212e-10
KIZ-AS1	1.5754882319373222e-14	2.462905378942326	0.013	0.006	4.249091761534958e-10
LINC00499	1.5942709373968907e-14	2.130724580120696	0.015	0.007	4.299748718159414e-10
C1orf115	1.6214062801484398e-14	0.705216	0.021	0.012	4.372932737560342e-10
PIBF1	1.6965892516639194e-14	0.4203218585181746	0.22	0.261	4.5757012117375907e-10
ACKR2	1.7100546481996412e-14	-0.387035	0.008	0.016	4.612017386194432e-10
SIRT3	1.7241330457858995e-14	-0.109699	0.02	0.031	4.649986824484571e-10
TDG	1.725886590465866e-14	0.21143811916593025	0.049	0.066	4.65471613448644e-10
RUBCN	1.7264424530170555e-14	-0.137607	0.019	0.03	4.656215295786999e-10
LAMTOR2	1.766630397956454e-14	1.9473547739806158	0.01	0.004	4.764602183288557e-10
WDR45B	1.792945534734351e-14	0.2525582688440835	0.056	0.074	4.835574107178544e-10
ZNF585B	1.847594962317037e-14	0.9092205923260053	0.038	0.025	4.982963613369049e-10
AP4B1-AS1	1.85113108877853e-14	1.750025910094755	0.01	0.004	4.992500546435695e-10
PDE4B	1.858476455103886e-14	-0.190883	0.007	0.014	5.012310999415181e-10
EFNA5	1.8696284674574096e-14	1.0482808594056472	0.012	0.005	5.042387976732634e-10
RPF1	1.8747989309637392e-14	0.20110858231308404	0.015	0.024	5.056332716809205e-10
RPL22	1.990299492507873e-14	0.8117587155386432	0.06	0.044	5.367837731293734e-10
MOV10	1.996360944985335e-14	-0.127701	0.035	0.049	5.384185468625448e-10
MBTPS2	2.0774081653799613e-14	1.2941151751200612	0.057	0.042	5.602769822029756e-10
GYG2	2.080103968258341e-14	-0.257676	0.054	0.071	5.610040402392746e-10
SLC2A13	2.085327086624337e-14	0.3758553370064458	0.049	0.066	5.624127152625836e-10
SPIRE1	2.1106535760617672e-14	0.17093355557252776	0.006	0.013	5.692432694638586e-10
CCDC32	2.139730943679617e-14	0.25838571164973656	0.021	0.032	5.770854355103927e-10
ING1	2.1512681364857163e-14	-0.12111	0.006	0.013	5.801970164101977e-10
WDR81	2.1806528430248632e-14	-0.41472	0.018	0.028	5.881220717638056e-10
UPK3BL1	2.2109716918411414e-14	0.22809599624243937	0.012	0.02	5.962990652895559e-10
BMS1	2.22697090728191e-14	0.14887264927847055	0.069	0.088	6.006140536939312e-10
PGS1	2.243129796279656e-14	0.11970111214404033	0.025	0.037	6.049721060566232e-10
PFDN5	2.3037595767081512e-14	1.3612273944767272	0.035	0.023	6.213239578381884e-10
LINC02754	2.3617578151217683e-14	-0.480014	0.008	0.016	6.369660827383409e-10
TTC26	2.3626788160289042e-14	1.7939965891459209	0.011	0.004	6.372144766829954e-10
GPC4	2.4104787208469115e-14	-0.359599	0.005	0.011	6.501061110124121e-10
CCP110	2.431961727998374e-14	1.6701628398193988	0.035	0.023	6.559000780411615e-10
MTHFD1L	2.4402209008219147e-14	0.9895861038684088	0.077	0.06	6.581275769516703e-10
AC004593.1	2.4607657594191072e-14	1.9353426632263115	0.017	0.009	6.636685253153332e-10
MT-ND2	2.5092767162983946e-14	0.12288127794204229	0.093	0.117	6.76751930385677e-10
CCBE1	2.5154112900670014e-14	0.11881675728197871	0.007	0.014	6.784064249310702e-10
PSMB3	2.5207223262598633e-14	-0.282252	0.009	0.017	6.798388113922852e-10
VAMP7	2.5570653660267914e-14	1.404086882252009	0.04	0.028	6.896405292174256e-10
LINC00607	2.5695692819313334e-14	-0.3288	0.01	0.018	6.930128353368807e-10
DTWD1	2.626855314377178e-14	1.105984814555066	0.083	0.065	7.08462878287525e-10
SUMF2	2.7159258200582402e-14	1.1141618473952484	0.039	0.027	7.324851936697074e-10
TM9SF3	2.76574428535448e-14	0.39421560902898634	0.133	0.161	7.459212337601033e-10
CCDC200	2.766419977442803e-14	-0.355345	0.009	0.017	7.46103467916324e-10
DNAJC13	2.947060764021449e-14	1.0244888033172097	0.108	0.088	7.948222880565849e-10
SLC19A1	3.000658548799718e-14	1.1535394551040983	0.032	0.021	8.092776106112839e-10
SSBP2	3.044285805393066e-14	0.5322101084143529	0.087	0.111	8.2104388171451e-10
SCN8A	3.0579451621293046e-14	0.831576	0.163	0.141	8.247278102262735e-10
TCTN1	3.076381053334329e-14	1.4116222107251204	0.023	0.014	8.296999700842684e-10
IFT74	3.0964158112489934e-14	1.087780342660103	0.08	0.062	8.351033442938535e-10
ABCG8	3.0997465716686054e-14	0.5913597819318144	0.116	0.095	8.360016503790229e-10
ZBTB8B	3.1097373217719836e-14	-0.381496	0.007	0.014	8.38696155681904e-10
BTG3-AS1	3.2066739118948066e-14	1.6765951265708603	0.011	0.004	8.648399540380294e-10
C19orf53	3.219083964677454e-14	1.916291241644164	0.01	0.004	8.681869452735094e-10
AL035446.2	3.29596925763048e-14	-0.366666	0.005	0.011	8.889229087829404e-10
CTNNBIP1	3.3688325612857655e-14	0.31980843755883726	0.021	0.032	9.08574141778771e-10
SSC4D	3.3777172842878825e-14	1.5183909904214365	0.019	0.011	9.109703515724419e-10
MCPH1	3.383782736963925e-14	1.1088451627445346	0.148	0.128	9.126062041591707e-10
PRDM11	3.486290629720664e-14	0.3635220172096094	0.014	0.024	9.40252582835663e-10
SELENOH	3.546589803244468e-14	1.4677898186886664	0.022	0.013	9.56515269935033e-10
SLC25A4	3.606074815636256e-14	-0.269241	0.009	0.016	9.725583777770983e-10
CRIPAK	3.631350124350187e-14	-0.419551	0.014	0.023	9.793751285372454e-10
RNF7	3.641991465010853e-14	2.0288245145648807	0.014	0.007	9.82245098113427e-10
EIF3B	3.6849597097662746e-14	0.20960347010303892	0.065	0.084	9.938336337239643e-10
TNFAIP8	3.692397653436818e-14	0.44199126484861084	0.009	0.017	9.958396471319099e-10
NRF1	3.7248159705871226e-14	0.45955799422023746	0.085	0.106	1.004582867267347e-9
TSPYL4	3.740307217679125e-14	1.294456838027188	0.017	0.009	1.0087608566080601e-9
SCCPDH	3.7919207705542295e-14	0.3564169222538591	0.107	0.131	1.0226810318184758e-9
BTBD9	3.9787299419435495e-14	0.3438851240184204	0.281	0.336	1.0730634653421753e-9
GSS	4.011741674663813e-14	-0.110569	0.012	0.021	1.0819667296568303e-9
SLC22A24	4.083783286562939e-14	-1.20905	0.005	0.012	1.1013963523860246e-9
SEC23A	4.1029730422121074e-14	0.21688025513482584	0.165	0.195	1.1065718294846054e-9
LINC01482	4.245549376742901e-14	0.7636003518029035	0.052	0.037	1.1450246669075604e-9
ZNRF1	4.2606113917028437e-14	0.3261544124059943	0.165	0.197	1.149086892342257e-9
EIF2AK2	4.280740618669238e-14	0.2752566376699964	0.066	0.085	1.1545157448550935e-9
USP20	4.5584700006430825e-14	0.11169237394157605	0.019	0.03	1.2294193591734393e-9
FASTKD2	4.611385393477644e-14	0.22395470697297837	0.063	0.082	1.2436906406209207e-9
HS2ST1	4.636824824735548e-14	1.0183273496741228	0.201	0.183	1.2505516552311774e-9
AP001372.1	4.6400498257093324e-14	-0.212109	0.006	0.013	1.251421437993807e-9
ZFAND2B	4.7561822246010894e-14	1.2807083829511712	0.033	0.021	1.2827423459749139e-9
RAB15	4.7849619243084754e-14	-0.391424	0.007	0.013	1.2905042309859958e-9
AL359878.1	4.796400531713619e-14	1.6994036445807277	0.01	0.004	1.293589223403163e-9
UXS1	4.8364471542257683e-14	1.5289237297985157	0.051	0.037	1.3043897974946898e-9
BEX4	4.886529078960391e-14	1.6891636482161907	0.011	0.005	1.3178968925956175e-9
PNPO	4.916602931476331e-14	-0.681672	0.01	0.018	1.3260078106191664e-9
SLC2A14	4.925570029352657e-14	0.9578715607506019	0.031	0.02	1.3284262369164114e-9
AC127526.2	5.0625709013998656e-14	-0.544363	0.005	0.011	1.3653753721075439e-9
ASNSD1	5.108201496161434e-14	-0.140688	0.01	0.018	1.377681943514739e-9
ROR2	5.115305916831684e-14	-0.383032	0.004	0.01	1.3795980057695052e-9
AC009478.1	5.2152359041503766e-14	-0.314225	0.006	0.013	1.4065491233493565e-9
TARS2	5.37306808842665e-14	1.3885187400510732	0.02	0.011	1.4491164634486676e-9
RAB4B	5.505182675974149e-14	-0.137482	0.006	0.012	1.484747767710228e-9
ADAL	5.679552792856131e-14	-0.158782	0.02	0.031	1.5317753882332985e-9
ARHGAP29-AS1	5.75623718130633e-14	1.1470579054148469	0.014	0.007	1.5524571677983172e-9
FAM114A1	5.759698776211323e-14	0.1932390805206707	0.096	0.118	1.5533907599441937e-9
PM20D2	5.773591166318014e-14	1.0592359767273667	0.036	0.024	1.5571375375559684e-9
CDK5RAP1	5.852561720247743e-14	0.10816125692666101	0.035	0.049	1.5784358959508162e-9
CCDC122	6.073540834136396e-14	1.229644016607269	0.049	0.035	1.6380339629665861e-9
LINC02241	6.149974526874221e-14	0.8374026630831841	0.039	0.027	1.6586481298979774e-9
RNF215	6.298933328168266e-14	0.9605788716503931	0.047	0.033	1.6988223186069812e-9
CEP128	6.441860804432702e-14	1.607613653055859	0.037	0.025	1.7373698589554998e-9
TGFB2	6.550651066592152e-14	0.357353	0.035	0.049	1.7667105926599032e-9
TEX11	6.608006986711168e-14	-0.253054	0.014	0.023	1.782179484316002e-9
TBCE	6.653918569059668e-14	1.1825731100965617	0.017	0.009	1.7945618380753924e-9
NDUFA2	6.664336453693842e-14	1.3802221946995736	0.017	0.009	1.7973715415612292e-9
MAPK14	6.670706463397345e-14	0.5619522324933732	0.183	0.219	1.799089533178264e-9
ZNF518B	6.771930698731643e-14	-0.359801	0.005	0.012	1.8263897094479242e-9
ESR2	7.153417214892731e-14	1.221931233948849	0.022	0.013	1.92927662285657e-9
EIF3H	7.739875573593852e-14	1.0369246652687594	0.126	0.106	2.0874444421982617e-9
MPZL3	7.799264820760203e-14	-0.644082	0.011	0.02	2.103461722159027e-9
SPTLC2	8.076084496648815e-14	0.25441909039688126	0.031	0.044	2.1781199887461854e-9
C11orf58	8.115369079543857e-14	1.152110752503326	0.144	0.125	2.188715040752978e-9
NKTR	8.202221473112182e-14	0.3795556681510406	0.298	0.35	2.2121391312983553e-9
ERCC6L2	8.344539670469544e-14	0.4172943298325855	0.144	0.173	2.250522349125636e-9
IFT172	8.941851772223267e-14	1.1150282920294532	0.032	0.021	2.4116174229686152e-9
NEK8	8.955806885530945e-14	1.1933489697099793	0.021	0.012	2.415381117027696e-9
CACYBP	8.968813148231968e-14	0.6920102795260943	0.049	0.035	2.4188889060781618e-9
PPP2R5C	9.022797556630005e-14	0.711054	0.159	0.192	2.4334485010231124e-9
SPCS1	9.075129869230622e-14	1.6153077064226622	0.016	0.008	2.4475625257314987e-9
ACSF2	9.098703890095095e-14	0.47423036853922096	0.079	0.061	2.453920439158647e-9
HPF1	9.143065181535885e-14	1.544262763781358	0.02	0.011	2.465884679460228e-9
CEBPZ	9.174562765855408e-14	0.3011414893554333	0.072	0.091	2.4743795779512036e-9
SRFBP1	9.419685548221719e-14	0.2310411236154466	0.04	0.055	2.5404891923553977e-9
EEF1B2	9.548823498336585e-14	0.34123074284886146	0.049	0.065	2.575317697501377e-9
TCTN3	9.668625238602745e-14	1.1449509735743155	0.053	0.039	2.60762822685116e-9
DCTN6	9.775157675899373e-14	-0.176222	0.009	0.017	2.636360025190061e-9
USP10	9.862569630057057e-14	0.38548254441402274	0.119	0.145	2.6599350292263882e-9
SLC30A7	9.870683134360142e-14	1.090205326735418	0.107	0.089	2.66212324133693e-9
BCAP29	9.945776689873167e-14	0.4512624915718655	0.052	0.068	2.682375973258793e-9
TMEM265	1.0028657897891059e-13	-0.372598	0.005	0.01	2.7047290350612188e-9
JTB	1.0113652562316629e-13	1.44121	0.032	0.021	2.727652096056795e-9
PLOD2	1.0199512599458325e-13	0.8664311174028485	0.257	0.24	2.7508085480739102e-9
ZNF160	1.0413730146949666e-13	0.10459322129695448	0.039	0.053	2.808583020632325e-9
MTMR7	1.0680695857255661e-13	-0.286087	0.01	0.018	2.880583672701852e-9
GPALPP1	1.0998548555749221e-13	1.183861058928489	0.058	0.044	2.966308545485565e-9
P4HTM	1.1043643942635525e-13	0.2165944868110845	0.009	0.017	2.978470771328801e-9
ACSS2	1.1215950050620024e-13	0.3030496626377452	0.139	0.168	3.0249417286522206e-9
LINC02482	1.1250217386660678e-13	1.3921964893643963	0.013	0.006	3.0341836291823847e-9
TMEM94	1.1280911906683875e-13	1.2421962527504822	0.037	0.025	3.042461941232641e-9
CDK2AP1	1.1379012287136602e-13	-0.358259	0.006	0.013	3.0689196138407413e-9
AC008780.2	1.1566206941010458e-13	-0.436055	0.011	0.019	3.1194060119905207e-9
PEX2	1.1818226107856454e-13	1.1115068400942185	0.04	0.028	3.1873755812888855e-9
HEXA	1.196777247834046e-13	1.2064797073668028	0.055	0.041	3.227708237408422e-9
SYPL2	1.2065370732693495e-13	-1.48893	0.004	0.01	3.2540304866074354e-9
AASDH	1.216862355148472e-13	0.9569188952837686	0.077	0.06	3.2818777718354286e-9
LINC02235	1.2185970773740683e-13	-0.291176	0.004	0.01	3.2865563176778625e-9
RAB3C	1.2194584890943865e-13	-0.603996	0.007	0.014	3.2888795450875602e-9
DCUN1D1	1.2278063265825858e-13	0.24017700272828946	0.097	0.118	3.3113936627932337e-9
EPSTI1	1.2293341154111436e-13	2.173762354409342	0.033	0.022	3.3155141092638545e-9
FYCO1	1.2592986239782926e-13	0.19377521868518022	0.033	0.046	3.396328388869455e-9
TRPC4AP	1.2756582702994814e-13	0.33949698989207927	0.138	0.165	3.4404503549977013e-9
LINC00535	1.2924992110187977e-13	-0.215379	0.027	0.04	3.4858703721176972e-9
FAM47E	1.2936734214948777e-13	1.1070525465582408	0.026	0.016	3.4890372177716852e-9
RRP7A	1.3006880060392274e-13	1.126704974315325	0.034	0.022	3.507955552287796e-9
NUDT7	1.3096531310313886e-13	-0.302319	0.019	0.03	3.532134494391655e-9
CLPTM1L	1.31114064802566e-13	-0.209351	0.016	0.026	3.536146327725205e-9
MLH1	1.3267213152641984e-13	0.11443097641185407	0.029	0.041	3.578167387267543e-9
RGPD8	1.3324227701110535e-13	-0.181065	0.02	0.03	3.5935442109895114e-9
CYTH3	1.3429147100095703e-13	0.44581152515032674	0.006	0.013	3.6218409728958112e-9
FAM222A	1.3443539869003391e-13	-0.507167	0.013	0.022	3.6257227026702145e-9
ZNF525	1.3518483211439346e-13	0.7276217032079546	0.017	0.009	3.6459349221251916e-9
PKM	1.3969298837134798e-13	1.6882042928808336	0.01	0.004	3.767519896375255e-9
MR1	1.4121512331266198e-13	0.942307	0.017	0.009	3.808571875742494e-9
DOCK1	1.4368629325851189e-13	0.5204119063749527	0.189	0.225	3.8752193291820655e-9
UCHL5	1.4369121427594474e-13	0.9936392275346336	0.095	0.077	3.87535204902223e-9
ANKRD40	1.4909419573139988e-13	-0.397091	0.014	0.023	4.021070458875855e-9
RRP1	1.504909422797367e-13	-0.1113	0.014	0.023	4.058740713284499e-9
NBEAL2	1.53177351057397e-13	-0.141232	0.004	0.01	4.131193158017997e-9
AC023590.1	1.555603857568415e-13	-0.646592	0.005	0.012	4.1954636038620155e-9
C3orf62	1.5834850951403028e-13	-0.547295	0.005	0.011	4.270659301593397e-9
GPR89B	1.5979013230460984e-13	1.2374377479923815	0.053	0.038	4.309539868255328e-9
SLC5A11	1.6253452508558452e-13	-0.607937	0.014	0.023	4.383556141558215e-9
AIMP1	1.6643448917167176e-13	0.9510015189488837	0.072	0.056	4.4887381729599875e-9
ZNF512	1.6984651542946212e-13	1.1839118201732814	0.061	0.046	4.580760521132593e-9
TRAPPC6A	1.707174893104338e-13	1.224747305441296	0.018	0.01	4.6042506867024e-9
PI4KB	1.7112219055566875e-13	0.1374349987888257	0.058	0.075	4.615165479286386e-9
BET1	1.7125725601673772e-13	1.2511822414969356	0.038	0.026	4.618808194771416e-9
FBXL17	1.7198676469744976e-13	0.9145647145317894	0.343	0.355	4.63848304389022e-9
TSPAN6	1.7760278584282689e-13	1.9575724234285126	0.015	0.008	4.789947134181041e-9
DUS4L	1.8271468607298853e-13	1.4188319980844168	0.019	0.011	4.9278150833885e-9
EFCAB14	1.8375602924775624e-13	0.2833315838572288	0.033	0.047	4.955900108811986e-9
GALNT10	1.839350238624573e-13	0.1801253453713052	0.01	0.018	4.960727593570474e-9
KIF20B	1.8933873423864357e-13	1.447953591425354	0.028	0.018	5.106465662416217e-9
ZNF117	1.912501428332419e-13	1.4371912859945613	0.022	0.013	5.158016352212534e-9
UBN2	1.9773331319485072e-13	0.8352043846542059	0.152	0.131	5.332867456865124e-9
LRRC59	1.9875104868850717e-13	-0.177127	0.008	0.015	5.360315783129039e-9
ASAH2B	2.0074191448577667e-13	1.638901932295815	0.023	0.014	5.414009433681397e-9
GTPBP2	2.07832299328196e-13	0.38433330133847576	0.018	0.028	5.605237112881446e-9
TTC5	2.1101671400508069e-13	1.7402557128216634	0.014	0.007	5.691120776717026e-9
LMNB1	2.1262199931540384e-13	1.6908323796002644	0.02	0.011	5.734415321536442e-9
COMMD3	2.1281399477535632e-13	1.5462388940985625	0.029	0.019	5.7395934390913595e-9
CEP112	2.183638355525886e-13	0.7829622910096798	0.048	0.064	5.889272644853314e-9
NCSTN	2.258605530230368e-13	1.248800230086816	0.029	0.018	6.0914591150313024e-9
KXD1	2.297955819587371e-13	-0.4968	0.009	0.016	6.197586845427139e-9
NPIPB11	2.3093457485816546e-13	-0.691435	0.005	0.01	6.228305483924723e-9
AMMECR1	2.3240113699725503e-13	1.2069546231202741	0.05	0.036	6.2678586648159685e-9
LRRC41	2.372991120857323e-13	0.14107109752716673	0.03	0.043	6.399957052952201e-9
MRPS18C	2.4290588870409817e-13	1.7881625253889295	0.018	0.01	6.5511718183495274e-9
ZNF28	2.5041861662688063e-13	1.187710551823697	0.011	0.005	6.753790090426971e-9
NECAP2	2.5454476518254457e-13	1.8586976293444466	0.015	0.008	6.865072316973227e-9
TADA2B	2.5518315366779005e-13	-0.854699	0.004	0.01	6.882289654420297e-9
UQCC2	2.5579919531446513e-13	1.4598771817493312	0.018	0.01	6.898904297631125e-9
PRPSAP2	2.634789957659585e-13	0.8228440583270816	0.085	0.067	7.1060285158079005e-9
LZTS2	2.8734157305532536e-13	1.5244674997581638	0.017	0.009	7.749602225302125e-9
CHST11	2.8742047877837734e-13	0.6248976385172162	0.041	0.056	7.751730312652836e-9
ZNF326	2.9231655231185136e-13	0.9607221908670224	0.139	0.119	7.883777415850632e-9
ZNF235	2.9641728328607757e-13	0.8618293617783189	0.105	0.086	7.994374130225513e-9
CCT2	2.978553654744542e-13	0.17466769890218348	0.061	0.079	8.033159206846029e-9
HIF1AN	3.1160260543818463e-13	1.212597783477968	0.029	0.019	8.40392226866784e-9
POLN	3.128635991089134e-13	0.5627215117685078	0.009	0.017	8.437931267967395e-9
RANBP3	3.145597887481066e-13	0.23356282530796735	0.048	0.064	8.483677502536435e-9
CEP85	3.1755996242310577e-13	-0.148206	0.013	0.021	8.564592186551163e-9
TRMT10A	3.1920470858261215e-13	1.0849961793101581	0.02	0.012	8.60895099047305e-9
SLC2A8	3.290486611692745e-13	-0.549514	0.006	0.012	8.874442391735333e-9
CXADR	3.412949014596098e-13	0.8646986008451196	0.269	0.256	9.204723492365677e-9
AC092428.1	3.60605981749742e-13	-0.595827	0.004	0.01	9.725543327790543e-9
NPW	3.6480893185958443e-13	-0.192	0.007	0.014	9.838896892252992e-9
PPP6C	3.6525816331647184e-13	0.14317705028324546	0.048	0.063	9.851012664645246e-9
PDE8A	3.726200587899643e-13	0.8324458263298746	0.329	0.331	1.0049562985565338e-8
C1orf54	3.7353666963540384e-13	-0.293643	0.008	0.015	1.007428398006684e-8
FLT1	3.754854949713845e-13	0.9907756210165921	0.013	0.022	1.012684379937824e-8
AC108519.1	3.8077014510361305e-13	0.3018274091519213	0.029	0.042	1.0269370813444444e-8
ZMYM4-AS1	3.905189114599702e-13	2.3906325747272823	0.015	0.008	1.0532295042075397e-8
CEMIP2	3.95138841783615e-13	0.8433282289184811	0.366	0.377	1.0656894562904096e-8
MYO1F	3.996279553484502e-13	0.16506121915533312	0.005	0.011	1.0777965955747701e-8
AL117209.1	4.0102714847191143e-13	0.21388741688750645	0.005	0.011	1.0815702194287451e-8
EEF1AKMT2	4.061323331173892e-13	0.9165729298398955	0.085	0.067	1.0953389024175987e-8
UBTD2	4.317269865961643e-13	0.2623338905057524	0.049	0.065	1.1643676828498552e-8
CCT4	4.3893837190115677e-13	0.3288238758664094	0.078	0.098	1.1838167890174198e-8
ZNF513	4.455057360160128e-13	-0.427114	0.009	0.016	1.2015289700351865e-8
CDIPT	4.462225025361954e-13	-0.689395	0.007	0.014	1.203462089340119e-8
LRRC6	4.739265686470406e-13	1.6952290474950948	0.012	0.006	1.2781799556410684e-8
LRIG2-DT	4.763249011847301e-13	1.374843447029781	0.029	0.019	1.284648258495217e-8
SCRN2	4.859790874493237e-13	1.7449952217942317	0.018	0.01	1.310685598850826e-8
ARIH1	4.923962407537021e-13	0.5681385035062536	0.287	0.343	1.3279926613127345e-8
EXOC1	4.975487037590777e-13	1.1417416189422207	0.086	0.069	1.3418888540382324e-8
TRIM5	5.246936152538386e-13	-0.171338	0.015	0.024	1.4150986803396026e-8
PIP4K2B	5.257847250239272e-13	1.067646954452659	0.043	0.03	1.4180414033895315e-8
STX18	5.263289684199149e-13	0.23977366119884186	0.101	0.123	1.4195092278285105e-8
NUDCD2	5.399265521332889e-13	1.74246	0.013	0.006	1.4561819111034803e-8
EBF1	5.449147869521706e-13	2.157363622102217	0.012	0.005	1.4696351804100042e-8
SNW1	5.476946807766434e-13	0.1818590885265472	0.05	0.066	1.4771325540546072e-8
UQCRFS1	5.560259110757136e-13	-0.338246	0.008	0.015	1.4996018821711996e-8
ESCO1	5.580721158249604e-13	0.3526923204204602	0.108	0.131	1.505120496379918e-8
PCGF6	5.585821338442414e-13	0.33871868534184246	0.043	0.057	1.5064960149779192e-8
SIGMAR1	6.037591635582157e-13	1.615262588291464	0.012	0.005	1.6283384641165078e-8
NPIPB3	6.18999827612487e-13	-0.376984	0.008	0.014	1.6694425350708774e-8
TMEM69	6.206508153409342e-13	1.680864961891933	0.011	0.005	1.6738952489744994e-8
AC079142.1	6.208642602956029e-13	0.49664470461242044	0.15	0.181	1.674470910017241e-8
AC119673.2	6.418413630041888e-13	1.800531760485015	0.029	0.019	1.731046156022297e-8
PIP4K2A	6.421523946566393e-13	0.5107995979897089	0.082	0.103	1.7318850083889564e-8
C2orf74	6.449842219614665e-13	1.2477001369471257	0.023	0.014	1.739522446630075e-8
GUF1	6.782527021825131e-13	1.2977485235747253	0.06	0.045	1.829247537786238e-8
FRYL	6.830407212143667e-13	0.6069734526208161	0.236	0.28	1.842160825115147e-8
GTF2H5	6.876458230267745e-13	1.5816965873684663	0.017	0.009	1.8545807847032108e-8
PRIMPOL	6.939748929767662e-13	1.3586888430289839	0.039	0.027	1.8716502863583384e-8
S100PBP	7.457885858190355e-13	0.2929647965726665	0.069	0.088	2.0113918159539388e-8
EXT2	7.517461651542902e-13	0.3565976708546087	0.064	0.081	2.0274594074211208e-8
AC008014.1	7.696888802574536e-13	0.3998565289260676	0.291	0.349	2.0758509100543525e-8
FANCA	7.698984713457516e-13	1.5349182675336297	0.025	0.016	2.076416177219492e-8
OSGEPL1	7.846928121736579e-13	1.8110651370235065	0.017	0.009	2.1163165144323554e-8
PDAP1	7.929749288135741e-13	-0.232688	0.013	0.022	2.1386533830102094e-8
OCIAD2	7.937074328730234e-13	-0.492823	0.011	0.019	2.140628946458544e-8
GPER1	8.156939516727977e-13	1.3596691027062993	0.012	0.006	2.1999265876615354e-8
POLR2C	8.225052769614247e-13	-0.12767	0.012	0.02	2.2182967319649625e-8
SNX8	8.37810054849099e-13	0.14363167940016996	0.03	0.042	2.25957371792802e-8
RYR3	8.464165631045765e-13	-0.346535	0.007	0.013	2.282785470693043e-8
AC087521.2	8.476141665344096e-13	2.3650071751957884	0.01	0.004	2.286015407143303e-8
CD2BP2	8.596669285711205e-13	-0.259429	0.005	0.011	2.318521706356312e-8
STAM	8.652935617873466e-13	1.2302646320712143	0.059	0.044	2.3336967361404737e-8
SPIDR	9.328392611523993e-13	0.795063	0.358	0.363	2.5158674873280208e-8
MICU2	9.350964143176848e-13	0.8311335909530606	0.115	0.096	2.521955029414796e-8
KDELR1	9.446373328184067e-13	1.0691929772066806	0.022	0.013	2.547686886611243e-8
AL136038.5	9.613743220140877e-13	1.38951	0.012	0.006	2.5928265464719945e-8
AC025682.1	9.72648159401507e-13	1.1912866154601818	0.037	0.026	2.6232320859058647e-8
UBE2D1	9.886655322006962e-13	0.2008686825926289	0.029	0.041	2.6664309403452777e-8
HNF4G	9.951073804493775e-13	0.3027780490211229	0.181	0.213	2.683804605071971e-8
TUBGCP5	9.981199744617974e-13	0.2181258718658532	0.053	0.069	2.6919295711234675e-8
CEP135	1.0102590628405705e-12	1.4915511729328357	0.026	0.016	2.7246686924810184e-8
RGS6	1.0158817906707898e-12	0.5657771730707948	0.005	0.011	2.7398331894391202e-8
AC011092.2	1.0293485305668157e-12	1.853993888617489	0.026	0.016	2.776152986938702e-8
C19orf25	1.0416755433939629e-12	0.15453201207177125	0.027	0.039	2.809398940533518e-8
ZNF514	1.0462002784155908e-12	0.9042865657409642	0.028	0.018	2.8216021508868483e-8
GRIK1	1.0541785425768764e-12	1.3214121999911623	0.02	0.011	2.8431195293298354e-8
FAAP20	1.0640884753940945e-12	-0.26046	0.015	0.024	2.8698466181378728e-8
NR1D1	1.0699809678514076e-12	-1.30541	0.007	0.013	2.8857386702952463e-8
BCL9	1.0725125795023434e-12	1.6421216536720546	0.018	0.01	2.8925664269178202e-8
AC011346.1	1.0882553025378008e-12	0.40651466853793616	0.027	0.039	2.935024550944449e-8
GPAA1	1.0931814613847245e-12	-0.327963	0.008	0.015	2.948310401354602e-8
ANAPC2	1.1080253053135762e-12	-0.403978	0.007	0.013	2.988344248430715e-8
GPS2	1.1093353654382848e-12	-0.101544	0.015	0.025	2.991877480587054e-8
AGGF1	1.1099823561866288e-12	0.1468080571198842	0.042	0.056	2.993622414635338e-8
PHF12	1.1108532517995947e-12	0.3463868342809585	0.054	0.07	2.995971220103507e-8
TTBK2	1.1196679974263631e-12	0.9103904823380813	0.137	0.117	3.019744589058901e-8
NFXL1	1.16037649131665e-12	1.1599210705242526	0.11	0.092	3.129535397081005e-8
CBWD5	1.1689122511573844e-12	0.3953701239342018	0.079	0.098	3.152556341371466e-8
TFDP2	1.188846885353239e-12	0.41254442688238824	0.204	0.241	3.2063200497976855e-8
SBF2	1.1988865931841291e-12	0.7914010034271965	0.396	0.42	3.233397141817596e-8
LINC00877	1.2080159693935671e-12	-0.318567	0.007	0.014	3.25801906945445e-8
TTC27	1.219144941445044e-12	0.8706847193455846	0.112	0.094	3.288033907077284e-8
NUTF2	1.2394142797840973e-12	-0.124809	0.013	0.022	3.3427003125777103e-8
TELO2	1.246817102354316e-12	-0.114322	0.014	0.022	3.3626657250495906e-8
MMP15	1.2601582690266541e-12	-0.397716	0.007	0.014	3.3986468515648864e-8
AL158154.3	1.2945200331173952e-12	-0.131935	0.006	0.012	3.491320529317615e-8
VASN	1.3440362972800582e-12	-0.209617	0.005	0.011	3.624865893764317e-8
SDK2	1.346236699197421e-12	-0.249478	0.004	0.01	3.630800377735444e-8
KNOP1	1.3814462348080148e-12	0.7506914705425687	0.019	0.011	3.725760495277216e-8
ZNF227	1.4006992110974073e-12	1.233742701418865	0.024	0.015	3.7776857723297076e-8
SPTY2D1	1.4021011309954411e-12	-0.274135	0.014	0.023	3.781466750294705e-8
CCNG1	1.4032345436660798e-12	0.11096791455838795	0.037	0.051	3.784523564267417e-8
BTBD3	1.4040437045329082e-12	1.332923960341905	0.049	0.036	3.7867058711252536e-8
POLK	1.4346535526766286e-12	0.4966479791847561	0.141	0.169	3.869260631568867e-8
MSH6	1.437440786444053e-12	0.16915999214627364	0.032	0.044	3.8767778010396114e-8
APPL1	1.4419727489770035e-12	0.2644749238996904	0.045	0.06	3.889000503990978e-8
PDCD5	1.4548739526024167e-12	1.4972232299155253	0.019	0.011	3.923795050168718e-8
MKRN2OS	1.4780608370542288e-12	2.3592210404829714	0.011	0.005	3.9863300775352547e-8
WDR91	1.4910385521719084e-12	0.15221657078970763	0.025	0.037	4.0213309752076365e-8
NUTM2A-AS1	1.5278071956370717e-12	1.1195885459266135	0.151	0.132	4.120496006633182e-8
SLC35F3	1.5296130187101407e-12	1.2256449851343914	0.014	0.007	4.125366311461249e-8
C2CD2	1.5615952147061727e-12	1.8295558791954554	0.026	0.017	4.211622294062548e-8
SLC37A3	1.5683153433969896e-12	0.3350400188703291	0.033	0.046	4.229746481141681e-8
DCLRE1C	1.6062584865848127e-12	1.6699426739911285	0.021	0.013	4.3320791383192396e-8
SPTLC1	1.6551655085006132e-12	0.3995419255038575	0.066	0.084	4.463981376426154e-8
CREB3L2	1.7115393704793883e-12	0.8689229789937029	0.112	0.094	4.6160216821829105e-8
CACTIN	1.7278593971759807e-12	-0.522738	0.006	0.013	4.66003679418362e-8
RXYLT1	1.734487686140401e-12	1.3182217004404908	0.028	0.018	4.677913289520661e-8
LINC01002	1.8149855138833763e-12	-0.607738	0.011	0.018	4.895015930943466e-8
STAB2	1.880756925174706e-12	0.3288203842656485	0.006	0.012	5.072401427196182e-8
MRPL4	1.8844454893924143e-12	-0.373219	0.01	0.018	5.0823494848913417e-08
ING4	1.9397544496766106e-12	1.4939249947549815	0.025	0.016	5.231517750777819e-8
DARS	2.0187634517466817e-12	0.3088728937972991	0.139	0.165	5.4446050293608e-8
NEMP1	2.0527958439709216e-12	0.20077070434638644	0.013	0.022	5.5363903911895757e-8
Z93403.1	2.094383461961695e-12	2.2818297783144534	0.01	0.004	5.6485521969106915e-8
FBLIM1	2.137287223819173e-12	-0.253738	0.006	0.012	5.76426364264031e-8
MFSD14C	2.1395322409180746e-12	0.24050055774466889	0.114	0.136	5.770318453756047e-8
SUOX	2.2270857363991724e-12	0.2771806889007058	0.019	0.028	6.006450231068569e-8
IRAK4	2.3374466883065116e-12	0.19417062565071497	0.021	0.031	6.304093718362662e-8
GRB2	2.4451359867481024e-12	0.3804905039981425	0.078	0.096	6.594531756259632e-8
ZFP1	2.5364042685644646e-12	-0.416291	0.008	0.014	6.840682312318361e-8
TRIT1	2.5381508138807495e-12	1.1784649020064393	0.055	0.042	6.845392745036382e-8
FAT4	2.6110843976641e-12	1.1757256416872717	0.1	0.083	7.042094620500078e-8
BCKDHA	2.6132124414808985e-12	-0.363627	0.006	0.012	7.047833954673984e-8
AC092902.4	2.673209765500716e-12	-0.612422	0.005	0.01	7.20964673755543e-8
AC119403.1	2.7354765236027724e-12	-0.458098	0.005	0.011	7.377580184156677e-8
OSTC	2.7443121040022173e-12	1.0756948191442433	0.043	0.031	7.40140974449398e-8
CPT2	2.7555008397188876e-12	-0.365591	0.01	0.017	7.43158576472184e-8
SF3A2	2.824086735479998e-12	-0.286774	0.012	0.02	7.616561925589554e-8
AC022137.4	2.841797275423323e-12	1.207172123692522	0.017	0.009	7.664327251816702e-8
PSTK	2.8507917451322663e-12	1.3800043180781216	0.019	0.011	7.688585336621722e-8
AC104365.1	2.9064805486921797e-12	1.9549737219525927	0.038	0.027	7.838778039822809e-8
CCDC26	2.9132334035307353e-12	-0.286347	0.012	0.021	7.856990489322393e-8
KRT10	2.9446974024045368e-12	1.6382541503314934	0.01	0.004	7.941848894285036e-8
WDR31	2.9498906761643735e-12	1.594877627752453	0.014	0.008	7.955855153615316e-8
RHBDD3	2.9695144692752483e-12	-0.149271	0.008	0.015	8.008780523635344e-8
AF127577.2	2.993286844936263e-12	2.2184994612987965	0.019	0.011	8.072894620793102e-8
MEPCE	3.100409486150362e-12	-0.720284	0.005	0.011	8.361804384147527e-8
ABCB8	3.1864859385269655e-12	-0.244729	0.01	0.018	8.593952576207226e-8
BTG3	3.2537829049696175e-12	1.4520474642052348	0.043	0.031	8.775452494703059e-8
TBCCD1	3.2840676315675737e-12	0.13491650683978706	0.016	0.026	8.857130402337746e-8
TRAF3IP2-AS1	3.2869477759994706e-12	1.0705218150480258	0.091	0.074	8.864898151870572e-8
VPS50	3.3246483861358603e-12	1.026092272993433	0.103	0.086	8.966576697408415e-8
TCF4	3.3322545278957003e-12	1.913058370929416	0.031	0.021	8.987090461734704e-8
POFUT2	3.422539149348936e-12	0.336301	0.038	0.052	9.230588085794081e-8
SF3B4	3.5451515979198437e-12	-0.345662	0.007	0.014	9.561273859589819e-8
SLC12A8	3.5563620634211957e-12	0.7868818008724934	0.024	0.015	9.591508485046965e-8
DUSP12	3.576357899632264e-12	1.4979544083307808	0.027	0.018	9.645437255308216e-8
AP001628.1	3.594105719287492e-12	-0.715446	0.007	0.014	9.693303124918366e-8
AP2B1	3.59579303113325e-12	0.45192047634030497	0.093	0.114	9.697853804966375e-8
CHID1	3.661112809933499e-12	-0.221553	0.015	0.024	9.874021248390648e-8
C2orf69	3.7397114907706666e-12	2.1178061272877007	0.013	0.006	1.0086001890608487e-7
BPTF	3.754404582155231e-12	0.45485811792526176	0.282	0.331	1.0125629158072657e-7
AL139021.1	3.769983062129787e-12	1.6950770037625364	0.014	0.008	1.0167644318564036e-7
CEP41	3.777032616468313e-12	2.056390708840819	0.01	0.005	1.018665696661504e-7
SF3A3	3.819785206094203e-12	0.18837187867212712	0.029	0.041	1.0301960700836065e-7
MAPK10	3.830686566608253e-12	0.2359630179184038	0.011	0.018	1.0331361670142457e-7
NBPF1	3.845019767638322e-12	0.36842378726023917	0.035	0.048	1.0370018313320554e-7
IPCEF1	3.953866365384405e-12	-0.142025	0.007	0.013	1.066357758744174e-7
TBP	3.9929737079130115e-12	0.31061426364264166	0.03	0.042	1.0769050090241391e-7
CMTM8	4.001789704265687e-12	0.2868354291711055	0.175	0.205	1.0792826832404557e-7
AC104850.2	4.099825536201243e-12	-0.714055	0.006	0.012	1.1057229471134752e-7
BTBD10	4.1084033164987975e-12	1.2003417211237704	0.044	0.032	1.1080363744597257e-7
STARD3NL	4.197282937466507e-12	1.6410753629350259	0.017	0.01	1.1320072082347169e-7
HSD17B12	4.24090130236197e-12	1.3366785355751567	0.048	0.035	1.1437710812470233e-7
Z99572.1	4.318708273023777e-12	-0.225655	0.012	0.02	1.1647556212345126e-7
AC098829.1	4.380992485952585e-12	0.6063401480720633	0.04	0.054	1.1815536734614121e-7
STX10	4.5089920684542384e-12	-0.414497	0.005	0.011	1.216075160862108e-7
FAM53B	4.530473140673716e-12	0.49953871495842805	0.039	0.053	1.2218686060397012e-7
LNP1	4.5607600405958685e-12	1.2965145495494546	0.024	0.015	1.2300369829487056e-7
TMEM9B-AS1	4.645017000506224e-12	-0.26595	0.016	0.025	1.2527610850365287e-7
DCAF17	4.6591380977657375e-12	1.278223848738968	0.044	0.032	1.2565695449674193e-7
HIF1A-AS3	4.758978370661349e-12	2.028824139988204	0.021	0.013	1.2834964665673656e-7
ABCC1	4.791092069218386e-12	0.2259015812644538	0.01	0.017	1.2921575310681987e-7
TSIX	4.863407423103726e-12	2.7751627806670256	0.015	0.008	1.311660982011075e-7
ZMIZ1-AS1	4.895421297940922e-12	-0.683165	0.007	0.013	1.3202951240546665e-7
COMT	5.14658775243677e-12	0.9866611544913965	0.064	0.049	1.3880347168321968e-7
ACVR2A	5.200622036467784e-12	1.2147676851837141	0.104	0.087	1.4026077632353614e-7
SNRNP40	5.2909151718382575e-12	0.2365114163251294	0.032	0.044	1.426959821844778e-7
SPTY2D1OS	5.301036856714324e-12	1.605709281928109	0.014	0.007	1.429689640255853e-7
AC078846.1	5.512716395331559e-12	1.4528902144134772	0.014	0.007	1.4867796118209215e-7
BRD8	5.537634091825138e-12	0.5021821604577713	0.044	0.059	1.4934999145652396e-7
NEU1	5.581370864053665e-12	-0.320828	0.012	0.02	1.5052957220352735e-7
NAE1	5.845083360454652e-12	1.216734187450125	0.049	0.036	1.5764189823146195e-7
ATP6V1D	5.856050399514122e-12	0.4972106916231023	0.019	0.029	1.5793767927489588e-7
SNX10	5.862284305210757e-12	0.8008140398056209	0.035	0.024	1.5810580771153413e-7
RAD50	5.911620855565575e-12	0.2899983489460826	0.154	0.181	1.5943641447460356e-7
SH3GLB1	5.948962913358882e-12	0.5538316330898772	0.047	0.062	1.6044352977328906e-7
LSM5	5.9845504746162656e-12	1.5589807682273666	0.016	0.009	1.6140332630040068e-7
AL137003.2	6.081538372556814e-12	-0.251243	0.005	0.011	1.6401908990785728e-7
C21orf62-AS1	6.088680022685302e-12	0.6810249869194096	0.029	0.019	1.642117002118226e-7
UBA2	6.097559315599231e-12	0.3325009059802889	0.115	0.138	1.6445117474171125e-7
AL592429.2	6.113110406178921e-12	-1.09219	0.005	0.01	1.6487058765464549e-7
LATS1	6.1181064647795224e-12	0.40063537210086375	0.073	0.091	1.650053313551037e-7
RFXAP	6.271643625820768e-12	0.9971588288724926	0.025	0.016	1.691462285883861e-7
DPM1	6.273986346509075e-12	0.1881333971119823	0.06	0.076	1.6920941176534975e-7
PXN-AS1	6.444172012450734e-12	1.118803458441688	0.019	0.011	1.7379931917579631e-7
GRAMD2B	6.697848583039185e-12	0.3754501626158864	0.225	0.263	1.806409762845668e-7
SCART1	6.735049178414885e-12	0.5594715885919741	0.01	0.018	1.8164427634184945e-7
AC092745.5	6.793502021519614e-12	0.9502431529572726	0.018	0.01	1.83220749520384e-7
FUCA2	6.886758995828313e-12	1.3955941975613206	0.024	0.015	1.857358901174896e-7
JADE3	6.9559153092086425e-12	0.7940819849608899	0.114	0.096	1.876010358893571e-7
NPM1	7.194079041439345e-12	0.8767246055201516	0.096	0.079	1.9402431174761913e-7
SLC49A4	7.287056250582122e-12	0.18165920316266604	0.036	0.049	1.9653190707819984e-7
TRIM56	7.287221545531932e-12	0.11557212518670146	0.046	0.061	1.9653636508299621e-7
ZNF253	7.363541680228892e-12	1.5694637978120323	0.023	0.014	1.9859471911577323e-7
SLC25A14	7.595152855114912e-12	1.7587734279466876	0.016	0.009	2.0484127250244918e-7
UTP3	7.64177643824246e-12	-1.01117	0.005	0.01	2.0609871053939914e-7
KEAP1	7.642629186368249e-12	-0.154013	0.013	0.021	2.0612170915635167e-7
AC012184.3	7.65451952191955e-12	-0.156328	0.01	0.017	2.0644239150617027e-7
C12orf76	7.710478861878149e-12	-0.277039	0.013	0.021	2.0795161490485368e-7
CORO2A	7.817502019293632e-12	0.6640731858121631	0.022	0.014	2.1083802946034925e-7
ANAPC16	7.898584942901429e-12	0.9638081180526402	0.116	0.098	2.1302483591005154e-7
AC004253.1	8.035601925913848e-12	2.15941	0.013	0.007	2.1672018394189648e-7
RTN1	8.222880715657061e-12	0.9442594176481172	0.016	0.009	2.2177109290127093e-7
AC010976.1	8.339523294584573e-12	1.3724697471094465	0.032	0.022	2.2491694325494594e-7
RGL1	8.407222233889847e-12	1.1914493771250516	0.045	0.033	2.2674278364800918e-7
SNRPD2	8.72776169001423e-12	1.184727962287261	0.014	0.008	2.3538773277968377e-7
MORN1	8.73745136469969e-12	-0.554281	0.012	0.019	2.3564906330595064e-7
AL139815.1	8.743818266455152e-12	2.0186158900961226	0.015	0.008	2.3582077864629545e-7
PRKAB2	8.799755736263292e-12	0.15025993752915917	0.119	0.142	2.3732941220702097e-7
RWDD2A	9.011690401840877e-12	-0.543074	0.005	0.011	2.430452901376485e-7
MRPL43	9.054665089709014e-12	1.402349268692848	0.018	0.01	2.442043174694521e-7
PSMB2	9.291383123194703e-12	0.13631130906322375	0.034	0.046	2.5058860283256116e-7
CTSK	9.421200996790741e-12	-0.196908	0.006	0.012	2.540897908834463e-7
SMARCC2	9.790804992960078e-12	0.3505563584442244	0.032	0.045	2.640580106601333e-7
IMPA1	9.834121639813605e-12	0.1274178567444988	0.098	0.119	2.652262606257729e-7
C12orf4	9.896948686822968e-12	1.4018125074306336	0.043	0.031	2.6692070608361547e-7
PSMD14	9.930773145953793e-12	0.9442692470360701	0.125	0.107	2.678329517463738e-7
ABLIM2	1.0093545104324559e-11	1.2954813483029375	0.022	0.014	2.7222291146363334e-7
PHKB	1.051087513549541e-11	1.0005224239039197	0.198	0.182	2.834783024043112e-7
GSKIP	1.055861864237853e-11	-0.54109	0.009	0.016	2.8476594478494896e-7
AVL9	1.068662653939134e-11	0.9846054732797298	0.162	0.145	2.8821831776738443e-7
INSC	1.0808961713015421e-11	1.074521625483118	0.011	0.005	2.9151769740002594e-7
ABHD16A	1.0905860791411684e-11	0.44792359128335146	0.018	0.027	2.941310655443731e-7
RPAIN	1.0997109212910484e-11	1.0993676565143837	0.043	0.031	2.9659203547219573e-7
G3BP1	1.1192494969473743e-11	0.8180972744076022	0.158	0.139	3.018615893267068e-7
EXOC6	1.1271865486847367e-11	0.8158923237086768	0.212	0.196	3.040022121802735e-7
GANC	1.1385080530555681e-11	0.2525076356482064	0.086	0.104	3.0705562190908673e-7
ARRDC3-AS1	1.139832442094902e-11	1.2485086059153896	0.026	0.017	3.074128096329951e-7
PDE8B	1.1481859346526624e-11	1.6939004748659685	0.013	0.007	3.096657465758231e-7
PSMG1	1.1593828761536648e-11	0.23340825484295458	0.01	0.018	3.126855616986434e-7
CLASP2	1.1643391238110918e-11	1.012530130316635	0.231	0.218	3.1402226169185143e-7
TOP1	1.182364239607932e-11	0.4918533830132811	0.176	0.206	3.188836354222593e-7
PIGF	1.2145965669560668e-11	1.2920739902884053	0.041	0.029	3.275766941080512e-7
LRRC58	1.258539196715205e-11	1.3110139680988269	0.04	0.029	3.394280213540908e-7
DENND2D	1.2633984036620283e-11	-0.454889	0.006	0.012	3.40738549467649e-7
DCAKD	1.3079730065377161e-11	0.2739887577691844	0.041	0.054	3.52760319863222e-7
PSMB4	1.3190756446449564e-11	1.092827737211162	0.022	0.014	3.557547013607447e-7
AC009403.1	1.3450677650273551e-11	2.1017669309617704	0.011	0.005	3.6276477622787766e-7
PLIN3	1.3458161944839551e-11	-0.354541	0.01	0.017	3.629666276523227e-7
RAB14	1.3459448503343173e-11	0.36998837448462235	0.086	0.106	3.630013261351654e-7
FPGT	1.3754231126216702e-11	0.94951	0.029	0.019	3.7095161347406443e-7
EFCAB6	1.38390939717389e-11	1.1783666223545968	0.032	0.022	3.732403644177982e-7
ZNF585A	1.4014617663923524e-11	1.2644902316302553	0.021	0.013	3.7797423839601745e-7
ARHGAP12	1.4067962467402075e-11	0.8970122612544992	0.282	0.277	3.79412947745834e-7
XPO5	1.4263346636005373e-11	0.13645528112006167	0.05	0.064	3.846824587730649e-7
AC245060.5	1.4493135953040177e-11	0.7713728914103046	0.038	0.026	3.908798766534936e-7
GSTZ1	1.4621711315690533e-11	-0.39397	0.006	0.012	3.9434755418417366e-7
ZNF483	1.469373815754707e-11	0.36843009329761656	0.035	0.048	3.962901181090445e-7
AC109361.1	1.4761687728542776e-11	1.62896	0.011	0.005	3.9812271803879864e-7
NUDT3	1.4789449834576244e-11	1.6950528499336555	0.017	0.01	3.988714620385213e-7
BDKRB2	1.4969412805582107e-11	-0.485066	0.005	0.01	4.0372506336654945e-7
CLCN7	1.5290698451453783e-11	0.22959642813245007	0.029	0.04	4.1239013723570854e-7
BRPF1	1.5377722282965352e-11	-0.26338	0.006	0.012	4.1473716997157556e-7
EXOC8	1.5436572354555016e-11	1.1848100033995328	0.011	0.005	4.163243564023488e-7
BET1L	1.5547085765998426e-11	-0.456557	0.009	0.015	4.1930490310897757e-7
AC004988.1	1.5587918612209217e-11	1.8855327866945233	0.013	0.007	4.2040616497128257e-7
ATPAF1	1.566248609236845e-11	1.2680761946567924	0.043	0.032	4.224172499111771e-7
AC096536.3	1.5796316686904693e-11	1.3505713544341216	0.024	0.016	4.260266610458196e-7
RBM4B	1.6088347603701503e-11	1.8178518068899425	0.015	0.008	4.339027348718295e-7
UBP1	1.6828245646215657e-11	0.3947093575455056	0.076	0.094	4.538577850784363e-7
ZNF334	1.7098446508846118e-11	0.7204935397583956	0.039	0.028	4.611451023435798e-7
MTMR8	1.733968730434249e-11	1.3377344906144324	0.02	0.012	4.67651366598117e-7
HDAC9	1.857440873603283e-11	0.47941434095034685	0.008	0.015	5.009518036108054e-7
TTC28-AS1	1.883243558154785e-11	0.3793536407331536	0.138	0.163	5.079107876343455e-7
TMEM39A	1.8914019484164276e-11	1.0521407573016022	0.076	0.061	5.101111054879105e-7
ENOPH1	1.9086694810606802e-11	1.1359655902337336	0.029	0.019	5.147681590420654e-7
AC007038.1	1.9244280260113892e-11	1.3956081023552755	0.035	0.024	5.190182386152717e-7
WBP2NL	1.9485778047075948e-11	0.7714027631441667	0.027	0.018	5.255314339296383e-7
CEP350	1.985384261226504e-11	0.8149682420551978	0.248	0.235	5.354581352527882e-7
SART1	1.9930073403475816e-11	-0.175514	0.011	0.019	5.375140796917428e-7
UBA5	2.065241190616893e-11	0.3351801053002543	0.063	0.079	5.569955491093761e-7
LRRC9	2.065332703223116e-11	1.485401080752374	0.015	0.008	5.570202300592743e-7
LAPTM4A	2.070054296518709e-11	0.318157	0.035	0.047	5.582936437710958e-7
ASAP3	2.1394847533113507e-11	0.18063241544532005	0.022	0.033	5.770190379680713e-7
SDAD1	2.195141698150488e-11	0.2789782639333177	0.064	0.08	5.920297159911866e-7
YPEL5	2.1980944024436848e-11	0.21678131719526839	0.025	0.035	5.928260603390618e-7
ZFP2	2.2336297766094018e-11	1.5825923142277398	0.01	0.005	6.024099507515556e-7
PCSK1	2.2408011897801615e-11	2.0658447926211934	0.012	0.006	6.043440808837096e-7
TMEM127	2.2951886712059023e-11	-0.178718	0.012	0.02	6.190123846242319e-7
KMT5C	2.3468099509317675e-11	-0.21863	0.007	0.014	6.329346437662977e-7
SMAD4	2.3476166056259897e-11	0.48798444405716673	0.165	0.194	6.331521985373294e-7
PIK3C3	2.3504437930284545e-11	1.080634285699849	0.137	0.12	6.339146909797741e-7
PHC3	2.3710930330976226e-11	0.8707448264346127	0.208	0.192	6.394837910264289e-7
DDX31	2.3774781087609955e-11	0.2858147998400802	0.054	0.07	6.412058459328405e-7
DHFR	2.3797339324179956e-11	1.085531506256971	0.031	0.021	6.418142415731334e-7
AC023632.2	2.38411495338204e-11	1.0205048029779982	0.012	0.006	6.429958029271362e-7
PES1	2.3958326018194197e-11	-0.171641	0.011	0.018	6.461560527106975e-7
GOLGA1	2.3965981653315467e-11	0.13571088134614762	0.058	0.073	6.463625251899181e-7
PNO1	2.4360523610047833e-11	-0.289438	0.009	0.016	6.5700332176299e-7
HIF3A	2.4443330395018862e-11	1.4203735471337993	0.021	0.013	6.592366207536587e-7
FARS2	2.4507035284469263e-11	0.9303780827048953	0.216	0.201	6.60954741622136e-7
RNF149	2.5231106442337416e-11	0.15277011404898655	0.206	0.235	6.804829407498401e-7
WWTR1	2.5237948352136903e-11	1.1175747861455494	0.049	0.037	6.806674670571323e-7
MAPK1IP1L	2.661340948047353e-11	0.43891306094063065	0.088	0.107	7.177636536883711e-7
LHFPL6	2.698976535017387e-11	2.212466734167103	0.011	0.006	7.279139714941893e-7
LMAN1	2.7027877162774893e-11	0.18000168697023006	0.105	0.127	7.289418470800389e-7
SRRM2-AS1	2.736486930052205e-11	-0.193221	0.007	0.013	7.380305250350797e-7
HDHD2	2.776810259867707e-11	1.0990398203557383	0.065	0.051	7.489057270863207e-7
LINC02340	2.7911200087137928e-11	0.9733948528638781	0.016	0.009	7.527650663501099e-7
ZNF212	2.8204558208741565e-11	0.4107068330247774	0.016	0.025	7.6067693488976e-7
MPLKIP	2.865419968774714e-11	1.15757	0.057	0.044	7.728037655785404e-7
ACTR5	2.8787418274776902e-11	1.8472866744095753	0.013	0.007	7.76396670870733e-7
PRXL2A	2.8831291657485383e-11	0.783975	0.056	0.043	7.775799360023808e-7
CKAP4	2.901040565530892e-11	1.6885145013996912	0.021	0.013	7.824106405236816e-7
GART	2.970772143913506e-11	0.35750258739224045	0.074	0.091	8.012172472134726e-7
AL050403.2	3.019878132335406e-11	-0.254058	0.007	0.013	8.144611322908591e-7
PTOV1	3.044773693187744e-11	0.6220318342821045	0.034	0.047	8.211754650527345e-7
BRWD3	3.1046606012099963e-11	0.9845254874797407	0.105	0.089	8.37326964146336e-7
WARS2	3.207080494039869e-11	0.9912414007355446	0.053	0.04	8.649496092425526e-7
LINS1	3.261746638053155e-11	0.22033395616756124	0.019	0.028	8.79693068282936e-7
CD164	3.264142934599806e-11	0.2902647009087098	0.058	0.073	8.803393494615676e-7
CDC73	3.462380811685676e-11	0.8423399570139105	0.233	0.219	9.338041049116269e-7
TIPIN	3.478296032073368e-11	0.831033	0.027	0.018	9.380964398501873e-7
MAP4K3-DT	3.520726664029678e-11	0.30570346719206093	0.167	0.195	9.495399812888042e-7
FAM118A	3.569736080268545e-11	0.4773038360051586	0.059	0.075	9.627578208484265e-7
KCNMB3	3.5731769761051687e-11	1.2767604203881993	0.027	0.018	9.63685830455564e-7
CARF	3.620478665143872e-11	1.1219070531500202	0.06	0.047	9.764430959893023e-7
AC023480.1	3.630524311678614e-11	1.3368051725361543	0.02	0.012	9.791524068597222e-7
ISOC2	3.6575028717628926e-11	-0.32776	0.009	0.015	9.864285245144521e-7
LINC01089	3.668950883039918e-11	2.007137521693207	0.015	0.008	9.895160531558658e-7
CENPO	3.6882308591843826e-11	0.24820975592534822	0.006	0.012	9.94715862722028e-7
LINC00624	3.71077653206992e-11	1.4540462180579756	0.044	0.033	1.0007964306992574e-6
NF2	3.731195009347746e-11	0.19490353135969918	0.038	0.051	1.006303294021087e-6
DDI2	3.7799021495177345e-11	0.22975378419295373	0.16	0.186	1.019439609724933e-6
EMC1-AS1	3.8178321145125915e-11	1.4775267229128546	0.018	0.01	1.029669321284046e-6
MOB3A	3.8812511805256644e-11	-0.144981	0.013	0.021	1.0467734433877717e-6
COX16	3.952809958837995e-11	1.0962901632577533	0.044	0.032	1.0660728458986072e-6
AC087741.1	3.985568390000732e-11	-0.643632	0.006	0.012	1.0749077947831973e-6
CSNK1G1	4.0586973343039344e-11	0.24572680434669908	0.129	0.152	1.0946306710617712e-6
SH3GLB2	4.1275227613456215e-11	-0.252245	0.009	0.016	1.1131928887349142e-6
SCYL3	4.149635317068714e-11	1.0603267176503313	0.056	0.043	1.1191566450134322e-6
STK10	4.1847293023778926e-11	0.4838649957583998	0.012	0.02	1.1286214928513176e-6
HELQ	4.258739391001103e-11	0.2700311015069734	0.052	0.067	1.1485820137529974e-6
NUP42	4.291232951757996e-11	0.27763419351967444	0.053	0.067	1.1573455270891316e-6
CRB1	4.467677331316383e-11	0.7375631680804253	0.011	0.006	1.2049325762560285e-6
SLC22A4	4.5269443741355665e-11	0.49049724627847535	0.008	0.014	1.2209168977043623e-6
ZNF813	4.527813477237027e-11	0.6659898057892089	0.016	0.009	1.221151294810826e-6
AL162171.3	4.57541412344715e-11	-0.49613	0.006	0.012	1.2339891890936965e-6
C2orf72	4.5804765343397844e-11	0.8955396985786833	0.118	0.1	1.2353545213114398e-6
TBC1D24	4.634980462667529e-11	-0.542832	0.01	0.018	1.2500542307814327e-6
LINC00534	4.676898958617729e-11	1.414744799841563	0.018	0.011	1.2613596491392016e-6
LEPR	4.803599581209752e-11	0.20629253102340694	0.568	0.67	1.2955308070522702e-6
TMEM219	4.8795612848916227e-11	1.0689658165843805	0.023	0.014	1.3160176785352706e-6
ACIN1	4.9536389245829555e-11	0.31046587394677116	0.111	0.132	1.3359964179600231e-6
CHPT1	5.099918840104924e-11	0.8338560170913116	0.197	0.18	1.375448111176298e-6
ABHD10	5.159356861467765e-11	1.3780908294412342	0.015	0.008	1.3914785455378563e-6
SSX2IP	5.1866591383813485e-11	0.1641772466893987	0.026	0.036	1.3988419696214498e-6
ASH1L	5.218384730899918e-11	0.4564050272621065	0.408	0.508	1.4073983619237078e-6
SASH1	5.226962500224763e-11	1.0482899126480758	0.095	0.079	1.4097117863106186e-6
C2CD3	5.296116633502874e-11	0.5166982801924658	0.043	0.057	1.4283626560557253e-6
INTS11	5.300839186474774e-11	-0.191274	0.033	0.044	1.4296363285922466e-6
COMMD2	5.30303654086694e-11	1.5680280335760197	0.016	0.009	1.4302289550718138e-6
RTCA	5.312377148202622e-11	0.3826705783252309	0.038	0.051	1.4327481168702473e-6
ZNF706	5.382181478099452e-11	0.894845	0.064	0.05	1.4515743446434222e-6
MED29	5.397195067028113e-11	-0.412094	0.007	0.013	1.4556235095774822e-6
TRDMT1	5.39880953484279e-11	1.7728105557653167	0.01	0.005	1.4560589315471004e-6
ZNF181	5.4530246625311105e-11	-0.262093	0.011	0.018	1.4706807514846404e-6
AP3M2	5.5438341313367866e-11	1.8171810252009806	0.016	0.009	1.4951720652215314e-6
HIBADH	5.5488641813967667e-11	0.942152	0.332	0.345	1.496528669722708e-6
PRKY	5.705873774927825e-11	-0.233027	0.015	0.023	1.5388741570980345e-6
CHCHD3	5.718477365504304e-11	0.8054683261972158	0.162	0.192	1.542273345476511e-6
AC007130.1	5.882196326695774e-11	2.0417177421654387	0.029	0.02	1.5864283493098504e-6
PGBD5	5.945620231754644e-11	0.7231658392381697	0.072	0.089	1.6035337765042276e-6
PIK3C2A	5.977907746075259e-11	0.5367331216663926	0.176	0.207	1.6122417191164973e-6
CORIN	6.090967894229502e-11	1.9156230035353357	0.011	0.005	1.6427340410736966e-6
TFB2M	6.097711989814135e-11	0.9355942778826098	0.05	0.038	1.6445529236528724e-6
PRSS48	6.129747226487228e-11	1.5207464757632811	0.04	0.03	1.6531928269836053e-6
ARL1	6.181601688519031e-11	1.2768869142555528	0.023	0.015	1.6671779753935827e-6
ZSCAN16-AS1	6.184673664238247e-11	1.1176551006270903	0.024	0.016	1.6680064872450552e-6
ARL3	6.208259881092938e-11	0.8841812129046875	0.019	0.012	1.6743676899307653e-6
LINC02292	6.289487871249409e-11	-0.199648	0.01	0.016	1.6962748788759656e-6
GPC6-AS1	6.298959963434439e-11	1.7763294389509667	0.012	0.007	1.6988295021382682e-6
ZNF133	6.470769784693035e-11	1.070752180608173	0.06	0.047	1.7451666109317115e-6
CERS5	6.621017867360414e-11	1.4376978336782908	0.031	0.022	1.7856885188271035e-6
SART3	6.902119986179135e-11	0.3037806756288379	0.042	0.055	1.8615017602725126e-6
DNPEP	6.985428046222445e-11	-0.312778	0.02	0.029	1.8839699440661934e-6
LPXN	7.067125835482581e-11	1.2632564486661215	0.089	0.074	1.9060038378296521e-6
PTAR1	7.080734528234494e-11	0.40009453995791167	0.126	0.149	1.909674102264843e-6
SLC50A1	7.087752746839284e-11	-0.638803	0.007	0.014	1.911566915822555e-6
RBM5	7.157089865537866e-11	0.518275	0.146	0.173	1.9302671367355623e-6
SOX9-AS1	7.21262111506828e-11	-0.174634	0.005	0.011	1.9452439147339154e-6
STXBP5-AS1	7.259747848290814e-11	1.2948151206129257	0.015	0.008	1.9579539946840324e-6
CCAR1	7.318734497526768e-11	0.3277431381381273	0.2	0.232	1.9738626939829694e-6
DHX38	7.366394626381071e-11	0.18684969557069486	0.026	0.036	1.9867166307349747e-6
UHRF2	7.369004167669542e-11	0.34044707831566157	0.142	0.167	1.9874204240204755e-6
CTSA	7.455441707326356e-11	1.1958634690545904	0.018	0.011	2.010732628465918e-6
SLC38A7	7.464731255541794e-11	-0.422217	0.013	0.02	2.013238019619622e-6
FAM81A	7.593873999796597e-11	-0.513669	0.009	0.016	2.048067817745142e-6
STAG1	7.594629542271512e-11	0.7056904207078776	0.407	0.438	2.0482715875506268e-6
BRAF	7.597622691286782e-11	0.7203265800818999	0.365	0.381	2.0490788398400453e-6
ABCA12	7.659408420358681e-11	-0.287817	0.007	0.012	2.065742450970736e-6
C3orf38	7.683815641695389e-11	1.3719510544238416	0.021	0.013	2.0723250785652464e-6
LMO4	7.790064001602266e-11	0.21298573972607793	0.022	0.032	2.1009802612321312e-6
RNPEPL1	8.007648850489215e-11	-0.819552	0.008	0.014	2.1596628949769412e-6
RBM22	8.236388990977824e-11	0.11092825836991205	0.019	0.028	2.221354110866719e-6
EGLN3	8.265629904647075e-11	-0.278905	0.007	0.013	2.229240385283316e-6
OCIAD1	8.3257236995389e-11	0.903529	0.162	0.145	2.2454476817656413e-6
AP005329.2	8.346435657107012e-11	1.6194338130310555	0.034	0.024	2.2510336967217614e-6
MTRES1	8.52946539281172e-11	-0.124356	0.025	0.035	2.300396816441321e-6
STXBP2	8.600302846925649e-11	-0.32419	0.008	0.014	2.3195016778158473e-6
TMUB1	8.661160478617212e-11	-0.620783	0.006	0.011	2.335914981083062e-6
MCRIP1	8.691580425870003e-11	-0.101908	0.015	0.023	2.34411924085714e-6
AC011921.1	8.972097564473186e-11	0.9824496696027722	0.01	0.005	2.419774713138418e-6
WDHD1	9.247584687137652e-11	1.3920551833973729	0.014	0.008	2.4940735901210246e-6
NUDT21	9.25926204126502e-11	1.0682086141908953	0.034	0.024	2.497222972529176e-6
MSRB3	9.282869531564238e-11	1.5163274251079888	0.011	0.006	2.503589912662875e-6
TMEM8B	9.314186596607658e-11	-0.431361	0.01	0.017	2.5120361251050854e-6
PCYOX1	9.339911484466726e-11	1.0422283313325358	0.024	0.016	2.518974127360676e-6
AP003783.1	9.357653329188012e-11	0.2073209869796604	0.007	0.014	2.523759102882007e-6
ZFAND6	9.486890515199274e-11	0.4478001447003792	0.193	0.224	2.558614371949244e-6
PCOLCE	9.66698390579764e-11	-0.774363	0.006	0.011	2.6071855593936234e-6
PCBD2	9.719688787197224e-11	0.27415652066286955	0.081	0.099	2.621400065907091e-6
AC083798.2	9.869098690366731e-11	1.4506607386612598	0.027	0.018	2.6616959167919075e-6
GARS-DT	1.0260379194341717e-10	0.35186621840410304	0.101	0.121	2.767224268713961e-6
UBE2Z	1.0321627592507247e-10	0.1850911374696309	0.036	0.048	2.7837429616992045e-6
PIGB	1.0403084579041086e-10	1.3297881793040163	0.023	0.015	2.805711910967381e-6
ARMC2	1.0489621507363412e-10	0.9471586257031186	0.026	0.017	2.8290509205359122e-6
RBFA	1.0686113749811409e-10	1.3992344499399794	0.036	0.026	2.882044878324137e-6
PLXDC2	1.0866738735702069e-10	0.8638466363001779	0.017	0.026	2.930759437018848e-6
NIPAL3	1.1585451239858515e-10	1.2538952780229362	0.024	0.016	3.1245961993898414e-6
AL158152.1	1.2327587291307032e-10	0.6288775092054046	0.049	0.064	3.3247502924655065e-6
ZNF226	1.239974679242978e-10	1.3689579481352299	0.022	0.014	3.3442117099183117e-6
AC008124.1	1.2414641361347141e-10	1.6269627677530836	0.017	0.01	3.348228775155324e-6
PHF5A	1.2458705869207165e-10	-0.206331	0.008	0.014	3.3601129729251724e-6
EID1	1.2504805127136111e-10	1.3843033816824404	0.014	0.008	3.372545942788609e-6
SLC30A9	1.2647049356162715e-10	0.47780406189155034	0.132	0.156	3.410909211357084e-6
UBAC2	1.285779065710853e-10	0.4910630293449758	0.199	0.232	3.4677461402221703e-6
OPA1	1.2874842332137277e-10	0.5270351739854185	0.144	0.169	3.472344976977424e-6
SEPHS2	1.2901244917319506e-10	0.17670195895856633	0.012	0.02	3.4794657542010708e-6
AC027097.2	1.2925580680731318e-10	0.977703	0.052	0.039	3.4860291095932362e-6
AKAP10	1.3021337620964284e-10	0.37521455665624504	0.132	0.155	3.5118547563740675e-6
CCL15	1.312584649959752e-10	1.4174198639083722	0.013	0.007	3.5400408009414515e-6
EEF1E1	1.313743386410842e-10	1.0594016404117377	0.028	0.019	3.543165913150041e-6
IFT20	1.3393099956407055e-10	-0.1829	0.009	0.016	3.612119058242983e-6
HINT3	1.3408139495740074e-10	1.2230081038066087	0.023	0.015	3.616175222001098e-6
CCDC107	1.3710946488185674e-10	-0.183513	0.007	0.012	3.6978422678636764e-6
COPS4	1.404930285573333e-10	1.1390349087688592	0.032	0.022	3.789096980191279e-6
NWD2	1.4151874039180988e-10	1.305682365211731	0.012	0.006	3.816760428367112e-6
TMEM9	1.4206421406101474e-10	1.911351271489715	0.016	0.009	3.831471853225567e-6
SLC17A1	1.476818012009982e-10	0.5466421724393241	0.184	0.215	3.982978178390921e-6
LYRM2	1.483213690364321e-10	1.0975992110254325	0.023	0.015	4.000227322912574e-6
BORCS8	1.5090292314020146e-10	-0.728452	0.006	0.012	4.069851837091233e-6
DCAF8	1.5434009750518314e-10	0.3005700602848038	0.164	0.189	4.162552429714789e-6
EEF1AKMT1	1.5452561841735555e-10	0.8015748048128364	0.025	0.017	4.167555928716079e-6
LRRC69	1.5553039091963799e-10	0.1897368786494893	0.027	0.037	4.194654643102636e-6
ALKBH8	1.5639202842970699e-10	1.3709	0.026	0.017	4.217893006749197e-6
PPP2R5A	1.5763679452425162e-10	0.14836498452932317	0.151	0.176	4.251464348319066e-6
KCNIP4	1.577508418834528e-10	1.8649839935830483	0.027	0.018	4.254540205596722e-6
BEND7	1.5871363682757463e-10	0.40454838854275005	0.081	0.098	4.280506785239688e-6
MITD1	1.6129771086901898e-10	1.1289873783110074	0.034	0.024	4.350199262137442e-6
PSMA3	1.6349124749285954e-10	0.39178801911636185	0.058	0.073	4.409358944882422e-6
AC017101.1	1.6787987026942168e-10	1.9428964863762563	0.014	0.008	4.527720101166303e-6
DGCR6L	1.7213269475722734e-10	-0.503539	0.008	0.014	4.642418777602421e-6
KCNC3	1.7689329615785316e-10	-0.221292	0.007	0.013	4.7708121973773e-6
FAM120C	1.7700479259501028e-10	0.860839	0.056	0.043	4.773819256287427e-6
PPFIA2	1.8392306134300106e-10	1.7654088435773336	0.017	0.01	4.960404964420739e-6
AP000721.2	1.8685903422803155e-10	-0.204538	0.007	0.013	5.039588153130011e-6
TMEM44	1.937955888823537e-10	1.7034939690774844	0.01	0.005	5.226667032157079e-6
CISD1	1.944356503521889e-10	0.9279607822907221	0.049	0.037	5.2439294899985346e-6
TMTC2	1.9532764877908293e-10	0.18672089699846017	0.013	0.021	5.2679866875718666e-6
ZNF844	1.9683006052025213e-10	-0.550313	0.011	0.018	5.3085067322312e-6
LINC01719	1.9715844762500897e-10	-0.212736	0.009	0.015	5.317363332446492e-6
EFTUD2	2.0121288653483924e-10	0.20868663527921938	0.038	0.05	5.426711549844614e-6
NDUFS7	2.044827480385087e-10	-0.378449	0.007	0.013	5.5148997145985795e-6
CNKSR2	2.0536676537223877e-10	0.8656977702022698	0.152	0.135	5.5387416620892795e-6
AL121972.1	2.0783286363793327e-10	-0.395613	0.013	0.021	5.6052523323150605e-6
SERPINA5	2.096380601797463e-10	0.5823942443454553	0.05	0.038	5.6539384830477576e-06
SMIM4	2.0970875118302227e-10	1.3433930120862712	0.031	0.021	5.655845019406111e-6
SH3BP5	2.1337030682726358e-10	0.3996680198519076	0.039	0.051	5.754597175131299e-6
CNPY3	2.2092876230176526e-10	-0.130884	0.009	0.016	5.958448719278609e-6
MBLAC2	2.2449371330564366e-10	1.4151607267698436	0.017	0.01	6.054595447853209e-6
TAZ	2.2743314302760216e-10	0.17163168100081982	0.019	0.028	6.13387186745443e-6
CPSF1	2.3015404697535562e-10	0.11223030274165957	0.021	0.03	6.207254646925341e-6
MMAA	2.3251853486868397e-10	0.10674270664358865	0.027	0.037	6.271024885408406e-6
DNAJB2	2.4461722697818623e-10	-0.282976	0.01	0.017	6.597326611601683e-6
SUPV3L1	2.489055883979483e-10	0.39125431583078774	0.044	0.057	6.712983719092666e-6
TPR	2.522379125914107e-10	0.752363	0.24	0.225	6.802856502590347e-6
FEM1A	2.5380797995891546e-10	-0.389531	0.005	0.01	6.84520121949195e-6
BRD7	2.6213720938026545e-10	1.1080596929807762	0.056	0.043	7.069840536985759e-6
TSPAN3	2.641797881558074e-10	1.9023921929517413	0.026	0.018	7.124928886562125e-6
AC092910.3	2.693733881364367e-10	1.3908082404826452	0.024	0.016	7.265000278039698e-6
PGGT1B	2.7081291152051007e-10	1.1520138844505359	0.054	0.042	7.3038242237081565e-6
ZSCAN26	2.712156324523621e-10	1.1450590213205811	0.022	0.014	7.314685607240206e-6
LINC02542	2.7269482614340096e-10	0.6805417785743632	0.102	0.085	7.354579461087524e-6
RAF1	2.731081804802849e-10	0.8398102753434218	0.211	0.197	7.365727627553284e-6
ZNF24	2.7842096615759663e-10	0.12481404301370302	0.054	0.068	7.509013457270381e-6
EIF4E	2.8228040489364766e-10	0.9177291276915239	0.091	0.076	7.613102519981678e-6
HLA-A	2.824937251213429e-10	1.0519365843608892	0.033	0.023	7.618855766522618e-6
CLVS1	2.8425746909835577e-10	-0.852371	0.005	0.01	7.666423941582656e-6
ZNF461	2.851902601345824e-10	1.2174380985763618	0.025	0.016	7.691581315829688e-6
KHDC4	2.8619768920763687e-10	0.9194877539911728	0.101	0.085	7.718751677929966e-6
AC023509.6	2.8746042705556134e-10	1.2719814144671888	0.039	0.028	7.75280771768849e-6
ZNF417	2.895089609612081e-10	-0.194681	0.021	0.03	7.808056677123783e-6
NOL9	2.965166393855102e-10	-0.15178	0.027	0.038	7.997053764227211e-6
EAF2	2.979394198942732e-10	1.720948920569486	0.012	0.006	8.035426154548548e-6
ZNF484	2.979611180551126e-10	1.3275648162312668	0.021	0.013	8.036011353946387e-6
CASS4	2.9910823460587885e-10	0.2184968548842603	0.009	0.015	8.066949087320553e-6
EDRF1	3.003553764311547e-10	1.1353068815329368	0.065	0.052	8.100584502348242e-6
ZNF34	3.026223917998723e-10	-0.522436	0.006	0.011	8.161725906842555e-6
AC007099.1	3.104188199823692e-10	1.5225578561710393	0.04	0.029	8.371995574924497e-6
AMZ1	3.17481525773336e-10	1.1831362505754037	0.016	0.009	8.562476750106871e-6
CMAS	3.1945856800388656e-10	0.2021554893728399	0.026	0.036	8.615797579064821e-6
KIF9	3.234367165431377e-10	-0.257178	0.007	0.012	8.723088245168425e-6
PEX5	3.252136308712376e-10	1.3709997496367636	0.02	0.013	8.771011624597277e-6
GFPT1	3.413694790028559e-10	0.7995145388375486	0.093	0.078	9.206734848707024e-6
GTF2F1	3.4510492724174414e-10	0.15227059804357834	0.012	0.019	9.307479887709839e-6
AC083870.1	3.4908088730546663e-10	1.4257913619783027	0.047	0.036	9.414711530628435e-6
MRI1	3.6787609056562014e-10	0.10041511338712805	0.022	0.031	9.921618162554775e-6
NOP53	3.7213283338300175e-10	0.8115227575014301	0.025	0.017	1.0036422516339558e-5
SNTA1	3.796808101512257e-10	-0.304685	0.006	0.011	1.0239991449778556e-5
CPNE1	3.8500926778064717e-10	0.7801533441814481	0.086	0.07	1.0383699952044054e-5
MAP3K7	3.862510421403667e-10	0.5282053907420083	0.095	0.114	1.041719060652569e-5
TMEM38A	3.8677116556457193e-10	-0.101146	0.014	0.021	1.0431218335276505e-5
DVL3	3.994677970903939e-10	0.17322583755083465	0.029	0.04	1.0773646487527923e-5
THAP5	3.9976901341072467e-10	-0.139216	0.01	0.016	1.0781770291687244e-5
DARS2	4.034558768580423e-10	1.1376635088175475	0.018	0.011	1.08812049988614e-5
GGA1	4.0409424572927535e-10	0.24913428351643996	0.062	0.077	1.0898421807318555e-5
COL26A1	4.073465453625075e-10	1.0503662890975378	0.026	0.018	1.0986136328426829e-5
DLGAP1-AS2	4.096765589543907e-10	1.2516408096077987	0.011	0.005	1.1048976794999918e-5
GABPB2	4.192584318155622e-10	0.746669	0.099	0.083	1.1307399906065713e-5
TCP11L2	4.2434155508693705e-10	0.8243344299525244	0.029	0.04	1.1444491740694692e-5
USP48	4.246201728593139e-10	0.3683806003764306	0.148	0.172	1.1452006062015696e-5
ZCCHC8	4.270579745894413e-10	0.3115697208688497	0.085	0.103	1.1517753574677231e-5
MKS1	4.27997224602393e-10	1.380456240374682	0.013	0.007	1.154308514752654e-5
AC078883.1	4.31232550820198e-10	1.6393255702485527	0.011	0.006	1.163034189562074e-5
IFT122	4.3130609898925713e-10	0.24913024050783683	0.036	0.047	1.1632325489740264e-5
LINC01355	4.5045481222098863e-10	1.3993673779614162	0.035	0.025	1.2148766285600064e-5
ANKRD27	4.542656364271827e-10	1.2096175398139328	0.029	0.02	1.2251544214441117e-5
TSC1	4.662606149796182e-10	0.9052528304886858	0.078	0.063	1.2575048786000304e-5
EVC2	4.719619323553074e-10	0.15605175325961662	0.026	0.036	1.272881331562264e-5
GATD1	4.739847118395864e-10	-0.136454	0.013	0.02	1.2783367678313647e-5
IL12RB2	4.778575893881687e-10	0.3319810120340776	0.011	0.017	1.2887819185798909e-5
AC013287.1	4.911818662857229e-10	-0.317575	0.014	0.022	1.3247174933725946e-5
TNPO1	4.91927331497808e-10	0.54295	0.155	0.181	1.326728013049588e-5
ZNF493	5.04461534679089e-10	0.8958124245585635	0.047	0.035	1.360532759029503e-5
TCP10L	5.052452405129891e-10	-0.804829	0.006	0.012	1.3626464136635316e-5
CLASRP	5.113557139594656e-10	0.3430028770025206	0.085	0.102	1.3791263605486788e-5
AP002495.1	5.125017196964154e-10	0.9303575770287494	0.065	0.052	1.3822171380212323e-5
TNFSF13B	5.137628430627159e-10	0.4610489393761905	0.035	0.046	1.3856183877401446e-5
LINC00393	5.19112240740469e-10	-0.277548	0.005	0.01	1.4000457132770448e-5
TYW5	5.226092684263113e-10	1.156004269646416	0.059	0.047	1.4094771969457616e-5
SWI5	5.233333940631968e-10	0.16515283285583537	0.017	0.026	1.4114301637884416e-5
LETMD1	5.259800074358117e-10	0.3471968063771318	0.058	0.073	1.4185680800543841e-5
ADORA2A	5.263609661083549e-10	-0.122772	0.006	0.011	1.4195955255942331e-5
ARMH4	5.288977479704656e-10	1.163654958768962	0.058	0.045	1.4264372262763458e-5
RADX	5.403425655773031e-10	1.5481669234193158	0.011	0.006	1.4573038993619864e-5
LRP4	5.540736444498579e-10	1.512188997798705	0.016	0.009	1.4943366190812667e-5
SRP14	5.673320839323311e-10	1.2784773552815927	0.018	0.011	1.530094630365497e-5
ZNF568	5.731569506046811e-10	1.0999801362318111	0.032	0.023	1.545804295780825e-5
LYRM7	5.744589388605102e-10	1.0829172875830668	0.029	0.02	1.549315758106796e-5
IFIH1	6.074251829209789e-10	-0.101062	0.021	0.03	1.63822571833788e-5
UVSSA	6.113681864571242e-10	0.1814582225695338	0.053	0.066	1.6488599988748638e-5
ARPC4	6.232896096127141e-10	-0.214441	0.013	0.021	1.6810120771254898e-5
KLHL28	6.253587752798061e-10	1.4243579207414856	0.068	0.055	1.686592616929637e-5
AC107081.2	6.254411539270101e-10	1.5885794374891162	0.012	0.007	1.6868147921411463e-5
TMEM50A	6.300178057289557e-10	1.3936699550303162	0.024	0.016	1.6991580220509934e-5
WEE2-AS1	6.443431591622519e-10	0.793201	0.016	0.01	1.7377935002605935e-5
PLCE1	6.455380172245619e-10	0.10572184405607299	0.008	0.014	1.7410160324546436e-5
SLC25A19	6.484310139138175e-10	-0.523882	0.006	0.011	1.7488184445255658e-5
YKT6	6.513021481800454e-10	0.17162748516155535	0.006	0.011	1.7565618936415824e-5
CFAP97	6.531386712083354e-10	0.15173874628666217	0.054	0.067	1.7615149962488804e-5
AC011092.3	6.844764516126711e-10	2.204064362365631	0.011	0.005	1.846032989999374e-5
RALA	7.374459173908779e-10	1.0274083353248606	0.068	0.055	1.9888916392031977e-5
ABHD8	7.51814258924148e-10	-0.262821	0.005	0.01	2.027643056318427e-5
XPNPEP2	7.585391791123982e-10	-0.63522	0.008	0.014	2.045780166066138e-5
AC022509.2	7.673538643172006e-10	0.3565514883769785	0.013	0.02	2.06955337206349e-5
SLC25A28	7.861587971485871e-10	-0.11772	0.018	0.026	2.1202702759097393e-5
AC092574.2	7.900984121941705e-10	2.175174482079351	0.012	0.007	2.130895417687678e-5
KBTBD3	8.000559702614358e-10	1.0559069303206252	0.021	0.013	2.1577509517950923e-5
RAB12	8.41039181792966e-10	0.42265441005256843	0.058	0.073	2.268282673295629e-5
L3MBTL2	8.476594067388727e-10	0.2409371696018301	0.011	0.018	2.2861374199747398e-5
ZNF594	8.554026049379892e-10	1.260420531987394	0.024	0.016	2.3070208255177566e-5
SLC38A9	8.697154725964263e-10	1.0134079027495946	0.097	0.082	2.345622629592562e-5
SNHG15	8.965969996328251e-10	1.830322583495533	0.018	0.011	2.4181221080097294e-5
TCEAL1	9.054468800127316e-10	1.9983880021331042	0.011	0.006	2.441990235394337e-5
CHERP	9.221734618065744e-10	0.10931153829946627	0.026	0.036	2.4871018264923312e-5
PREP	9.37232484329447e-10	0.4818742287926754	0.067	0.083	2.5277160102365185e-5
FGL1	9.482624923144995e-10	0.3847902635429721	0.492	0.535	2.557463941772205e-5
TIMM29	9.522234207130516e-10	-0.578585	0.005	0.01	2.5681465656631002e-5
HEATR5B	9.578445965496683e-10	0.342557	0.124	0.145	2.5833068768944554e-5
LTO1	9.596020296581784e-10	0.15923102328494743	0.011	0.018	2.588046673988107e-5
GNA11	9.822606940642085e-10	-0.202372	0.017	0.025	2.6491570918911703e-5
CEP295	9.845930866979474e-10	0.9478556611754371	0.074	0.06	2.6554475548243643e-5
KIAA0586	1.023394205837936e-9	0.4001824158265884	0.095	0.113	2.7600941731449133e-5
AL645465.1	1.0327562617042056e-9	0.11616537686914263	0.023	0.033	2.7853436378162425e-5
KHDRBS1	1.035016692947213e-9	0.4549198984498526	0.111	0.131	2.7914400208786335e-5
ZNF433-AS1	1.04080191230143e-9	0.3407800193522008	0.012	0.019	2.807042757476957e-5
FAM126A	1.0538383106912263e-9	0.4561154671696346	0.064	0.079	2.8422019239342375e-5
DEGS1	1.0651306944598702e-9	0.14156966976157248	0.009	0.015	2.87265748295827e-5
LINC00910	1.0673933805213653e-9	-0.15668	0.015	0.023	2.878759947266122e-5
CEBPA	1.0756658146067153e-9	0.39122905809686737	0.022	0.015	2.9010707019943112e-5
POU5F2	1.0939439396948014e-9	1.6815323729214238	0.014	0.008	2.9503668053568792e-5
VPS4A	1.0953733390408406e-9	0.15758007874401203	0.017	0.025	2.954221895393147e-5
AHSA1	1.0992753655579506e-9	-0.119129	0.022	0.032	2.9647456609097926e-5
MTMR6	1.1038869053052534e-9	0.34017309651738303	0.022	0.031	2.9771829836082683e-5
AC008543.1	1.1128216021746169e-9	0.3833214952080026	0.006	0.012	3.0012798610649416e-5
MHENCR	1.1396034867342085e-9	1.1833739616465282	0.012	0.007	3.07351060372216e-5
E4F1	1.149853640112835e-9	0.15695088540691726	0.014	0.022	3.1011552673843165e-5
BCL7C	1.172894072907767e-9	1.2776331007516708	0.02	0.013	3.163295314632247e-5
AL096803.2	1.1756719186664982e-9	0.25226694665393756	0.02	0.029	3.1707871646435456e-5
ATP5IF1	1.1799798363438789e-9	1.0712009233443132	0.025	0.017	3.1824056186194415e-5
FAM98B	1.1839788101371754e-9	1.434184481723912	0.022	0.015	3.1931908509399624e-5
MRRF	1.2536742536157597e-9	0.39267593572782056	0.072	0.088	3.381159462001704e-5
ADCK5	1.2576123178272322e-9	-0.240339	0.008	0.014	3.391780421180045e-5
TMEM120A	1.2759151746053976e-9	-0.397432	0.01	0.017	3.4411432259107577e-5
IFI44	1.2928371051890582e-9	1.3236825375922256	0.022	0.014	3.48678167269489e-5
ZNF16	1.2931139067715866e-9	-0.266223	0.007	0.012	3.487528206562969e-5
ZNF821	1.302526251158112e-9	1.334028577854617	0.019	0.012	3.5129132993734286e-5
AHR	1.337538386220902e-9	0.855102	0.27	0.264	3.607341027637773e-5
ZNF566	1.3507198968361452e-9	0.8105034031518317	0.053	0.041	3.642891561767084e-5
GPR160	1.3622504713689872e-9	-0.379898	0.008	0.014	3.6739895212821585e-5
RMDN2-AS1	1.3722064936065106e-9	1.558082319741007	0.024	0.017	3.700840913256759e-5
TPRA1	1.3857367068099489e-9	-0.149218	0.011	0.017	3.737331898266432e-5
AMN	1.413639596023621e-9	0.8573900484779592	0.066	0.053	3.812585990475706e-5
ATL2	1.4320174017082936e-9	0.4100471036708977	0.182	0.21	3.862150932407268e-5
AC108472.1	1.433859950741274e-9	0.6522548874738998	0.022	0.031	3.867120287149216e-5
C19orf48	1.4555352167472497e-9	1.3006081286459539	0.014	0.008	3.925578479567332e-5
STAG3	1.5449433192448095e-9	-0.195509	0.006	0.011	4.166712132003251e-5
NCALD	1.5609506643357314e-9	1.2725535127112761	0.079	0.066	4.2098839417134674e-5
RIC8A	1.5654244087841683e-9	-0.301307	0.008	0.013	4.221949630490902e-5
ZNF497	1.5928419540316153e-9	1.6185267917175552	0.013	0.007	4.295894750023266e-5
DIMT1	1.6132339849745879e-9	1.1382630363413853	0.042	0.032	4.3508920574764636e-5
ANKRD36B	1.6167543842057726e-9	1.5209142431372866	0.018	0.011	4.360386574202969e-5
ZNF839	1.6285423423100389e-9	-0.159104	0.026	0.036	4.392178697210175e-5
NDUFS2	1.654170228167905e-9	1.0957596310854987	0.031	0.022	4.46129710536884e-5
C5orf63	1.6899334558905188e-9	0.8660585949483539	0.022	0.015	4.557750530536729e-5
ARHGAP29	1.7102827246781594e-9	0.5664891106367853	0.165	0.193	4.612632508456996e-5
DCUN1D5	1.7125651776915021e-9	1.0075514646003043	0.056	0.044	4.618788284233981e-5
TRIM8	1.7529255634593168e-9	0.3278738847426754	0.023	0.032	4.727640244649778e-5
METTL5	1.765838722548508e-9	1.1290384629268715	0.025	0.017	4.762467034713326e-5
CDC123	1.796859619878938e-9	1.029895543747363	0.071	0.058	4.846130394813496e-5
GOSR2	1.8171631064160485e-9	0.17758634693977093	0.042	0.053	4.900888898004083e-5
RARS	1.86342592507009e-9	0.980793	0.094	0.08	5.025659719914033e-5
TRAPPC4	1.8860653124697077e-09	-0.218569	0.008	0.014	5.0867181477308014e-5
SPIN1	1.8986105862943515e-9	0.6201293089568256	0.113	0.134	5.120552751235866e-5
MAP3K20-AS1	1.898729963936905e-9	0.8277404333355198	0.009	0.015	5.1208747127378324e-5
ZBTB8A	1.91331549728001e-9	0.266753	0.027	0.037	5.160211896164187e-5
PNPLA6	1.9439510577435777e-9	0.1755804552053668	0.012	0.019	5.242836002734429e-5
USP46	1.945203623921107e-9	1.1481892540553964	0.036	0.026	5.2462141737152255e-5
KMT2E-AS1	1.9506971757619577e-9	1.3860635108874715	0.015	0.009	5.26103028303e-5
FGD5-AS1	1.965222043665231e-9	1.1934413121552474	0.037	0.028	5.300203851765128e-5
MCUR1	1.9739311287029513e-9	0.15628055921580675	0.013	0.02	5.3236922541118594e-5
AC127502.2	2.0031987577888413e-9	1.048557899490044	0.029	0.021	5.402627049756505e-5
FASTK	2.04597744206844e-9	-0.284632	0.015	0.022	5.518001161258583e-5
RNF169	2.0707853324479336e-9	0.23404026712459897	0.085	0.102	5.584908041612077e-5
SMARCA1	2.0821279456614165e-9	0.29922672409375295	0.194	0.222	5.6154990694488405e-5
CAPNS1	2.1028219683537032e-9	-0.163383	0.009	0.015	5.6713108486499376e-5
AC087280.2	2.1135970086767996e-9	2.0402936115574053	0.01	0.005	5.7003711324013285e-5
ZBED3-AS1	2.11871641453928e-9	0.23359364054956377	0.032	0.043	5.714178170012438e-5
ZNF571	2.166464538477348e-9	1.4629515099974535	0.024	0.016	5.842954860273408e-5
PHF3	2.1793026900057095e-9	0.7934227063662112	0.283	0.278	5.8775793549453984e-5
NAT9	2.192130586692445e-9	0.22656551197682084	0.011	0.017	5.912176192309524e-5
LMLN	2.1967506008850064e-9	1.2706942409536075	0.025	0.017	5.924636370586862e-5
RAD9A	2.23245455360951e-9	0.45319091234259545	0.04	0.052	6.0209299310848485e-5
PAPOLG	2.2750786534143695e-9	1.0042475757265459	0.037	0.027	6.135887128258554e-5
YEATS2	2.3174415714218957e-9	0.9926163551112832	0.082	0.068	6.2501399181248525e-05
SNAP25	2.334369873859987e-9	0.9964452145062174	0.108	0.092	6.295795549800385e-5
CINP	2.415215534937861e-9	-0.394968	0.011	0.018	6.51383629772741e-5
PSMB1	2.4380285269277854e-9	0.25625666163367766	0.048	0.061	6.575362937124237e-5
EMG1	2.439139010107077e-9	0.117696	0.023	0.032	6.578357910258787e-5
COX6C	2.439383080781182e-9	0.2322510305845773	0.029	0.04	6.579016168866848e-5
PKIG	2.4903718464202673e-9	0.4537663663475009	0.045	0.058	6.716532869795461e-5
MLLT6	2.510853851747072e-9	1.0546524481424375	0.081	0.067	6.771772838161853e-5
HSCB	2.5129430788850593e-9	0.9919227727417617	0.038	0.028	6.7774074837530045e-05
TANC1	2.536926295157692e-9	0.6731650252682047	0.067	0.083	6.842090218040296e-5
PRRC2A	2.6025807292099466e-9	0.31626809887118723	0.035	0.046	7.019160226679226e-5
SUV39H2	2.626531475852243e-9	1.475722248035102	0.015	0.009	7.0837553903735e-5
ZNF135	2.6614670384597297e-9	1.2785677969409366	0.011	0.006	7.177976602725891e-5
SMAD7	2.725610998331587e-9	0.4430425574454855	0.023	0.032	7.35097286250029e-5
LINC02672	2.7480314049780996e-9	1.8303143479061825	0.014	0.008	7.411440699225934e-5
L3HYPDH	2.757382878657561e-9	1.2123408681448826	0.045	0.035	7.436661623739442e-5
PRKG1	2.807883029801463e-9	1.5243621362691364	0.045	0.035	7.572860531374546e-5
SERPIND1	2.8349858810394995e-9	0.1025546923913927	0.037	0.048	7.64595692116353e-5
DMAC2L	2.840484702529087e-9	0.9292259507282257	0.03	0.021	7.660787242720948e-5
ARHGEF1	2.8630636405284414e-9	0.3686713295682904	0.016	0.024	7.721682638505206e-5
ZNF680	2.9180843568318684e-9	0.9777307349605198	0.062	0.05	7.870073510375548e-5
RNF145	2.9406560358233635e-9	1.0343267409994943	0.058	0.046	7.930949328615611e-5
GTPBP6	2.941448336913465e-9	0.2404876721905067	0.029	0.038	7.933086164655615e-5
AZI2	2.94149988540317e-9	0.5289119983689716	0.055	0.069	7.93322519093235e-5
TULP4	2.964442334328351e-9	0.5598104802730279	0.084	0.101	7.995100975683563e-5
HDAC1	2.9921156214500428e-9	0.6319942121504247	0.055	0.043	8.069735831050765e-5
LINC01270	3.0056686275202655e-9	-0.945536	0.007	0.012	8.106288288422156e-5
ATF2	3.0140717650859805e-9	0.9244465048524155	0.151	0.135	8.128951550436889e-5
TRNAU1AP	3.0349519833727287e-9	1.1766769703392326	0.034	0.025	8.18526549915625e-5
MTRF1L	3.0385918563157665e-9	0.3153027895397216	0.015	0.022	8.195082236483622e-5
AC008443.1	3.080801430352509e-9	0.9786278515007565	0.03	0.021	8.308921457660718e-5
SYNE2	3.0835041465950624e-9	1.0506307016835583	0.144	0.13	8.316210683366884e-5
TCEAL9	3.099945406740966e-9	1.0224877667031413	0.013	0.008	8.360552761980386e-5
B3GALNT2	3.1753752610224852e-9	0.9162400501917578	0.117	0.102	8.563987078977642e-5
ZNF398	3.1827624809452513e-9	0.23068623060758786	0.038	0.05	8.583910411109343e-5
AP000462.1	3.2064984108122783e-9	1.9657140484114988	0.034	0.025	8.647926213960715e-5
CCDC137	3.234456050231097e-9	1.148800892980302	0.029	0.02	8.723327967473268e-5
CDKL3	3.241010103336489e-9	0.7426381158214781	0.039	0.029	8.741004248698511e-5
ZNF780A	3.4243428168897785e-9	0.25825973346603304	0.02	0.029	9.235452577151732e-5
TMEM9B	3.4311002777317598e-9	0.1760254143181741	0.009	0.015	9.253677449042556e-5
PQBP1	3.4506351487068897e-9	-0.152184	0.011	0.018	9.306362996062482e-5
RYR2	3.518063640523901e-9	0.6102115314481167	0.012	0.019	9.48821763849296e-5
SRSF9	3.5402312239253363e-9	0.1313204263545753	0.022	0.031	9.548003610926632e-5
USPL1	3.5805095918949385e-9	1.1068374620403574	0.092	0.078	9.65663436934065e-5
GMFB	3.592699208806002e-9	1.1535190891056657	0.029	0.02	9.689509766149787e-5
AL020995.1	3.637260796488657e-9	0.18711325632532771	0.008	0.014	9.809692368129908e-5
LRRC20	3.641619665774223e-9	-0.191822	0.026	0.035	9.821448238593079e-5
RABL3	3.6571511301462805e-9	0.15848064785678595	0.019	0.027	9.863336598004518e-5
ZNF136	3.766762472114397e-9	-0.120805	0.013	0.02	1.0158958387292529e-4
STN1	3.796728359149322e-9	1.6336661984380667	0.011	0.006	1.023977638462572e-4
MOB1B	3.848474132656878e-9	1.2142455586920555	0.06	0.048	1.0379334735775599e-4
ZNF611	3.861735607123515e-9	0.8242805323248388	0.03	0.021	1.041510093241212e-4
RALGPS2	3.869152003785896e-9	0.6452758608844604	0.422	0.47	1.0435102954210561e-4
KCTD16	3.89298919133145e-9	1.305090476246094	0.01	0.005	1.0499391849020921e-4
DMXL2	3.898888553944334e-9	0.46412583405222674	0.15	0.173	1.0515302429987868e-4
AC011287.1	3.96227019263871e-9	0.36177743793228334	0.016	0.023	1.06862427095466e-4
CPNE3	3.980361819576961e-9	0.3260574551412705	0.04	0.051	1.0735035827399063e-4
AC006480.2	4.025388189912213e-9	-0.197162	0.005	0.01	1.0856471948193239e-4
ZNF778	4.1313265342455484e-9	-0.366013	0.008	0.014	1.1142187662860245e-4
PCNX2	4.268108485909392e-9	0.5128002180076314	0.012	0.007	1.151108858649763e-4
CHUK	4.38527182289245e-9	0.25336984036420196	0.024	0.033	1.1827078106340938e-4
TCP11L1	4.390196391158376e-9	0.1062013933174657	0.027	0.037	1.1840359666954141e-4
MIER2	4.443424783471813e-9	1.093393648759779	0.021	0.014	1.198391664102348e-4
AL513327.1	4.490774408743252e-9	0.1846146021573265	0.009	0.015	1.2111618580380551e-4
MFSD11	4.495917075443358e-9	0.9125840855935299	0.08	0.066	1.2125488352470736e-4
LRRC39	4.507217786662547e-9	-0.184674	0.007	0.012	1.2155966370628888e-4
MIB1	4.509131241021405e-9	0.7737892296531212	0.22	0.207	1.216112695703473e-4
TSACC	4.6142029064412126e-9	1.7073259957586209	0.012	0.006	1.244450523867195e-4
SNTB2	4.786690939114904e-9	0.6191787995729552	0.03	0.041	1.2909705462792894e-4
TCF20	4.792283989315057e-9	0.9169536405623855	0.133	0.118	1.292478991918271e-4
COPB2	4.871333140756521e-9	0.3312836787596576	0.074	0.09	1.3137985480620338e-4
SCML1	4.929866246367399e-9	0.5315217518826894	0.198	0.228	1.3295849266452874e-4
PTPN2	4.950354119176798e-9	0.3384863638497314	0.147	0.169	1.3351105059419824e-4
MED6	4.964138431445452e-9	1.09553	0.054	0.043	1.3388281349608385e-4
ZC3HAV1	5.106319656550721e-9	0.2234094451606886	0.059	0.072	1.3771744113717294e-4
LINC02193	5.216488784761319e-9	-0.254353	0.005	0.01	1.4068870252501275e-4
C5orf51	5.2912884958249475e-9	1.1726720538669402	0.031	0.023	1.4270605073239884e-4
CLUAP1	5.62582639320313e-9	1.3953511309658362	0.023	0.016	1.517285378246884e-4
VDAC2	5.648363858471255e-9	0.4069448595542573	0.039	0.05	1.5233637326296975e-4
SLC24A1	5.7866065335576374e-9	1.422951298086109	0.021	0.013	1.560647782100495e-4
DNAH3	5.814359156774368e-9	-0.204882	0.006	0.01	1.568132664582047e-4
SLX4IP	5.833264674695395e-9	0.9781740963332546	0.16	0.145	1.573231482765348e-4
SARNP	5.846772341854153e-9	0.40039645726705775	0.108	0.127	1.576874500598065e-4
LANCL1-AS1	5.907162535829691e-9	1.7042702203334814	0.012	0.007	1.5931617359132676e-4
BCS1L	5.9702204768087845e-9	0.5423138697199401	0.011	0.018	1.6101684625953293e-4
NDUFS4	6.020435879691559e-9	0.8309317659099215	0.169	0.154	1.6237115567528134e-4
NHEJ1	6.022777707370215e-9	0.7073651576561786	0.041	0.03	1.6243431476777468e-4
ACOT11	6.095627721541853e-9	-0.279461	0.007	0.012	1.6439907964998376e-4
ZNF675	6.343643949892037e-9	0.8099104995306314	0.022	0.014	1.7108807732858823e-4
CPLANE1	6.413266791080949e-9	0.6206826082638753	0.113	0.133	1.729658053554532e-4
SEPTIN2	6.448020621316143e-9	0.8538072009417904	0.183	0.169	1.7390311615689638e-4
SPATA7	6.4699498719504344e-09	1.2819158652793678	0.041	0.031	1.7449454804650323e-4
ATMIN	6.6019877953193195e-9	-0.316711	0.007	0.013	1.7805561083976203e-4
PPP1R12A	6.636136654020654e-9	0.5209209692739467	0.203	0.234	1.7897660555893705e-4
TERF2IP	6.638569086359977e-9	0.14028117442050703	0.035	0.046	1.7904220825912858e-4
DIDO1	6.640128251248748e-9	0.40672231144495863	0.149	0.172	1.7908425893617874e-4
B9D1	6.793768222519741e-9	1.1523296531109635	0.017	0.011	1.832279289613574e-4
AC008883.3	6.79879401713521e-9	0.67643	0.014	0.008	1.833634746421366e-4
RNF111	7.195277188205017e-9	0.5635484637909665	0.172	0.198	1.9405662576588932e-4
PLXND1	7.256937747742246e-9	1.264983937755229	0.017	0.011	1.9571961105660838e-4
CNOT2	7.2733961933677136e-9	0.5364747913950889	0.27	0.314	1.9616349533512723e-4
ZNF721	7.295776419093525e-9	0.816884	0.153	0.137	1.9676709002295237e-4
LAMA2	7.312880429032736e-9	0.3371608435699702	0.006	0.011	1.9722838517101287e-4
VWCE	7.48734448833199e-9	0.7943017097913172	0.053	0.042	2.019336808503138e-4
TMCO1	7.580293504230167e-9	0.16741423472800177	0.095	0.112	2.044405158090876e-4
FAM217A	7.717935829216689e-9	1.677771142437312	0.013	0.007	2.081527293139741e-4
DYNLL2	7.750265416632698e-9	-0.330823	0.008	0.014	2.0902465828658386e-4
PPIL2	7.767760833169301e-9	0.3274565494341427	0.068	0.082	2.0949650967057605e-4
GPM6B	8.384065812138489e-9	-0.250628	0.007	0.011	2.2611825495337504e-4
TVP23B	8.540643294820584e-9	1.3272217339426362	0.031	0.022	2.3034114966131116e-4
SLC12A4	8.8876588285366e-9	0.3128895600105963	0.017	0.025	2.397001586056321e-4
NDUFAB1	8.941638939175241e-9	0.12475773115296285	0.014	0.021	2.4115600218955625e-4
MRPS6	8.981066050341688e-9	0.6184969097320399	0.082	0.098	2.4221935137771534e-4
SNRPF	9.087015899163705e-9	1.4169204709798255	0.02	0.013	2.450768188004451e-4
LTV1	9.140279097051515e-9	0.2787091879372845	0.041	0.053	2.4651332724747935e-4
DNAH12	9.266644116887728e-9	-0.137704	0.011	0.017	2.4992139183246205e-4
INTS9	9.274367595504018e-9	0.8969377858611995	0.058	0.046	2.5012969405074334e-4
IAPP	9.298781999693663e-9	-0.232882	0.014	0.021	2.507881505317381e-4
MMAB	9.466411767534115e-9	0.2097928019264934	0.071	0.086	2.5530912537039506e-4
ELOA-AS1	9.742616089037228e-9	0.7193785241975323	0.053	0.042	2.6275835592133405e-4
MYO5A	9.868264164709348e-9	0.27603823706863295	0.008	0.013	2.661470845222111e-4
PAM	1.0029621599132831e-8	0.9512941638711756	0.01	0.017	2.7049889452861246e-4
AS3MT	1.0244108160864655e-8	0.21800577629738074	0.096	0.112	2.762835970985197e-4
TEX41	1.056331378348493e-8	2.2198446011822655	0.011	0.006	2.8489257274058854e-4
HSPA4L	1.0622955700482628e-8	0.2293287332774858	0.087	0.103	2.865011152420165e-4
MEN1	1.0801158445762511e-8	-0.120174	0.01	0.016	2.9130724328221494e-4
AC004889.1	1.0913339538260631e-8	0.5146976458278076	0.014	0.021	2.943327673468892e-4
CIAPIN1	1.1016247158174334e-8	-0.106122	0.021	0.029	2.971081858559618e-4
DOK6	1.115347946927934e-8	0.4287914434656508	0.043	0.055	3.008093412864638e-4
SP2-AS1	1.1193821998917448e-8	1.1245461402683987	0.018	0.011	3.0189737931080355e-4
ZADH2	1.121815917747471e-8	1.2337394924387597	0.042	0.032	3.025537530164929e-4
FAM118B	1.1337220687856767e-8	0.24341035809631917	0.015	0.023	3.05764841951497e-4
ACAD10	1.1477550168863736e-8	0.212709	0.074	0.089	3.0954952805425495e-4
TRA2A	1.1878166421388866e-8	0.43478759303962344	0.232	0.265	3.2035414838485775e-4
EVI5	1.197334985071622e-8	0.8700816469344883	0.275	0.27	3.2292124547381645e-4
PLEKHH1	1.2151769648395078e-8	1.3164638093841985	0.017	0.01	3.2773322741721524e-4
TEX10	1.226122259051279e-8	1.169318117505835	0.056	0.045	3.3068517326612996e-4
SET	1.2319195735915544e-8	0.9831808071449901	0.044	0.034	3.322487089976422e-4
ORM2	1.2371733809616593e-8	0.1220120211188358	0.021	0.03	3.336656608453595e-4
GSTM4	1.2439825881354747e-8	-0.495255	0.009	0.015	3.355021040201375e-4
NDUFS5	1.2641610735012477e-8	0.39860470646426727	0.014	0.022	3.4094424152328654e-4
CALML4	1.2722643066198978e-8	1.162867094343719	0.018	0.012	3.4312968349538644e-4
WDR55	1.3194280457629528e-8	-0.625111	0.008	0.013	3.558497439422684e-4
ZMYM1	1.3254034940286628e-8	0.8385951487109695	0.067	0.055	3.5746132233953034e-4
UBE2D3	1.3338239900104437e-8	0.4900914126391974	0.251	0.29	3.597323301058167e-4
GNB2	1.3576924926744857e-8	-0.283454	0.009	0.014	3.661696652743088e-4
WDR12	1.3585244403237333e-08	0.8655264782963854	0.084	0.07	3.6639404155531087e-4
RING1	1.3597196470200369e-8	0.34227782421379604	0.031	0.041	3.66716388801304e-4
NEDD8	1.3843403103832007e-8	0.8633256671669791	0.028	0.019	3.733565817103492e-4
NIPSNAP2	1.4212935555269334e-8	0.9548613308151784	0.063	0.051	3.833228719256139e-4
SGIP1	1.4318878361828323e-8	0.6273651621290928	0.029	0.021	3.8618014941850987e-4
MCM4	1.453024845102033e-8	1.440876162064911	0.013	0.008	3.918808007240183e-4
PLD2	1.492688933096314e-8	-0.349357	0.007	0.012	4.0257820525607587e-4
AC005476.2	1.5093014702557346e-8	-0.246708	0.008	0.013	4.0705860652797164e-4
ZNF709	1.52120301160369e-8	1.1455154821974203	0.015	0.009	4.102684522295152e-4
CXCL16	1.5213596343538938e-8	-0.611199	0.007	0.012	4.1031069338524516e-4
NCOA5	1.5278137536023668e-8	0.4943631977175793	0.045	0.057	4.120513693465583e-4
TCP1	1.538767030713936e-8	0.2978921398473643	0.053	0.066	4.1500546818354855e-4
CEP83	1.5550276252610367e-8	0.602783	0.115	0.134	4.193909505329016e-4
ZBTB25	1.5753481376178734e-8	0.41582007666389353	0.034	0.044	4.2487139271554043e-4
STK4	1.582251386153435e-8	0.44071807922440176	0.054	0.067	4.267331988455814e-4
IKZF5	1.5826689661359156e-8	0.8701212613545286	0.062	0.05	4.2684582016685644e-4
POFUT1	1.6141784429512475e-8	0.13537269022332366	0.048	0.06	4.3534392606395147e-4
LRRC37A2	1.6213415892417728e-8	1.6711483725605316	0.033	0.024	4.372758266185061e-4
DHCR24	1.6290168518939814e-8	0.14657356963635432	0.116	0.134	4.3934584495580677e-4
ZNF141	1.6394639585377663e-8	0.2279343950216164	0.085	0.101	4.421634296176356e-4
NDUFA9	1.6460264035535207e-8	0.2525506394568713	0.026	0.036	4.4393332103838455e-4
ERMARD	1.6742123487319387e-8	1.1227103060746204	0.057	0.046	4.5153507045300387e-4
SCML4	1.677584307890101e-8	-0.135129	0.017	0.024	4.524444878379602e-4
SNHG32	1.6820240647521574e-8	1.2459865176597562	0.019	0.012	4.5364189026365686e-4
LUCAT1	1.685738818386112e-8	-0.432106	0.005	0.01	4.5464375931873437e-4
ARFGAP1	1.6895042836020682e-8	0.17657502609043352	0.033	0.044	4.556593052874778e-4
MAMDC2	1.7374732621707078e-8	1.3616731408598577	0.015	0.009	4.685965388074399e-4
ZNF552	1.7503735153255038e-8	0.654327	0.039	0.029	4.7207573708328836e-4
ZCCHC9	1.7866614630259673e-8	0.7799824913461956	0.083	0.069	4.818625965781034e-4
COL4A2	1.795448293823056e-8	2.270500126386314	0.015	0.009	4.842324048440782e-4
PTMA	1.8502957712262018e-8	0.3135188153320967	0.071	0.085	4.990247694997066e-4
ANKS6	1.864330652909735e-8	1.50637	0.016	0.01	5.028099770897555e-4
CTNNB1	1.9095100379253644e-8	1.067603873564115	0.201	0.19	5.149948572284708e-4
CACNA2D3	1.9181855106182336e-8	0.5307561361349831	0.017	0.01	5.173346322137376e-4
FBXW7	1.9219387369693237e-8	0.5363509925022898	0.301	0.353	5.183468773606266e-4
HHLA3	1.926919776269985e-8	0.9650374980569691	0.012	0.007	5.19690263660015e-4
UBE3B	1.9948962542421814e-8	0.2983789499773939	0.042	0.053	5.380235197691163e-4
METAP2	2.0420932530933588e-8	0.27327921505790387	0.098	0.115	5.507525503592789e-4
LRSAM1	2.051514008751015e-8	0.7603223533030716	0.039	0.03	5.532933281601487e-4
GPBP1L1	2.0543118398306502e-8	0.7172000646165217	0.259	0.252	5.540479032023264e-4
SKP1	2.0764782599469818e-8	0.5589646261851797	0.049	0.061	5.60026186707701e-4
LEMD3	2.0882151411039185e-8	0.4864857474127483	0.123	0.143	5.631916235557268e-4
MRPS18B	2.109506326379979e-8	-0.219072	0.016	0.023	5.689338562246803e-4
TMEM91	2.1327623276002933e-8	1.2668438195550729	0.037	0.028	5.752059997537991e-4
NELFCD	2.135697422420277e-8	0.9405336662179948	0.06	0.048	5.759975948267487e-4
ZNF559	2.144789707067096e-8	1.1223416598845206	0.048	0.038	5.784497839959958e-4
WDR3	2.177135418427709e-8	1.0464839069034895	0.042	0.032	5.871734223499532e-4
ERI2	2.1982854540003693e-8	1.1960385227248338	0.043	0.033	5.928775869438996e-4
NUCB2	2.238247102842418e-8	1.1877982331362291	0.032	0.024	6.036552436366001e-4
AUTS2	2.27640255850091e-8	0.7308303092719868	0.403	0.454	6.139457700276954e-4
JADE1	2.3388534588914932e-8	0.3284163511305447	0.055	0.067	6.307887778630357e-4
AC026471.4	2.3497333603608862e-8	0.24114397628434725	0.012	0.019	6.33723087289331e-4
NAA35	2.3849368599848777e-8	0.39433825186968774	0.127	0.147	6.432174711379215e-4
TTC14	2.3901128240099266e-8	0.7600991451449632	0.13	0.115	6.446134286354772e-4
INTS6-AS1	2.3953299812087914e-8	0.9620462529050691	0.03	0.022	6.46020495932011e-4
AC092828.1	2.3969060060401106e-8	1.2799192902118257	0.019	0.012	6.464455498290179e-4
RNASE4	2.4249538080387606e-8	-0.228169	0.007	0.012	6.540100420280537e-4
FAM168A	2.432445066272139e-8	0.3168322243978354	0.115	0.133	6.56030434373596e-4
LINC01924	2.4621295390209885e-8	0.5704749084272862	0.008	0.013	6.640363366739606e-4
LRRC75A	2.4640669993869155e-8	1.6521496593914895	0.01	0.005	6.645588697346511e-4
GGT7	2.4908630939186197e-8	0.22495259020919134	0.027	0.037	6.717857764298518e-4
ANAPC7	2.511843708401197e-8	0.2650885047517977	0.049	0.061	6.774442481558029e-4
GRIA3	2.5705595168314538e-8	-0.131985	0.012	0.018	6.93279901689443e-4
PTCH1	2.6314797438616903e-8	1.8039511816634326	0.031	0.023	7.097100869194979e-4
ZNF561	2.6758848894047815e-8	0.2899789254020648	0.015	0.022	7.216861546724695e-4
TMEM63A	2.702233429796733e-8	0.6653460868345136	0.092	0.078	7.287923560161789e-4
URB1	2.7142228498028442e-8	0.48560489422540876	0.061	0.074	7.320259025918271e-4
PDK1	2.7242904058698106e-8	0.9084231571561701	0.041	0.032	7.34741122463088e-4
VGLL4	2.754256399453706e-8	0.7208761034959443	0.146	0.171	7.428229509326645e-4
ZNF529	2.7667294026542217e-8	0.8379381435645723	0.064	0.052	7.461869198958436e-4
UQCC1	2.7850045787269918e-8	0.8173621505677269	0.121	0.107	7.511157348826697e-4
ACP2	2.790690885166563e-8	-0.368655	0.008	0.013	7.52649331729422e-4
UBXN2B	2.7943520421590838e-8	0.8890626957551235	0.061	0.049	7.536367457703049e-4
AGBL5	2.815059126914328e-8	1.8498899966220481	0.01	0.005	7.592214465287942e-4
PARP1	2.851249676937611e-8	0.9077023961373794	0.044	0.034	7.689820378700737e-4
RILPL2	2.8999298710513027e-8	-0.271246	0.007	0.012	7.821110862225363e-4
ZGRF1	2.9151203970124092e-8	1.599840967856911	0.024	0.017	7.862079710742468e-4
PLEKHM3	2.927354933897359e-8	0.22452949288560664	0.078	0.093	7.895076256721177e-4
YWHAQ	2.9392477599672545e-8	0.48215663902894584	0.096	0.113	7.927151208631686e-4
EEF1AKNMT	2.9396321129683676e-8	1.3283795479480904	0.016	0.01	7.928187808675688e-4
TOR1AIP2	2.957699192285593e-8	0.7303668498709432	0.258	0.25	7.976914721594244e-4
ANKRD13C	3.0364291126186134e-8	0.17488425658593043	0.156	0.177	8.1892493167324e-4
SOWAHC	3.0474371549956716e-8	-0.537318	0.009	0.014	8.218938007023326e-4
MED10	3.080631110897339e-8	1.1576738031922993	0.029	0.021	8.308462106090123e-4
ERI3	3.10694225001029e-8	0.9086137681276248	0.081	0.068	8.379423248277752e-4
KANSL3	3.132035364295446e-8	0.3163341245701781	0.091	0.107	8.447099377504819e-4
SRM	3.192387517771382e-8	-0.151221	0.012	0.018	8.609869135429416e-4
DTNBP1	3.232083242352283e-8	1.0775692676595268	0.041	0.032	8.716928504624106e-4
TMEM234	3.2341845707410504e-8	0.15217986599485567	0.005	0.01	8.722595787288613e-4
NUP88	3.237039537220535e-8	0.3272755485062955	0.079	0.093	8.730295631883783e-4
SELENOF	3.240489638478016e-8	0.875984	0.095	0.081	8.739600554975209e-4
YIF1A	3.2421582087245733e-8	-0.391781	0.008	0.013	8.744100688930174e-4
EXOSC9	3.280362939500419e-8	1.1299135205131359	0.022	0.015	8.84713884783263e-4
VAMP2	3.289050581803918e-8	0.8312024220099641	0.025	0.018	8.870569419125166e-4
NEMP2	3.3187028152605824e-8	0.17149510955626646	0.011	0.017	8.950541492757791e-4
RPL36AL	3.365499856622777e-8	1.5219139953297494	0.017	0.011	9.07675311331163e-4
NTHL1	3.4256921318316283e-8	-0.429147	0.009	0.015	9.239091679549902e-4
GAL3ST1	3.479163305308406e-8	0.5137184492413902	0.006	0.01	9.383303434416771e-4
RPS6KA2	3.5756054437972166e-8	0.3454766754753107	0.035	0.045	9.643407881921093e-4
ADGRF3	3.630560401285421e-8	1.4105258018404356	0.012	0.007	9.79162140226678e-4
SFT2D2	3.765604995084269e-8	0.8687250022840246	0.069	0.057	0.00101558
SMU1	3.7696736999565904e-8	0.32589337675851415	0.043	0.055	0.00101668
AC006001.2	3.950017341994399e-8	0.32777900141259364	0.064	0.077	0.00106532
SLC45A2	4.103824576799386e-8	2.593587634283325	0.018	0.012	0.0011068
EIF3D	4.104833924186431e-8	0.2890844221941946	0.026	0.035	0.00110707
NENF	4.2382790294888805e-8	1.461219530263525	0.011	0.006	0.00114306
SMIM13	4.25391807107287e-8	0.11641877052696792	0.03	0.039	0.00114728
SIRT1	4.274039655058721e-8	0.15440053062618508	0.087	0.103	0.00115271
FITM2	4.29022607717951e-8	0.2087353249188868	0.011	0.016	0.00115707
ZSCAN29	4.311105836946611e-8	-0.132497	0.007	0.012	0.00116271
MAPK13	4.45859107146631e-8	0.20200322186029984	0.01	0.016	0.00120248
MED16	4.576312874978952e-8	-0.213919	0.006	0.011	0.00123423
AADACL2-AS1	4.605310409817807e-8	1.0326724375036433	0.023	0.032	0.00124205
AC007780.1	4.606823246887271e-8	1.1297528159394483	0.017	0.011	0.00124246
BUB3	4.696087058332171e-8	1.5460991542998177	0.032	0.024	0.00126653
VAMP8	4.7484985865299904e-8	0.640743	0.019	0.012	0.00128067
AL035530.2	4.778935997065082e-8	1.1060162560349864	0.013	0.008	0.00128888
LINC01135	4.8122596432735855e-8	1.0099824913484712	0.027	0.019	0.00129787
TMEM41B	4.8369687922294794e-8	0.6148958924316484	0.185	0.17	0.00130453
COX15	4.8469148534243846e-8	1.2330950284418507	0.02	0.013	0.00130721
IP6K2	4.8555992368135334e-8	0.3973350571014558	0.098	0.115	0.00130956
CALR	4.9687192021440576e-8	0.3841913532685475	0.029	0.038	0.00134006
DEPDC5	5.038558673474896e-8	0.8317636728911124	0.108	0.128	0.0013589
FLYWCH1	5.391565812184456e-8	0.22218893244210136	0.017	0.024	0.00145411
AC078785.1	5.441596080887789e-8	1.5351000501372525	0.014	0.009	0.0014676
KRR1	5.576854547138671e-8	0.157698	0.045	0.057	0.00150408
ZDHHC3	5.699006456835023e-8	0.31153074733892927	0.031	0.041	0.00153702
NOXRED1	5.702008186104635e-8	-0.295483	0.009	0.014	0.00153783
ZBED5	5.725572096371272e-8	1.0593285987820333	0.04	0.031	0.00154419
HELZ2	5.7870891711614704e-8	-0.354736	0.008	0.012	0.00156078
METTL21A	5.944155381229407e-8	1.0317253477616484	0.037	0.028	0.00160314
IRAK3	5.9512495632033664e-8	0.873968	0.012	0.007	0.00160505
C6orf89	6.167660032401834e-8	0.9045797351823883	0.038	0.029	0.00166342
HABP4	6.256799154203814e-8	1.0890504581018474	0.125	0.113	0.00168746
MYO5C	6.310750793947555e-8	0.6936964694775516	0.042	0.032	0.00170201
PABPC1	6.351037183599678e-8	0.5798165474197245	0.256	0.295	0.00171287
SPATA5L1	6.468646934512861e-8	1.2886406601826277	0.027	0.02	0.00174459
ACSM3	6.53771469795988e-8	1.0674416765500314	0.033	0.024	0.00176322
AC138123.1	6.555986073702533e-8	0.28234789898311385	0.06	0.073	0.00176815
NDUFS8	6.695664510585878e-8	0.10128433396248937	0.009	0.014	0.00180582
TAF1B	6.980257663237855e-8	1.1772743676203152	0.049	0.039	0.00188258
SELENOW	7.017950925081223e-8	0.29938647466698676	0.013	0.02	0.00189274
ZNF587B	7.019531888056102e-8	0.6342346934878784	0.059	0.048	0.00189317
ORMDL1	7.046695075779281e-8	0.4845593531711331	0.069	0.083	0.00190049
ZFYVE19	7.063806963976299e-8	-0.139031	0.013	0.02	0.00190511
ZNF532	7.369648070640614e-8	1.7210908041016104	0.017	0.011	0.00198759
RXRB	7.503570462143673e-8	0.39109079591357343	0.021	0.029	0.00202371
BTF3L4	7.534782674678803e-8	0.23854684149685768	0.071	0.085	0.00203213
TCOF1	7.635036836251913e-8	-0.227315	0.014	0.021	0.00205917
TXNRD3	7.899321514794849e-8	0.9810306067218066	0.053	0.042	0.00213045
LRRC2	7.907598677770177e-8	1.2029121595614158	0.028	0.02	0.00213268
RRS1-AS1	7.916754446735539e-8	-0.27915	0.008	0.013	0.00213515
FKBP8	7.988304930255681e-8	0.8985175875981564	0.016	0.01	0.00215445
PITPNC1	8.0255565908939e-8	0.7632993214431087	0.204	0.241	0.00216449
ECH1	8.057218172838609e-8	-0.118034	0.039	0.049	0.00217303
KIAA2026	8.177554205045068e-8	0.4608019344531998	0.176	0.2	0.00220549
ZNF623	8.197916552737022e-8	0.1357625153183144	0.024	0.032	0.00221098
AC012459.1	8.451860471989879e-8	0.39533497666285555	0.019	0.027	0.00227947
NUP35	8.971766813646886e-8	0.8930623908389319	0.048	0.038	0.00241969
NCK1	9.105500394312521e-8	0.5655769075466522	0.097	0.114	0.00245575
FAM241A	9.111100482452453e-8	0.7422992354304296	0.054	0.044	0.00245726
CTNNA2	9.169119013226433e-8	1.3292336121932111	0.029	0.021	0.00247291
PHPT1	9.274611150033416e-8	0.20166819843431405	0.023	0.031	0.00250136
RSBN1L	9.428805488790284e-8	0.337306	0.126	0.145	0.00254295
RCAN2	9.636194178266715e-8	0.8096936546543003	0.009	0.015	0.00259888
VTI1A	9.67259080496149e-8	0.9854071417936967	0.225	0.218	0.0026087
ARFIP1	9.841323608714097e-8	0.4729361848712339	0.118	0.137	0.0026542
OBI1	9.88854937619353e-8	1.0335607597242404	0.025	0.018	0.00266694
IQCE	9.929488724044533e-8	0.21462758822723726	0.01	0.015	0.00267798
SORT1	9.965535423720798e-8	0.8661570107517278	0.094	0.081	0.0026877
MAGOHB	1.0253912684656694e-7	1.1783816829662714	0.021	0.014	0.00276548
HKDC1	1.0336253014674189e-7	0.182577	0.047	0.037	0.00278769
GAS7	1.0406147025017795e-7	0.43235874948173647	0.006	0.011	0.00280654
PCBD1	1.0743474582903589e-7	1.0534747971593683	0.024	0.017	0.00289752
MAN2B1	1.0812585404908112e-7	-0.122929	0.009	0.014	0.00291615
GOSR1	1.0949578311537412e-7	0.4589201235402349	0.108	0.126	0.0029531
NDUFAF8	1.1099199912199248e-7	1.3920622810210297	0.016	0.01	0.00299345
SIL1	1.1108733993266869e-7	0.4712242419181198	0.17	0.193	0.00299603
CCDC146	1.1149209822970885e-7	1.193305184858358	0.086	0.075	0.00300694
BICRAL	1.119287148568526e-7	0.8327968044677382	0.103	0.09	0.00301872
WWP2	1.1436255549890429e-7	0.3586704302138336	0.069	0.083	0.00308436
PAXIP1-AS1	1.150651131098197e-7	1.338151740891068	0.012	0.007	0.00310331
MSL2	1.1528005516949714e-7	0.4728989301749729	0.086	0.102	0.0031091
GDAP2	1.1771040886391192e-7	0.9879018370589818	0.077	0.065	0.00317465
MIR646HG	1.1790415728842571e-7	1.1841019621982791	0.023	0.032	0.00317988
CCDC73	1.1908661997957353e-7	0.18102999137877063	0.092	0.107	0.00321177
ZNHIT3	1.2070670794328328e-7	1.4211410884401223	0.01	0.006	0.00325546
TBC1D10B	1.2165137100280207e-7	-0.318904	0.008	0.013	0.00328094
TMEM254-AS1	1.2180393645313968e-7	-0.202997	0.02	0.028	0.00328505
CMTR1	1.224692603177204e-7	0.1905354060387343	0.029	0.037	0.003303
KHSRP	1.2298214364874994e-7	0.20771642281788338	0.047	0.058	0.00331683
CPOX	1.2337001923035812e-7	0.2528360262169591	0.014	0.02	0.00332729
S100A16	1.243289875260747e-7	-0.627157	0.007	0.011	0.00335315
SMARCC1	1.2564767072460027e-7	0.7999616893851634	0.242	0.234	0.00338872
AL391097.1	1.2942476688679303e-7	0.7323012818784163	0.007	0.012	0.00349059
PRDM4	1.301865145796917e-7	0.7049214621649955	0.022	0.029	0.00351113
MFAP1	1.305563142935472e-7	0.13706827948650924	0.015	0.021	0.0035211
P4HA1	1.3126206850232628e-7	0.5746093806112837	0.272	0.315	0.00354014
EXOSC6	1.3457250026785321e-7	0.20250051893949816	0.017	0.024	0.00362942
C20orf194	1.347196807236853e-7	0.7542036760812988	0.036	0.046	0.00363339
PHB2	1.3538680655732638e-7	0.2137049550707335	0.018	0.025	0.00365138
DDB2	1.4028885615554998e-7	1.079390225109863	0.045	0.035	0.00378359
VPS51	1.4220378777417614e-7	0.11982998942254897	0.043	0.054	0.00383524
MOK	1.426325533856565e-7	1.2344055673744934	0.03	0.023	0.0038468
ZDHHC16	1.4370298216804553e-7	1.1846055909080477	0.016	0.01	0.00387567
KTN1	1.4580201826781854e-7	0.5708971821525832	0.289	0.335	0.00393228
MSRB2	1.4754960241820754e-7	1.3336006985661357	0.025	0.018	0.00397941
CYC1	1.4813378603088403e-7	-0.121501	0.006	0.011	0.00399517
AC104596.1	1.4823342140409937e-7	1.015632382718525	0.018	0.012	0.00399786
Z82215.1	1.4930638808262283e-7	0.490473	0.007	0.011	0.00402679
LRRC40	1.507936038581682e-7	0.4138845202970722	0.098	0.115	0.0040669
TMED8	1.529897279169199e-7	1.0780810748446377	0.042	0.032	0.00412613
A2M-AS1	1.5698797766128026e-7	0.7418276360023102	0.008	0.012	0.00423397
RWDD4	1.613084882951062e-7	0.3408096349529979	0.025	0.033	0.00435049
POLH	1.634847311962374e-7	1.2417787309982415	0.037	0.029	0.00440918
CCDC92	1.6353573172857493e-7	0.33820021075832907	0.036	0.046	0.00441056
CBFA2T2	1.6510570041582655e-7	0.7344901420076579	0.206	0.194	0.0044529
DLGAP1-AS1	1.6652042684592383e-7	1.0673060159987866	0.015	0.009	0.00449106
C2orf68	1.6729304595966257e-7	1.0759067534599036	0.024	0.017	0.00451189
WIZ	1.6741068726133475e-7	0.13434713293945633	0.008	0.013	0.00451507
B3GNTL1	1.683508707942651e-7	0.9813325538271371	0.022	0.016	0.00454042
MSTO1	1.6896937892840952e-7	1.4060505998582729	0.013	0.008	0.0045571
MMADHC	1.7002058018735093e-7	0.5414677191144894	0.034	0.043	0.00458546
SMC4	1.7066524300117082e-7	1.1836337641435328	0.075	0.064	0.00460284
UBE2QL1	1.7590510784713187e-7	0.13184179769715687	0.006	0.01	0.00474416
AP002336.2	1.7675414813283976e-7	0.764165	0.047	0.059	0.00476706
CISD2	1.7867757219499423e-7	0.9250300459266954	0.026	0.018	0.00481893
AL390728.6	1.792368645389062e-7	1.180541262084787	0.018	0.012	0.00483402
XXYLT1	1.7928172577779262e-7	1.1978529923132333	0.025	0.018	0.00483523
AC112496.1	1.8183378840343823e-7	1.6315708228387638	0.012	0.008	0.00490406
SLC36A1	1.8230000764177734e-7	0.372393	0.008	0.013	0.00491663
ZNF229	1.8269602154361784e-7	1.3942407468172187	0.01	0.005	0.00492731
MERTK	1.838710961373873e-7	0.8809128248609013	0.104	0.122	0.004959
FRMD5	1.8394926919262164e-7	-0.346535	0.008	0.013	0.00496111
L2HGDH	1.84959108399568e-7	0.5913233942436271	0.067	0.056	0.00498835
PREB	1.8780916028127633e-7	0.10107004425827304	0.012	0.017	0.00506521
RC3H2	1.903362843215461e-7	0.3649665574923414	0.096	0.111	0.00513337
MED24	1.9171998617471685e-7	0.8821441736381654	0.034	0.026	0.00517069
SMARCE1	1.9881734946203164e-7	1.0256292626598056	0.068	0.057	0.0053621
GPAM	2.0143621677576362e-7	0.5185488091627555	0.395	0.424	0.00543273
VPS8	2.0177841567504195e-7	0.8375241785511852	0.142	0.128	0.00544196
FAM185A	2.017827368191896e-7	0.9139794044622482	0.057	0.047	0.00544208
TRMT9B	2.0675009106322517e-7	-0.506263	0.019	0.026	0.00557605
LRIF1	2.1763078072705965e-7	0.787549	0.034	0.026	0.0058695
CARNMT1-AS1	2.17676921716625e-7	0.9484084508533219	0.019	0.013	0.00587075
SEC13	2.1805272477455825e-7	0.9425418631320768	0.043	0.034	0.00588088
AC073957.3	2.1820223692150953e-7	1.489380526445496	0.026	0.019	0.00588491
AC106818.2	2.2055156521900117e-7	1.370701158750165	0.013	0.008	0.00594828
TMEM14A	2.212149242003191e-7	1.470465207678593	0.01	0.006	0.00596617
HINT1	2.240038371999045e-7	1.0851195052643483	0.07	0.059	0.00604138
MAX	2.2514354606182026e-7	0.3622356631081085	0.066	0.079	0.00607212
GEMIN7-AS1	2.256265481089966e-7	1.686657353850706	0.01	0.006	0.00608515
ZNF337	2.2682189658362496e-7	0.9920852924698202	0.04	0.031	0.00611739
ZNF142	2.2835642119598236e-7	0.1692924329216141	0.009	0.014	0.00615877
EEF2	2.2998397440149056e-7	0.3527272781892514	0.078	0.066	0.00620267
NUDT2	2.2999244293098958e-7	1.2495689568088086	0.016	0.01	0.0062029
TM9SF4	2.315748559490306e-7	0.5710923635958056	0.076	0.09	0.00624557
MPDU1	2.3244624888101108e-7	-0.105029	0.009	0.014	0.00626908
ZNF763	2.3481973606636125e-7	-0.231048	0.008	0.012	0.00633309
UFL1	2.3534110778147528e-7	1.0336726787338177	0.095	0.082	0.00634715
AC072022.2	2.3553774597784607e-7	0.2985961541666251	0.012	0.018	0.00635245
AC021752.1	2.421215914151577e-7	1.1419752553309905	0.016	0.01	0.00653002
LINC00641	2.421794810563901e-7	0.2792752142213599	0.005	0.01	0.00653158
POLR3G	2.4525408391530697e-7	-0.589791	0.006	0.01	0.0066145
TDP2	2.4615047062819354e-7	0.8744282369227951	0.034	0.026	0.00663868
TMEM44-AS1	2.4625789057644256e-7	1.2635856917492956	0.014	0.009	0.00664158
SLIRP	2.512180757618183e-7	1.2367411718944081	0.031	0.023	0.00677535
ATXN3	2.5248592614877874e-7	0.41920648260967175	0.068	0.081	0.00680955
CHAD	2.5654221749483574e-7	-0.249009	0.007	0.011	0.00691894
RNF32	2.570898711486602e-7	1.5407714199120033	0.011	0.006	0.00693371
FAM162A	2.573535440936419e-7	0.11632809816262601	0.047	0.058	0.00694083
FBXO36	2.578394785579007e-7	0.13050392833179902	0.01	0.016	0.00695393
BDNF-AS	2.645819439409571e-7	0.7220831710645825	0.059	0.048	0.00713578
AC015971.1	2.670116660765368e-7	0.8637961384834929	0.01	0.015	0.0072013
C4orf3	2.6790841968349116e-7	1.0445045655670713	0.018	0.012	0.00722549
MRPL18	2.684585688085298e-7	1.1372896760851146	0.021	0.015	0.00724033
DISC1FP1	2.779017657180117e-7	1.1832519853499048	0.093	0.115	0.00749501
METTL25	2.8558656106127476e-7	0.9194050584800837	0.073	0.061	0.00770227
SHPRH	2.860144550250215e-7	0.8310927858180344	0.221	0.211	0.00771381
NME4	2.860460711093952e-7	1.3614393769167625	0.011	0.006	0.00771466
SCAMP2	2.970856189173723e-7	0.13480185442101034	0.016	0.023	0.0080124
TRIM3	2.984787216544762e-7	-0.40615	0.005	0.01	0.00804997
PKDCC	3.109779214624183e-7	1.3388407567976461	0.013	0.008	0.00838707
HSBP1	3.150623195936104e-7	1.0188650600212608	0.016	0.01	0.00849723
D2HGDH	3.176100719805108e-7	0.6792937396818124	0.113	0.098	0.00856594
SRGAP2C	3.227516119132579e-7	1.518545973524177	0.03	0.022	0.00870461
AL450163.1	3.2606148018809904e-7	0.8241064597700194	0.011	0.016	0.00879388
CREBZF	3.28397182305707e-7	0.5520807212912613	0.063	0.076	0.00885687
AP002807.1	3.3168273823643087e-7	1.0685479249400442	0.011	0.006	0.00894548
TNKS	3.337157371976797e-7	0.7291625036923384	0.319	0.325	0.00900031
ARMCX3	3.409936558254771e-7	0.15852955747798925	0.022	0.029	0.0091966
AC005037.1	3.426901240691008e-7	1.017986818419145	0.023	0.017	0.00924235
FNIP1	3.446207836297243e-7	0.41132649180541736	0.331	0.385	0.00929442
FAM114A2	3.4645033403565657e-7	0.8908069437179345	0.03	0.022	0.00934377
MCM8	3.4970108567974736e-7	1.3318893364359514	0.018	0.012	0.00943144
CDK12	3.499553690273581e-7	0.7696656279084705	0.2	0.187	0.0094383
LMBRD2	3.5234795110123196e-7	1.0920832271217913	0.06	0.049	0.00950282
KDM4A	3.5638128474549166e-7	0.2870313904327495	0.028	0.036	0.0096116
AL590807.1	3.660616110187167e-7	-0.268864	0.008	0.012	0.00987268
KRI1	3.6878723296605857e-7	0.2978920491659318	0.018	0.025	0.00994619
ZNF548	3.777614922728071e-7	0.33631262700850373	0.009	0.014	0.010188227446597607
DAB2	3.815645554129606e-7	1.059778256896787	0.01	0.006	0.010290796059487546
COX5B	3.8241428303732474e-7	1.4872732357981255	0.016	0.01	0.010313713213516647
AL080248.1	3.856914591698631e-7	2.037004538272908	0.017	0.012	0.010402098653811207
EXD2	3.910704836840778e-7	0.9927802176908807	0.032	0.025	0.0105472
AC073569.2	3.9218316002173993e-7	0.2018933509836034	0.028	0.037	0.010577179825786326
PJVK	3.9330163258210566e-7	0.3153498744870573	0.018	0.025	0.010607345030739389
AC022101.1	3.9471455048805933e-7	0.41149882131912097	0.104	0.12	0.0106455
HMBOX1	4.013816868245397e-7	0.8503991959401276	0.203	0.193	0.010825264093657836
TFG	4.015817734692694e-7	0.5774776691454879	0.172	0.197	0.010830660430466195
NRAS	4.0226990896322723e-7	-0.16993	0.008	0.013	0.010849219444738238
TMUB2	4.024626635926048e-7	0.2141226196122239	0.012	0.017	0.0108544
TDRD7	4.062512760787125e-7	0.17857187269533048	0.033	0.042	0.010956596915842876
CHAF1A	4.1638329030721985e-7	1.8074937696853857	0.011	0.007	0.0112299
SEC61G	4.176744311054685e-7	1.1235266621413524	0.015	0.01	0.011264679406914486
USP21	4.1798824900215607e-7	1.4301064199772777	0.01	0.006	0.0112731
GTF2H1	4.2768265658567545e-7	0.42812213958411127	0.066	0.078	0.011534601248115667
LRRC28	4.3071505555417373e-7	0.6295939787112146	0.255	0.248	0.011616385048296065
POGLUT1	4.344000719481199e-7	0.2723372334670009	0.034	0.043	0.011715769940440794
DDHD2	4.4482324092474963e-7	0.9745909099579235	0.047	0.037	0.011996882807740498
ACBD5	4.4783004119956366e-7	0.18305048736720742	0.039	0.048	0.012077976211152232
CLDN2	4.4848651822262507e-7	1.0301793280823168	0.03	0.023	0.012095681396464199
SYNE4	4.5020725092905224e-7	1.2334352674290008	0.013	0.008	0.0121421
AC009404.1	4.604670115272406e-7	-0.211662	0.009	0.014	0.0124188
NPIPA1	4.784271808298138e-7	0.45135740402358504	0.02	0.027	0.012903181066980077
COX6B1	4.923631706656851e-7	1.3018503419711824	0.016	0.011	0.013279034712853527
AC110795.1	5.011216959598429e-7	0.4092577818263474	0.016	0.023	0.013515252140036963
LSM7	5.03002817889134e-7	1.348801012129815	0.034	0.026	0.013565985998469945
CPEB2-DT	5.071456361389593e-7	0.9882195454068381	0.044	0.035	0.013677717806667732
MAL2	5.076231515666063e-7	-0.142117	0.033	0.042	0.013690596397751373
MTMR14	5.107875314239419e-7	0.21095066042516875	0.027	0.035	0.013775939722503714
RANBP6	5.117244780284735e-7	-0.240216	0.012	0.017	0.013801209172427931
TMEM72-AS1	5.221660099168818e-7	0.5738816960829984	0.019	0.013	0.014082817287458303
FLOT2	5.281313303342445e-7	0.1925519240343445	0.019	0.026	0.014243701979114575
MTCP1	5.288679770260461e-7	0.4813492333699778	0.012	0.018	0.014263569340392463
ZNF644	5.290869235790292e-7	0.7640258830480369	0.343	0.362	0.014269474328926418
SLC39A6	5.29798571596019e-7	1.0529351274182388	0.016	0.01	0.014288667475944632
C12orf66	5.468495870354346e-7	-0.147362	0.011	0.017	0.0147485
SRSF1	5.474228761409914e-7	1.0995654058505293	0.091	0.08	0.014763994969522538
POLR3GL	5.494792253025049e-7	1.024012253253233	0.015	0.01	0.014819454706408558
DAPK1-IT1	5.511621907037376e-7	0.38606576676248006	0.008	0.013	0.014864844283279803
NUBP2	5.522376733467364e-7	-0.178042	0.009	0.014	0.014893850050161481
PSPC1	5.61557157959857e-7	0.5288660410016257	0.204	0.232	0.015145196550177343
CCDC77	5.620418704491925e-7	1.4089654398026803	0.016	0.01	0.015158269246014723
AGER	5.703783322234179e-7	0.11665067377983718	0.006	0.01	0.015383103620065581
MRPL1	5.71969099534837e-7	0.9936211131408308	0.101	0.089	0.015426006614454552
PHTF2	5.746133810862382e-7	1.0675933488926015	0.055	0.045	0.015497322887895845
SP3	5.766544015046848e-7	0.5045708621377923	0.124	0.142	0.015552369208581348
TNPO2	5.84863879517485e-7	0.412915	0.034	0.043	0.0157738
WDR46	5.850612163687423e-7	0.15777201233761007	0.009	0.013	0.0157791
TTF1	5.933920977005098e-7	1.2568307693645784	0.025	0.018	0.0160038
FGFR1OP	6.01199579025386e-7	0.849682	0.125	0.112	0.0162144
SLU7	6.020818534769002e-7	0.23715682627231294	0.026	0.034	0.0162381
PTOV1-AS1	6.060460785233402e-7	1.7076023137383283	0.013	0.009	0.016345062737774484
RRP36	6.07563254366919e-7	0.19594821666118278	0.015	0.021	0.016385980970275806
APPBP2	6.168999665319341e-7	0.4167968594642826	0.115	0.132	0.016637792097366263
BOLA2	6.232983144142009e-7	0.10608352546254451	0.006	0.011	0.016810355539750996
CACNA1C	6.26221828974062e-7	1.5247062818657762	0.019	0.013	0.0168892
SAMD1	6.30271700288418e-7	-0.194186	0.008	0.013	0.016998427756778633
ZNF214	6.51301185337605e-7	1.6213331041582126	0.011	0.007	0.017565592968555206
LINC02027	6.686538068185108e-7	0.45613597886512536	0.199	0.227	0.018033593169895237
PTGFRN	6.731607411322037e-7	0.9280161886959157	0.017	0.011	0.018155145188335532
NCAPG2	6.855084030625033e-7	1.595788547578612	0.016	0.011	0.018488161630595714
NBEA	6.897393113523526e-7	0.7590570863011084	0.099	0.087	0.018602269227172948
SMYD5	6.930914205785695e-7	0.8676894082924056	0.014	0.009	0.0186927
ZNF471	7.03056977408932e-7	0.789349	0.026	0.019	0.018961446680718898
MCFD2	7.147522015941667e-7	0.350057	0.02	0.027	0.019276866876994675
SHQ1	7.208576337809234e-7	1.0073064676064016	0.055	0.046	0.019441530383071504
PATL2	7.277687199175896e-7	-0.419958	0.021	0.028	0.0196279
TAF3	7.295784306067846e-7	0.5085155728412102	0.108	0.124	0.0196767
MFF	7.306683348159327e-7	1.1214935659371974	0.084	0.073	0.019706124989985706
CWC22	7.332516942773939e-7	0.24442339921009948	0.069	0.081	0.019775798194661312
DEDD	7.398991421113828e-7	0.7632989919751387	0.017	0.012	0.019955079862743995
TIMM13	7.526407371336747e-7	1.1356141512264637	0.01	0.006	0.020298720680495205
NOD1	7.530184721063179e-7	1.6381579269576654	0.01	0.006	0.020308908192707392
LYPLA2	7.540979697885133e-7	-0.560289	0.006	0.01	0.020338022245196204
AP001781.1	7.62385745939039e-7	-0.325152	0.034	0.043	0.020561543567975883
AL078600.1	7.665014290576654e-7	1.5828555558027109	0.02	0.014	0.020672543541685233
TJAP1	7.732719595180794e-7	0.4784032715651241	0.031	0.04	0.020855144748202603
MYL5	7.770942272533089e-7	-0.303765	0.006	0.01	0.0209582
CDK4	7.930759860346141e-7	1.6557247290867392	0.012	0.007	0.021389259343353544
PSMA1	8.103466030819267e-7	0.32535087118606754	0.199	0.223	0.021855047885119563
HAUS1	8.106960773770442e-7	1.1926762813473264	0.014	0.009	0.021864473206858883
ESPN	8.128105942452733e-7	-0.714657	0.011	0.016	0.0219215
MRPL16	8.143178655991447e-7	1.0600447890557634	0.013	0.008	0.021962152835208932
ASMTL	8.329595790672177e-7	0.17188836997183587	0.018	0.024	0.022464919847442862
SEMA4G	8.377622873934363e-7	0.2133101269553881	0.071	0.083	0.022594448891000977
TMCO6	8.518794968644493e-7	-0.1898	0.031	0.039	0.0229752
ERBIN	8.721310344025003e-7	0.4738853521608535	0.325	0.377	0.023521373997835434
PIDD1	8.81543092473031e-7	0.3303389444650966	0.012	0.018	0.023775217203997646
CCDC149	8.828455970438135e-7	1.0340782394094856	0.028	0.021	0.023810345752271648
ZNF772	8.836131872009285e-7	1.358876465014443	0.011	0.007	0.023831
SAPCD1	8.847546309330203e-7	1.472474195373322	0.01	0.006	0.023861832396263556
ATP6V1H	8.875126940494509e-7	0.9786056924529024	0.102	0.09	0.0239362
HAUS4	9.111041800614299e-7	1.1414253013942508	0.02	0.014	0.024572479736256765
LINC00870	9.112075189970129e-7	-0.240865	0.009	0.014	0.024575266787349438
FAM222B	9.398186354816593e-7	0.4026969806962376	0.104	0.12	0.0253469
PBX2	9.490238791821187e-7	0.33993907400408707	0.019	0.026	0.025595174021541742
SUCLA2	9.656616853661357e-7	0.4035657502883564	0.099	0.114	0.0260439
CCNYL1	9.800281455886062e-7	0.44302752990869865	0.069	0.058	0.0264314
PTPRC	9.809792018689417e-7	1.9819969143680947	0.014	0.009	0.026457009074405357
GRM7	9.885612801920352e-7	0.38329074149564224	0.037	0.047	0.026661497726779188
PRPF31	9.962994690108829e-7	0.2531809440107806	0.015	0.021	0.0268702
SCN11A	1.0107980477403908e-6	0.2804567014880943	0.011	0.016	0.0272612
ACAD9	1.0137289960956561e-6	0.3087214605678754	0.046	0.056	0.027340271024699846
FBXO22	1.057304925673764e-6	0.6952273343952446	0.106	0.093	0.028515513845421416
RAB21	1.0736958071049145e-6	0.35772733640187293	0.071	0.083	0.028957575917619542
REX1BD	1.0751747855931683e-6	0.5800363577568457	0.008	0.012	0.028997463967447748
EIF3F	1.086592000868723e-6	0.8215466299165759	0.024	0.018	0.0293054
ZNF682	1.102921047648421e-6	0.9034073065631976	0.042	0.034	0.0297458
AC008969.1	1.1301518335459088e-6	1.0688518166023537	0.016	0.011	0.0304802
PUM2	1.1461771502716535e-6	0.7736499669556824	0.353	0.371	0.030912397742826492
ZNF875	1.1945751194887747e-6	0.7724036416939684	0.064	0.054	0.032217690972612255
TRAPPC6B	1.1948759354972865e-6	0.45032042632858893	0.046	0.056	0.0322258
ANKRD23	1.2136539730396212e-6	0.1854581797174184	0.016	0.022	0.032732247652878584
CRISPLD2	1.229193467330261e-6	0.6866252357980578	0.007	0.012	0.0331513
EXTL2	1.2297144582694244e-6	0.33983776996530324	0.037	0.046	0.0331654
PIGK	1.2302933503366157e-6	0.9498476488010819	0.027	0.02	0.033181
TADA3	1.248245071559275e-6	0.14875725813159457	0.015	0.02	0.0336652
POLR3C	1.2665483282073986e-6	0.3278741343946816	0.039	0.048	0.0341588
GOLGA5	1.2739208350913395e-6	0.29791084151238745	0.06	0.071	0.0343576
DLAT	1.284339902799025e-6	0.2971168337914689	0.034	0.042	0.034638647178489704
CDC42SE2	1.2974324838152652e-6	0.9204655120051879	0.146	0.135	0.0349918
INTS4	1.3020244901452334e-6	0.6329776303068688	0.072	0.061	0.0351156
ZNF362	1.3096916975897206e-6	1.051270156439112	0.024	0.018	0.0353224
CFAP36	1.312980535052071e-6	1.433607345185028	0.015	0.01	0.0354111
TRERF1	1.3169361228183937e-6	0.9644055810603906	0.012	0.008	0.0355178
ITGA1	1.3218509682661687e-6	0.5026306543963275	0.277	0.316	0.0356503
TXNIP	1.3263075288703174e-6	1.0263271549177788	0.058	0.048	0.035770514053632456
C18orf21	1.3282466386166877e-6	-0.104995	0.008	0.012	0.035822811843492064
MFSD14A	1.3341427261811253e-6	0.9217871630059956	0.094	0.083	0.0359818
DDX11	1.340938627775732e-6	1.2352733539032532	0.029	0.022	0.036165114791111494
NDUFB7	1.3592355441540683e-6	0.9501574499533136	0.011	0.007	0.036658582625835226
AC025180.1	1.3707050113359453e-6	2.0166037944038746	0.01	0.006	0.0369679
ZNF823	1.381798307968499e-6	0.13182948761674274	0.016	0.022	0.0372671
HGS	1.4026970864801785e-6	0.6284574714868105	0.038	0.048	0.0378307
DTNB	1.4138238179066766e-6	1.1321930961541957	0.141	0.13	0.0381308
TANC2	1.416073210887255e-6	0.6534081039595105	0.006	0.01	0.0381915
AP000919.3	1.418121349994181e-6	0.6261923401325205	0.014	0.019	0.0382467
EXOSC8	1.418986789714196e-6	1.1280552370770816	0.03	0.023	0.0382701
KIF5B	1.426361567608102e-6	0.9100214841406485	0.149	0.136	0.038469
SSR2	1.4523038084814134e-6	0.7719131695612638	0.028	0.021	0.0391686
GCAT	1.5023514888826873e-6	0.8243883387249102	0.013	0.008	0.040518419655166074
PECR	1.5072621801839361e-6	0.25398683605999584	0.178	0.198	0.0406509
ZFYVE27	1.5080942747264273e-6	0.46152032800721554	0.032	0.041	0.0406733
CAPN7	1.508241602832341e-6	0.7200985276560006	0.175	0.199	0.040677276028388235
ACSL6	1.5309648644614587e-6	1.2518866427362079	0.032	0.025	0.0412901
STBD1	1.5683473398985677e-6	-0.214269	0.018	0.024	0.0422983
AK4	1.580294579862558e-6	0.16422514611282626	0.111	0.127	0.0426205
NAGLU	1.6101773703093192e-6	0.3476706487947321	0.017	0.023	0.0434265
FAM117A	1.614358858555411e-6	1.085947820353916	0.024	0.017	0.0435393
AL158071.1	1.6381876626677425e-6	1.7234292824482345	0.014	0.009	0.0441819
MRPL52	1.670024825511586e-6	1.1232581277818028	0.014	0.009	0.0450406
HMGN4	1.6720997304275102e-6	1.5431590621994218	0.011	0.007	0.0450965
POLA1	1.7013012902607518e-6	1.024452141676298	0.114	0.102	0.045884095798332476
GOLGA8A	1.7052935406025365e-6	0.609341	0.087	0.101	0.0459918
IQCH-AS1	1.7071577076914899e-6	1.2319299550732827	0.078	0.068	0.046042
LIN54	1.7409321145614579e-6	0.5758494269946313	0.052	0.062	0.0469529
BRK1	1.7626990048692085e-6	0.23806181857480313	0.015	0.021	0.047539992161322556
TNFSF10	1.7750882354035682e-6	-0.174057	0.022	0.028	0.047874129708834236
FAM210B	1.7785752492721467e-6	1.4933253026967592	0.01	0.006	0.047968174472869794
RUVBL1	1.7822969040706875e-6	0.8231003197542486	0.047	0.038	0.0480685
UBR5	1.8068536942566416e-6	0.47574209616110275	0.3	0.347	0.0487308
WRAP73	1.8196296952166375e-6	0.12832661686571623	0.009	0.014	0.049075412879992716
HELLPAR	1.8359319802645217e-6	0.7287611081009664	0.016	0.022	0.0495151
ZNF25	1.838073086874563e-6	1.2484505313920349	0.013	0.008	0.049572831153006966
PTEN	1.8409002558642726e-6	0.5236637678128628	0.252	0.286	0.049649079900659435
KSR2	1.8447324667223384e-6	-0.382829	0.007	0.012	0.049752434627501466
LNCSRLR	1.867388265100626e-6	1.3337981306139604	0.015	0.01	0.0503635
DBF4	1.8745500241156814e-6	1.2310603674018008	0.037	0.029	0.0505566
ZSCAN2	1.8956549150773482e-6	1.1418083667649497	0.013	0.009	0.0511258
METTL23	1.9179312214337126e-6	0.10309630311084561	0.014	0.02	0.0517266
AC005920.2	1.921607620122341e-6	0.4157804111059251	0.017	0.023	0.0518258
ANP32E	1.958388504560105e-6	0.6111755413518503	0.026	0.019	0.052817737967986035
SLC25A5	1.975731752041222e-6	0.11741360604916196	0.012	0.018	0.0532855
RFK	1.9879530111791582e-6	1.4914846317902657	0.011	0.007	0.053615092711501895
ZNF382	2.000697118753052e-6	0.9545311797294498	0.014	0.01	0.053958801292769816
TMEM62	2.0012763705957948e-6	0.38223972368481207	0.031	0.039	0.053974423714968585
SLC36A4	2.0094597621627497e-6	0.4631604678334047	0.06	0.071	0.0541951
AC016766.1	2.0397560055358795e-6	0.4537720619394956	0.012	0.008	0.055012219469302674
AL606489.1	2.0478298880028788e-6	1.6144278228508315	0.022	0.016	0.05523
PPIE	2.057804046658925e-6	0.23402262407455776	0.024	0.032	0.055499
CCNG2	2.0617085599498796e-6	1.2871978476775197	0.012	0.008	0.0556043
ATG12	2.126966152448747e-6	0.35937287570321974	0.08	0.093	0.0573643
FFAR4	2.1833359414288847e-6	0.23469628186935765	0.014	0.019	0.0588846
KLHL25	2.191959592689782e-6	0.7534960290794099	0.032	0.04	0.0591172
TOX4	2.231637143601047e-6	0.27871068646973596	0.049	0.059	0.0601873
MRPL57	2.234491308059578e-6	1.2255190394326578	0.017	0.011	0.060264230578366815
STK17A	2.242169209085088e-6	0.9924678162289879	0.038	0.03	0.0604713
OSBPL10	2.2557603730223716e-6	0.7819762852812091	0.007	0.011	0.0608379
SSUH2	2.2775761613095904e-6	0.9300048961956671	0.027	0.021	0.0614262
NRBP1	2.306257187062328e-6	0.2985972864122437	0.028	0.036	0.0621998
EIF4A3	2.3069134444981913e-6	0.28866632886018584	0.009	0.014	0.0622175
AC093019.2	2.3388851878678957e-6	1.6797731519746253	0.011	0.007	0.0630797
CCDC82	2.3656269039892834e-6	1.1671895192525727	0.045	0.037	0.063801
CDKL1	2.3818644941227035e-6	0.9625188423038762	0.015	0.01	0.0642389
LINC01331	2.3853824778233837e-6	0.4645607858719236	0.019	0.013	0.0643338
AC073593.2	2.3859259079142636e-6	0.26231415891801957	0.008	0.013	0.0643484
BLMH	2.4245902193535806e-6	1.450477340977451	0.021	0.016	0.0653912
ALDH1L1-AS2	2.4411928402201162e-6	1.226273753015556	0.011	0.007	0.065839
AC022167.2	2.496840081029352e-6	0.17396925239170224	0.006	0.01	0.0673398
PANX1	2.4971520982703285e-6	0.25316595820649557	0.026	0.033	0.0673482
DMAC1	2.5038774238042775e-6	1.461430347875039	0.011	0.007	0.0675296
RPP38	2.526466839692868e-6	0.2924588272481843	0.035	0.044	0.0681388
PMF1	2.5265360617585927e-6	0.6543753410213923	0.102	0.09	0.0681407
LMAN2	2.542902517187088e-6	0.13917131997020116	0.022	0.029	0.0685821
VASH1-AS1	2.549121323717698e-6	-0.526025	0.007	0.01	0.0687498
VPS26A	2.558169848528082e-6	0.5179502410747924	0.064	0.076	0.0689938
DNM1	2.563015865439025e-6	0.9581958387899567	0.034	0.026	0.0691245
CUBN	2.5643007873884177e-6	0.13734485368351113	0.008	0.012	0.0691592
TSHR	2.5756115921930533e-6	0.47029099089356485	0.017	0.023	0.0694642
DCTN1	2.5798935425475964e-6	0.27921574162728513	0.023	0.03	0.0695797
MZF1	2.631270204593976e-6	0.41838198685017436	0.044	0.054	0.0709654
NBN	2.647028622580017e-6	1.196752424835841	0.044	0.036	0.0713904
ANKS3	2.655418014926846e-6	0.16334629143960178	0.041	0.05	0.0716166
RBM28	2.6774044595499397e-6	0.392915	0.049	0.059	0.0722096
GTF3C3	2.713782619014989e-6	0.4283690287539562	0.057	0.068	0.0731907
FAM83H	2.7194164441135474e-6	0.20176931610107385	0.013	0.018	0.0733427
NDFIP1	2.7200483607258186e-6	0.47469852867231954	0.074	0.087	0.0733597
RBM12	2.7381874426165424e-6	0.8933470440727871	0.044	0.035	0.0738489
UBL7-AS1	2.75369606693341e-6	1.2532665681890989	0.014	0.01	0.0742672
INTS14	2.7663529841936313e-6	1.316890301163162	0.036	0.029	0.0746085
ADAMTS13	2.7797346133159695e-6	1.1220645642176086	0.023	0.017	0.0749694
GASK1A	2.795157948078309e-6	1.2123455409281383	0.008	0.012	0.0753854
ECHDC1	2.8850081251705006e-6	1.086332989383132	0.113	0.102	0.0778087
OGFOD1	2.9361700157809793e-6	0.12715456016409155	0.029	0.037	0.0791885
EMC2	2.9782420543324825e-6	0.849615	0.074	0.064	0.0803232
OS9	2.9818087887755104e-6	0.1461449208969814	0.03	0.038	0.0804194
CCDC130	2.9917846590791694e-6	0.15632147485794512	0.031	0.039	0.0806884
TRAK2	3.027778107159437e-6	0.4571358204735655	0.074	0.087	0.0816592
NUP133	3.0465307069498934e-6	0.7682808269418714	0.091	0.08	0.0821649
ZNF672	3.064240040260329e-6	-0.2194	0.008	0.013	0.0826426
NDC1	3.0686174465581927e-6	1.2438532901047155	0.026	0.019	0.0827606
TERF1	3.074074487716962e-6	1.1504578018336793	0.03	0.023	0.0829078
CABLES1	3.130272139352411e-6	1.0372520807335115	0.046	0.038	0.0844234
PISD	3.1391579287132807e-6	0.2988525103800964	0.069	0.081	0.0846631
MAOA	3.168433951176858e-6	0.6851776858553207	0.118	0.135	0.0854527
MORF4L2	3.3227101676992677e-6	0.5110024359817887	0.116	0.133	0.0896135
EIF4H	3.338110427982739e-6	0.39258071826530405	0.043	0.052	0.0900288
CBR4	3.359595223315529e-6	0.7498335627989543	0.225	0.217	0.0906083
OVOL2	3.384445483544409e-6	1.2543486313766246	0.011	0.007	0.0912785
S100A10	3.4031621922829894e-6	1.0653923947621724	0.013	0.008	0.0917833
SSR3	3.4083315840549676e-6	0.10576936287890026	0.026	0.033	0.0919227
FAM210A	3.418916758572924e-6	0.4434479029725389	0.047	0.057	0.0922082
C4orf47	3.464163195319444e-6	0.5372880143366814	0.006	0.01	0.0934285
IMPACT	3.4691575880096584e-6	1.0871190097521004	0.016	0.011	0.0935632
KRBOX4	3.4755039650823323e-6	0.39051594711955095	0.042	0.051	0.0937343
RCC1	3.5068680838777288e-6	0.25476381661993175	0.018	0.024	0.0945802
ACYP1	3.6309771137333314e-6	0.41908733962777456	0.022	0.029	0.0979275
TARDBP	3.6611572006169237e-6	0.3504845867786781	0.072	0.084	0.0987414
NOP56	3.7943295755146137e-6	0.3424441368922349	0.061	0.072	0.10233306865162912
DDB1	3.8007974702524036e-6	0.46242259296871757	0.047	0.057	0.10250750777270733
MRC1	3.931675969886465e-6	0.9185241978266103	0.007	0.011	0.10603730090783797
SSR1	3.960148334718367e-6	0.8123963826610932	0.046	0.038	0.10680520058735435
CR381653.1	3.976723717275477e-6	1.087223531651202	0.011	0.007	0.10725223865491962
NCEH1	3.978056591179419e-6	0.7491202331373867	0.026	0.019	0.10728818626410894
KCTD18	3.978916833029124e-6	1.0717625248177431	0.017	0.012	0.10731138698679547
CC2D1A	3.982173748127278e-6	1.3394580306268313	0.021	0.015	0.1073992259869927
KDM5B	3.996882955892322e-6	0.45071096547648504	0.091	0.104	0.10779593332041593
BSG	3.998808370893009e-6	0.22508670723887292	0.022	0.028	0.10784786176298446
ZNRF2	4.0067530143830185e-6	0.4206206261028098	0.103	0.117	0.10806212879791001
LINC00882	4.018377640682336e-6	0.8772250364164806	0.02	0.015	0.10837564496920261
UBR5-AS1	4.020489034028875e-6	0.9759254772921642	0.011	0.007	0.10843258924775875
MT-CO1	4.0533946317145245e-6	0.2039440798971981	0.246	0.279	0.10932005321734073
LINC00863	4.055751018006033e-6	1.4969505773323868	0.011	0.007	0.1093836049556227
PRPF39	4.124784851447921e-6	0.811072	0.094	0.082	0.11124544744355044
MDH1	4.1270502688776924e-6	0.38971697304588027	0.036	0.045	0.11130654575163136
ZNF260	4.2356725439159314e-6	1.164637003515232	0.02	0.014	0.11423608850941266
IMPA2	4.252105799422525e-6	0.880996	0.022	0.016	0.11467929341042551
DAPK3	4.346253245072068e-6	0.40103199647259125	0.016	0.022	0.11721845001959368
MUS81	4.3624965847395695e-6	0.756514	0.02	0.027	0.11765653289042619
WDR77	4.449937813090008e-6	0.276057	0.009	0.013	0.12001482281903751
AGPAT1	4.461011408282828e-6	1.07692	0.012	0.008	0.12031347768138786
COX4I1	4.519896205024427e-6	0.3496381014679857	0.025	0.032	0.12190160064950879
PRCC	4.605077102291885e-6	0.689595	0.046	0.037	0.12419892944881215
MOSPD2	4.607908116926158e-6	1.1623397082314713	0.032	0.025	0.12427528191349849
LMCD1	4.649886482831118e-6	0.33460068343032834	0.023	0.03	0.12540743844195526
GJB1	4.668157583308005e-6	-0.219093	0.018	0.024	0.1259002100218169
NDUFAF2	4.6823369793931525e-6	0.399272	0.121	0.137	0.12628262833423332
ZNF701	4.6885365224529e-6	0.18570452941472615	0.016	0.022	0.1264498300105547
ASXL2	4.689865310831057e-6	0.9685812794260782	0.167	0.156	0.12648566743311362
AC066613.2	4.721759945413653e-6	1.9963559640404722	0.011	0.007	0.1273458657278062
TDRD3	4.728109896067752e-6	0.9615480124358331	0.124	0.113	0.12751712389694725
CLTCL1	4.764513128458868e-6	0.6336374890835342	0.098	0.086	0.12849891907453567
AC079921.1	4.791009036021721e-6	0.6572910374363645	0.016	0.022	0.12921351370150583
AC015871.1	4.810250839736949e-6	0.33488644456560657	0.03	0.037	0.1297324651477055
FBL	4.84356720059436e-6	1.1741915897367718	0.012	0.008	0.1306310074000299
RTF1	4.859137436149419e-6	0.2779856644826093	0.055	0.065	0.1310509366529498
METTL16	4.872554179719632e-6	0.3537915270278895	0.069	0.08	0.13141278622703848
ST7L	4.881901128091304e-6	0.5220598705249603	0.092	0.105	0.13166487342462246
ING3	4.95782866402407e-6	0.47872695714612834	0.036	0.045	0.13371263906872918
RECK	5.152983179070435e-6	0.5037106803621119	0.012	0.017	0.13897595633952964
NUCB1-AS1	5.214875813142539e-6	1.3046168084097634	0.011	0.007	0.14064520068045427
VAV3	5.300957666757648e-6	2.227321687548797	0.01	0.007	0.14296682827245377
DHRS4L2	5.422215978788931e-6	0.9718001375844794	0.013	0.008	0.14623716494793748
EIF3J-DT	5.5022592452255e-6	0.9262314121725752	0.029	0.022	0.14839593184373173
ATG9A	5.523074203813601e-6	0.26037575469807805	0.009	0.013	0.1489573112768528
TMTC4	5.544068022508935e-6	0.8406012211342768	0.045	0.037	0.14952351456706597
DOCK6	5.78658214107493e-6	0.5017284887875224	0.031	0.038	0.15606412034479086
CSNK2A1	5.835986727583424e-6	0.8609398510302003	0.124	0.113	0.15739656204292493
H2AFV	5.85690504620395e-6	0.39605644007097207	0.037	0.045	0.15796072909612052
HARS2	5.972627091169885e-6	0.30260984738661234	0.012	0.017	0.1610817526488518
AC093110.1	6.077848447252063e-6	0.6724401495307588	0.018	0.024	0.16391957262238815
TRMT2A	6.099945928932004e-6	-0.249943	0.009	0.014	0.16451554170329616
CYREN	6.146817549920388e-6	0.40251714973109776	0.037	0.045	0.16577966932135285
IMP3	6.165424101766163e-6	-0.189962	0.009	0.014	0.1662814880246334
CUL4B	6.21601027896251e-6	0.8900217246541284	0.048	0.04	0.16764579722361891
AC009554.1	6.221695817430862e-6	1.9934998559895507	0.014	0.009	0.16779913619611037
PANK2	6.299319604284962e-6	0.3109716295098939	0.072	0.084	0.16989264972756543
ADSS	6.30866312125519e-6	0.665023	0.11	0.098	0.17014464438025245
TIMM21	6.325677796045769e-6	0.22832993988022476	0.013	0.018	0.1706035301593544
PRTFDC1	6.3271556180736e-6	1.0961671542506028	0.016	0.011	0.170643
CAMK1	6.457139559025073e-6	0.17688795896125287	0.014	0.019	0.17414905390690621
OAZ2	6.458935278858522e-6	0.12745638659600722	0.011	0.016	0.17419748447081432
VAMP5	6.585901425907679e-6	-0.364816	0.006	0.01	0.17762176145673012
NT5DC1	6.610859575114269e-6	0.8585176446573924	0.173	0.164	0.17829488274083183
RAMP1	6.6548849762655865e-6	0.6957963449501404	0.068	0.057	0.17948224780988287
ZNF318	6.770293380509987e-6	0.31854383730186075	0.027	0.034	0.18259481247235435
CU638689.4	6.78298007598685e-6	0.9473466730115732	0.016	0.011	0.18293697264936534
ATG3	6.8640337344241226e-6	1.050494046181368	0.036	0.029	0.1851229898174186
AL445928.2	7.027809658423764e-6	1.1667851901302693	0.01	0.006	0.18954002648768892
DAP3	7.06207889468873e-6	0.3459308533131364	0.111	0.125	0.19046426778975503
SEPTIN10	7.149394193346305e-6	0.3822858401874979	0.107	0.122	0.19281916139454985
ASH2L	7.294451325571942e-6	1.2553924359497388	0.044	0.036	0.19673135225067526
MCF2L2	7.345347177142654e-6	0.13188374842708228	0.006	0.01	0.19810401336753738
EFHC1	7.4629595599326425e-6	0.5688474651153357	0.035	0.044	0.20127601933138337
FAM53A	7.5578401480250275e-6	-0.200151	0.011	0.015	0.203835
USP28	7.672976010781117e-6	0.2754066827526138	0.031	0.039	0.20694016301076673
ZNF449	7.692887127867677e-6	1.2297099821715909	0.011	0.007	0.20747716583859124
CRTC2	7.70666622958451e-6	-0.11283	0.014	0.019	0.20784878821189423
LAMP2	7.726625944338715e-6	0.5357885330479771	0.061	0.072	0.20838710171881514
OSER1	7.72811541851576e-6	0.3958897507469272	0.024	0.03	0.20842727283737003
METTL4	7.848623153647471e-6	1.2366573666109493	0.028	0.021	0.2116773664538723
TRIOBP	8.318521565643804e-6	0.2904084544454222	0.035	0.043	0.22435052662541338
UBE2J1	8.328297466989753e-6	0.49724619712107776	0.028	0.036	0.22461418268471364
CPS1-IT1	8.40705891633605e-6	0.20301733744752112	0.12	0.135	0.22673837897358326
GNB1L	8.637975638879423e-6	0.7814791730075537	0.01	0.015	0.23296620298057802
SLCO1A2	8.687393147597798e-6	1.1296244739313879	0.044	0.054	0.23429899319071262
TAOK2	8.74425938225909e-6	0.12544440186181927	0.017	0.023	0.23583267553952764
CTDNEP1	8.754131967300555e-6	0.16368858942772047	0.015	0.02	0.23609893915809596
RNF138	8.826884420604215e-6	0.5082482037835778	0.055	0.066	0.23806107282369568
TMEM254	8.853048825952516e-6	1.2367954501716465	0.016	0.011	0.23876672683593936
AC026202.2	8.874430351436595e-6	1.3381759028865634	0.02	0.015	0.23934338657824497
HDAC3	9.08199860196963e-6	0.5095258053643565	0.026	0.033	0.24494150229512093
MTPAP	9.113933357696255e-6	0.2142603179985907	0.043	0.051	0.245803
RCBTB2	9.127466123290423e-6	0.3307758671709946	0.015	0.02	0.2461677613451427
MPHOSPH8	9.152442359783896e-6	0.654284	0.118	0.106	0.24684137044337168
RGPD2	9.223134478774438e-6	0.17033534359332592	0.033	0.026	0.2487479368925466
LANCL2	9.340485334336366e-6	0.9425679015248294	0.038	0.03	0.2519128894670518
MBD1	9.550882699730458e-6	0.39418106397016306	0.023	0.03	0.25758730641173044
AC008892.1	9.689799547108705e-6	0.5217552850167246	0.03	0.037	0.2613338937855218
HYI	9.697048768435466e-6	-0.178008	0.008	0.012	0.26152940528470453
ASF1A	9.84011051802956e-6	1.4405516381608714	0.011	0.007	0.26538778067125723
CRIPT	1.0168589631772491e-5	1.179841343788599	0.021	0.016	0.2742468623689041
LINC00663	1.0178699594277916e-5	1.216959653554592	0.014	0.009	0.2745195280576754
AL049869.3	1.0250974708897413e-5	1.7283673870234377	0.01	0.006	0.27646878789896323
OR2A1-AS1	1.0261253964666287e-5	0.4482741692550851	0.007	0.011	0.27674601942704974
CSTF1	1.0299452687297925e-5	0.39892473627375447	0.014	0.019	0.277776
CASP8	1.0430921526430209e-5	0.6909284155777609	0.054	0.045	0.28132195356782275
EPB41L3	1.0444449107190683e-5	0.8714771859196064	0.013	0.009	0.2816867924209327
WDR20	1.0471323398381632e-5	0.41538231076835397	0.11	0.124	0.2824115920543526
FGFR1OP2	1.048902786050666e-5	0.5768110928004009	0.073	0.085	0.2828890813978646
PSMD13	1.0618670782088668e-5	0.3944552194821678	0.029	0.037	0.2863855509929314
CASP3	1.0664981935966275e-5	0.19898578844076242	0.043	0.052	0.2876345628130105
RMDN1	1.069457562651005e-5	0.898627	0.081	0.071	0.28843270464697607
U2SURP	1.0718703745766478e-5	0.49216237010427455	0.225	0.252	0.2890834400233219
SLC25A44	1.0720733372427765e-5	0.4686580466744412	0.033	0.026	0.28913817905437683
CHCHD7	1.075348417814523e-5	0.9885415430656881	0.015	0.01	0.2900214682845768
CS	1.0770199420368797e-5	0.32380940381066114	0.083	0.095	0.29047227836734646
ROBO2	1.0901880152439401e-5	0.41067945646682663	0.09	0.104	0.29402370771129066
OSGIN2	1.0928794819521298e-5	0.4097809252651725	0.011	0.015	0.2947495962824894
PCID2	1.0967246337579792e-5	0.7760358434531222	0.119	0.107	0.295787
LINC00240	1.0967755857653132e-5	1.1176834451935662	0.033	0.026	0.29580037548090493
IL17RB	1.1009244385475683e-5	0.9349660946945364	0.05	0.042	0.29691932107627916
PDE6D	1.1168267474991554e-5	1.0319725500226853	0.027	0.021	0.3012081738005222
ENOX1	1.1248360277975237e-5	0.7351353911946048	0.009	0.013	0.3033682766969921
KIAA0825	1.1273018990601155e-5	1.0957770837870047	0.053	0.045	0.30403332217651313
XYLB	1.1361756429270875e-5	0.5661493579077505	0.234	0.226	0.30642657089743547
PRXL2C	1.136309213853904e-5	0.2686621326029237	0.012	0.017	0.3064625949763979
DNAJB12	1.1398660180852648e-5	0.11928984369088891	0.016	0.022	0.3074218650775959
DENR	1.1534029663782967e-5	0.7853184177717802	0.047	0.039	0.3110727800322266
ORC5	1.1541052203162044e-5	1.0110399816014652	0.08	0.07	0.31126217791928035
AL023755.1	1.1630737680097837e-5	0.31528806435737056	0.175	0.196	0.3136809952322387
PEX13	1.172940685459076e-5	0.3518775560967382	0.06	0.071	0.31634210286831277
LCMT1	1.1743057650350521e-5	0.24277033352062505	0.031	0.039	0.31671026482995357
SLC2A11	1.1758423308187294e-5	0.9918829809673091	0.016	0.011	0.3171246766218113
SLC25A12	1.1763216527251204e-5	1.1340755140106653	0.018	0.013	0.31725394973996496
TGS1	1.1845402117794906e-5	0.46031206342534503	0.047	0.057	0.3194704951169286
COASY	1.1880192835592171e-5	0.14803228482402142	0.018	0.024	0.3204088007759209
SMAP2	1.2048952912329594e-5	0.33685989609991285	0.097	0.11	0.32496026004552914
C19orf18	1.2208963341383138e-5	-0.192909	0.008	0.012	0.32927574131710324
ADAM17	1.2233374602436837e-5	0.4386484937280639	0.082	0.094	0.32993411302772147
ANGEL1	1.2418470919700372e-5	0.19458304815687288	0.037	0.045	0.334926
VPS72	1.2465853585774114e-5	1.0623763526400345	0.011	0.007	0.33620407120832785
KCND2	1.2503773345980097e-5	1.5990280655086957	0.023	0.017	0.33722676714108324
AC011603.2	1.2510138078388028e-5	0.32941150966540333	0.025	0.032	0.3373984239741251
ELP5	1.2895859338377742e-5	0.1590803535790788	0.01	0.015	0.3478013263560477
MAD1L1	1.3238683787573136e-5	0.36939174899003857	0.077	0.089	0.3570473017508475
ANAPC4	1.3273838697782542e-5	0.9203789221157384	0.074	0.064	0.3579954296791952
TUT4	1.3289613654401522e-5	0.6771899880924823	0.334	0.346	0.35842088025920904
TRUB2	1.3309097035435657e-5	0.17342658444845815	0.012	0.016	0.35894634704569967
AP005899.1	1.3337975317397362e-5	1.5080230871662712	0.014	0.01	0.35972519431020683
A1BG-AS1	1.3355251935814235e-5	0.19296402781139754	0.017	0.022	0.3601911447089099
AC025031.4	1.3527252989713381e-5	1.2339804482648096	0.01	0.007	0.3648300131325699
TWSG1	1.358518691983734e-5	0.8772201891036624	0.01	0.014	0.36639249122801304
SMARCD1	1.3639192254726868e-5	0.5925154930621876	0.018	0.024	0.36784901510998363
ZNF621	1.365865757803227e-5	0.2105269734245525	0.034	0.042	0.3683739948795303
CTPS2	1.3959847501393321e-5	0.7671324832533666	0.079	0.069	0.3764970871125779
CHD1L	1.4190434363110502e-5	0.28557273619059087	0.012	0.017	0.38271601477309025
GEMIN8	1.4217779554147766e-5	1.1104112135465396	0.023	0.018	0.38345351457536525
ZNF32	1.4670039312380725e-5	1.3900665869026656	0.012	0.008	0.39565096025490815
SCN2A	1.4711815466717024e-5	0.25695878704985464	0.02	0.026	0.3967776631373581
PCMTD2	1.4725382943357707e-5	0.6747949200874789	0.101	0.09	0.3971435779823574
DNAJC7	1.4765011457906437e-5	0.23279871121741136	0.071	0.082	0.3982123590197366
AL513166.1	1.4826207514765528e-5	-0.248633	0.007	0.011	0.3998628166732263
NAAA	1.4827452461032881e-5	0.14665006074976317	0.017	0.022	0.3998963928740568
PCBP2	1.4877827946396103e-5	0.6410550480761292	0.184	0.207	0.4012550197143029
BBS1	1.5083784049623123e-5	1.1184051870942286	0.016	0.012	0.4068096558183356
PARG	1.5111825002959337e-5	0.8398499499446012	0.086	0.076	0.4075659203298133
RSAD1	1.5168199006694864e-5	0.8888140523792587	0.024	0.018	0.4090863272105605
TIMM9	1.5176194438291455e-5	0.8439599515233949	0.038	0.031	0.40930196400072055
SH3PXD2A	1.543115268426968e-5	0.6182073306643651	0.235	0.227	0.41617818789475325
UQCRB	1.5455533258952803e-5	1.0156235212911078	0.028	0.022	0.4168357319939571
OMA1	1.549201781974256e-5	-0.127943	0.013	0.018	0.4178197205984568
KMT5B	1.5579157517813183e-5	0.4632959416010476	0.145	0.162	0.4201698782554215
HAX1	1.560068158438003e-5	1.112117597461872	0.016	0.012	0.4207503823307294
MATN2	1.572819770567804e-5	0.21680368587622922	0.009	0.013	0.42418949212213675
AC087500.1	1.5882073278793266e-5	0.8704143239509765	0.026	0.02	0.42833951632905437
NCOA2	1.5941076509101997e-5	0.5807006295797588	0.43	0.489	0.4299308334504809
SRSF8	1.607688989214413e-5	0.9177068025885831	0.012	0.008	0.4335937203911272
CD96	1.6160852622769975e-5	0.7342859603712393	0.015	0.011	0.43585819523610625
NUDT16L1	1.62695950839559e-5	0.11477433258277836	0.007	0.011	0.4387909794142906
CXXC4	1.645975583662873e-5	0.6578467985327627	0.02	0.015	0.4439196149138769
MKRN1	1.64771255116398e-5	0.27401788985175646	0.04	0.048	0.4443880750489254
SNHG25	1.6648672384805996e-5	0.4197471418442189	0.119	0.135	0.4490146942182177
CLCN6	1.6715847788363138e-5	0.5306009425830955	0.064	0.075	0.4508264148521538
WASHC4	1.7225438648684086e-5	0.6515771207683375	0.172	0.194	0.4645700803550098
CRELD1	1.733351478431821e-5	0.16165722066040034	0.035	0.042	0.46748489373306207
ABCB10	1.741656988101608e-5	0.7642138092280546	0.067	0.058	0.4697248896910036
KIF1BP	1.758949526928806e-5	-0.141732	0.009	0.013	0.47438868741269896
ZNF407	1.827002233842938e-5	0.7786676612834509	0.288	0.296	0.4927425024674404
PARD6G-AS1	1.868444685879628e-5	-0.270553	0.027	0.034	0.5039195317817357
ASCC3	1.8822919141880916e-5	0.856929	0.312	0.325	0.5076541292565283
SEPHS1	1.8828925135791003e-5	0.26325138220541766	0.033	0.04	0.5078161109122834
LINC01268	1.9001942002103054e-5	1.0510682497086647	0.03	0.024	0.5124823757967194
ELOVL6	1.9013296312258004e-5	0.7143755392305442	0.141	0.131	0.5127886015415983
ALAD	1.907697309733928e-5	0.6790772956297886	0.036	0.029	0.5145059644352404
MRPS7	1.935560570520603e-5	0.2849512774167229	0.009	0.013	0.5220206858694066
AC092835.1	1.9485803978491e-5	1.2056339025925422	0.011	0.007	0.5255321332999023
LINC01942	1.9671097368625144e-5	-0.188637	0.009	0.014	0.5305294960318201
MTERF1	1.974672984542721e-5	1.0443772790565826	0.048	0.04	0.5325693039311719
AC113385.1	1.9778731801379456e-5	0.16990868290211347	0.016	0.022	0.533432
DIO1	2.0390469888490113e-5	0.25167079893754774	0.034	0.042	0.5499309728925783
ZNF586	2.047698960652009e-5	0.45639366517356506	0.082	0.094	0.5522644096878468
ZFYVE16	2.0478728175501047e-5	0.5205271335586241	0.161	0.18	0.5523112988932632
BNIP3	2.078072147736579e-5	0.7948388291886661	0.052	0.044	0.5604560582445554
MCM3AP	2.089292328402858e-5	0.5143944413287481	0.079	0.091	0.5634821409702507
ZNF333	2.0894978807486387e-5	0.10790999497708187	0.011	0.016	0.5635375784379079
TENT4B	2.0912685442340615e-5	0.3399047664840524	0.131	0.147	0.5640151263799263
ELMOD3	2.0989230560927018e-5	0.2045636783613558	0.042	0.051	0.5660795482282017
MSN	2.1151179335146405e-5	0.33692346298857556	0.016	0.022	0.5704473066688985
CAND1	2.1763106765217054e-5	0.5118834166856665	0.109	0.124	0.5869509894579039
HIKESHI	2.19954815593905e-5	0.7823246697536199	0.057	0.049	0.5932181376567618
ANKRD17	2.223655096186308e-5	0.6571920897303976	0.426	0.472	0.5997197794414473
POC5	2.2287049094342346e-5	1.3980974266137633	0.018	0.013	0.601082
SPG7	2.2482798623742166e-5	0.40058094013176904	0.167	0.185	0.6063610788823263
SAAL1	2.2573160547880602e-5	1.2677335112366421	0.013	0.009	0.6087981399763398
CAPN1	2.3039611068082725e-5	0.19284804502983643	0.021	0.027	0.6213783105061911
PTCD3	2.3060008174628278e-5	1.1602360769644284	0.132	0.123	0.6219284204697246
ADPGK	2.3087324523629968e-5	0.5114530260439352	0.032	0.04	0.6226651424023002
NUDT19	2.3438154865144886e-5	-0.190844	0.01	0.014	0.6321270367129576
FAM111A	2.344154832364231e-5	0.8448938402910247	0.051	0.043	0.6322185582886332
USP30	2.3471984696867227e-5	0.9014217774743982	0.051	0.043	0.6330394272745091
PDS5B	2.347915119427277e-5	0.6456438120003294	0.205	0.233	0.6332327077095365
APTR	2.3497640375378334e-5	0.7890820693589677	0.043	0.036	0.6337313609239537
PDHB	2.3568700475728174e-5	0.3378192428364235	0.02	0.025	0.6356478518303889
PTPN4	2.3602675354177166e-5	0.4756823056592099	0.177	0.197	0.6365641543021582
BMPR1A	2.37731321625614e-5	0.858965	0.214	0.208	0.641161
IL3RA	2.4030562716066945e-5	0.39020384548373777	0.013	0.018	0.6481042764523255
IQCG	2.4095157535278224e-5	1.0281277770624673	0.021	0.016	0.6498463987264537
ATXN7L3B	2.4461532201711068e-5	0.9295917899595367	0.02	0.015	0.6597275234801475
NDUFB4	2.4603049401635006e-5	1.1489780353658001	0.019	0.014	0.6635442423620961
STUB1	2.466116160987429e-5	0.2811885413509474	0.011	0.016	0.6651115286183096
AC087286.2	2.4728407017763583e-5	1.748835958868817	0.027	0.022	0.6669251372690839
BBOF1	2.4892665645323405e-5	0.9418346741633847	0.034	0.027	0.6713551924543723
C8orf37-AS1	2.5293992343120863e-5	0.12165213296848787	0.015	0.02	0.6821789734939697
TTC33	2.5403558483321865e-5	0.822979	0.044	0.037	0.6851339722951907
AL080317.2	2.552288118253618e-5	1.5090646834053052	0.011	0.007	0.6883521054930007
CSTF3	2.569005567838438e-5	0.8996069910545195	0.142	0.132	0.6928608016460268
PDE1C	2.5815700421150867e-5	-1.08081	0.006	0.01	0.6962494403584389
GABPB1-IT1	2.5898109999866463e-5	1.1061859773856537	0.027	0.021	0.6984720266963985
MAP2	2.603939234174178e-5	1.0231640590185438	0.014	0.019	0.7022824114567758
CMTM7	2.615779516766212e-5	1.2087804127333146	0.014	0.009	0.7054757356718474
TMEM138	2.617812775586e-5	0.5737806091577013	0.007	0.01	0.7060241055755442
MIR3681HG	2.6179130175637408e-5	0.33854782569411435	0.014	0.019	0.7060511408369409
ZNF251	2.6194049047433853e-5	0.8353088418004173	0.051	0.043	0.706454
KTN1-AS1	2.6261140391129462e-5	0.916506	0.015	0.01	0.7082629563487616
MTTP	2.6991633736651874e-5	0.42678712967946647	0.147	0.166	0.727964
TMEM209	2.6992139663225597e-5	0.9610766427838295	0.032	0.025	0.7279780067171944
KIN	2.7001365182644843e-5	0.29180226557079814	0.028	0.035	0.7282268189759314
CYP19A1	2.7180771684201668e-5	1.3099487400284646	0.01	0.006	0.733065
HARS	2.727823164161589e-5	0.12484045537838129	0.034	0.041	0.7356939073743806
MGAT1	2.7346460501166962e-5	0.26368184016423646	0.025	0.031	0.737534
UNK	2.7460912547064336e-5	0.45307012332603164	0.081	0.092	0.7406208113943251
RAB29	2.7702568472853585e-5	0.4328980041673236	0.017	0.012	0.7471382717128612
CCDC152	2.7719104430508403e-5	0.7402192058754582	0.02	0.026	0.7475842464908117
POLA2	2.796536647227463e-5	1.380327171163187	0.017	0.012	0.7542259337572468
ETV3	2.8254798050706537e-5	0.5597915008247392	0.011	0.015	0.7620319034275553
NANS	2.8978725609959334e-5	0.1992068675722618	0.015	0.021	0.7815562297006032
PLCXD2	2.918238815361822e-5	-0.262237	0.007	0.011	0.7870490085030835
ITGAV	2.9454738953370082e-5	0.48419683281632475	0.08	0.092	0.7943943095723911
PIWIL2	3.031143504386973e-5	-0.557337	0.009	0.013	0.8174994031331666
AC022463.1	3.057728506320353e-5	1.7222515085080516	0.011	0.008	0.8246693781545991
NSUN5	3.096546394087011e-5	0.18162181598736238	0.013	0.017	0.8351385624852669
ARV1	3.1267480739478605e-5	1.1720411321828692	0.025	0.019	0.8432839555437379
PTRH2	3.1535870788544985e-5	1.2328569037782837	0.034	0.027	0.8505224351670583
SEMA6C	3.159918742010895e-5	-0.382236	0.037	0.045	0.8522300847203385
EIF5A	3.2320794542061216e-5	0.1118419523191343	0.009	0.013	0.871692
RRM2	3.2397701858925716e-5	0.9909591214375388	0.014	0.018	0.8737660191352266
ZNF420	3.275941935228028e-5	0.8704760321069682	0.03	0.024	0.8835215399309991
CCNC	3.2997393739716615e-5	1.0767444524765415	0.087	0.077	0.8899397091601571
MTA3	3.3596608048260784e-5	0.5061935651193452	0.078	0.089	0.9061005190615934
RTF2	3.397153786510837e-5	0.4658809623886617	0.035	0.043	0.9162123762219728
AC083862.3	3.4105158793867954e-5	-0.359388	0.008	0.012	0.9198161326706187
AL589863.1	3.432291019015946e-5	1.1983783198360856	0.013	0.009	0.9256888878286007
STARD7-AS1	3.4865360424075675e-5	0.8705834482161006	0.021	0.015	0.9403187706373209
COX19	3.4902449148353396e-5	0.8287152504428963	0.042	0.035	0.9413190535310911
CDC16	3.536192016034902e-5	0.4016722703673946	0.095	0.108	0.9537109867246131
SPPL2A	3.582423713339488e-5	0.6561052022291967	0.13	0.119	0.9661796754876598
PDE11A	3.60445405030994e-5	0.8198898571604618	0.117	0.135	0.9721212573685908
ARID5B	3.6110820808760795e-5	0.7105287808993201	0.232	0.228	0.9739088372122786
TEX22	3.676978860594952e-5	1.0465150615184187	0.013	0.009	0.9916811987024585
USP19	3.6784862646214924e-5	0.3164578878195501	0.009	0.013	0.9920877455684165
TAF12	3.73485467952142e-5	0.3192332195388552	0.021	0.027	1
ZNF584	3.769064216951526e-5	1.2620938898377907	0.012	0.008	1
TPM3	3.8706443501702524e-5	0.12080094233039751	0.054	0.063	1
DDX1	3.8980242602170974e-5	0.9735707155251732	0.096	0.086	1
ZNF175	3.91372199620319e-5	1.281487420240024	0.015	0.01	1
GLCCI1	3.955191821123561e-5	0.989393	0.089	0.079	1
TPK1	4.0210387975119055e-5	0.22382926628983135	0.038	0.045	1
TMEM272	4.0293568853917844e-5	-0.232796	0.01	0.014	1
CHSY1	4.03142253268381e-5	1.1558242205613867	0.042	0.035	1
TIRAP	4.06442405783129e-5	-0.168291	0.023	0.029	1
TIGD7	4.123663717327053e-5	0.9561048710891691	0.01	0.006	1
VPS39	4.1293303123783574e-5	0.5717674639172846	0.063	0.074	1
LINC02609	4.138608538383369e-5	0.21521757602701808	0.04	0.048	1
AGPS	4.163555361401319e-5	0.8768265909883348	0.177	0.169	1
SPOP	4.1655530781239646e-5	0.6386612237432067	0.116	0.131	1
PIGN	4.225756045179762e-5	0.8156023691024754	0.105	0.095	1
SEMA6A-AS1	4.251416411353746e-5	0.3213586347990325	0.034	0.041	1
YBEY	4.2725442564835184e-5	0.8233945197262735	0.015	0.01	1
RBMS2	4.274901331337813e-5	1.1910951422273464	0.021	0.016	1
EFCAB2	4.281673814649859e-5	0.7974316910696422	0.208	0.203	1
TAF11	4.292996666293825e-5	0.2490476577302596	0.042	0.05	1
AC018816.1	4.356176758519869e-5	0.11310859676997786	0.008	0.012	1
ANKRD10	4.3569281066642795e-5	0.6991294765679636	0.135	0.151	1
UQCRC1	4.3805111511176166e-5	0.2556358576153679	0.016	0.022	1
AP5Z1	4.4038588705425806e-5	0.3162799039369757	0.017	0.022	1
TMEM106A	4.4498179747137415e-5	1.1309371730664917	0.013	0.009	1
KIAA1586	4.465654724176997e-5	1.2082539953445237	0.025	0.02	1
GOLM1	4.514805904040912e-5	1.4411822056795098	0.029	0.023	1
SNHG6	4.526841740139111e-5	1.0582764013813464	0.032	0.026	1
QPCTL	4.561507089679405e-5	1.0265245012354929	0.021	0.016	1
SNAPC1	4.6655745112862584e-5	0.9232771939322686	0.026	0.02	1
ZNF267	4.694479538019908e-5	1.580125446193526	0.011	0.008	1
HNRNPA1	4.700814447557045e-5	0.9226099640554936	0.098	0.088	1
CFAP70	4.747029331725492e-5	0.9824100704769922	0.052	0.044	1
AC006160.1	4.822775313888957e-5	0.3503280722723825	0.007	0.01	1
NEGR1	4.826218690659772e-5	0.5679831530755264	0.012	0.009	1
RRNAD1	4.930508174853535e-5	0.5906454137403288	0.042	0.034	1
C1QTNF6	4.963191803673928e-5	0.12933159161031815	0.046	0.054	1
NUP107	5.02662201171001e-5	0.9641532104859929	0.065	0.057	1
PPIL3	5.1076218256066225e-5	0.7744530475963889	0.027	0.022	1
ZNF394	5.115759456848138e-5	0.1592635843969643	0.019	0.024	1
PLEKHA5	5.116649666572742e-5	0.5167521981292524	0.375	0.451	1
RIT1	5.148815216636085e-5	0.8408965719573924	0.019	0.014	1
SLC26A11	5.159144347395408e-5	1.0173948663753754	0.023	0.018	1
RASSF3	5.174294612982241e-5	0.8866389879084668	0.046	0.038	1
LAMTOR1	5.222830540448666e-5	1.2047587125049124	0.011	0.007	1
MRPL58	5.2735409401591264e-5	-0.21384	0.008	0.011	1
MANBAL	5.2836640434148646e-5	0.9646054420950634	0.016	0.011	1
PCED1A	5.2895772060497586e-5	0.44311179778439147	0.028	0.034	1
CCSAP	5.3170391989419217e-5	0.20605641116565776	0.012	0.016	1
AC008945.2	5.330893252770321e-5	-0.145632	0.009	0.013	1
TXNL4B	5.387049498706062e-5	0.30891849562158713	0.029	0.036	1
SLC29A4	5.414127821858007e-5	0.3340226305979179	0.013	0.017	1
PIGQ	5.423725168967378e-5	0.5772227763605633	0.009	0.013	1
WASL	5.437241737142874e-5	0.8834105393247109	0.149	0.14	1
CZIB	5.518248810768356e-5	0.7990831645134824	0.013	0.009	1
AC009884.1	5.619504422846394e-5	1.3183938916598228	0.014	0.019	1
ZBED5-AS1	5.6780261035494945e-5	1.4450987844695642	0.012	0.008	1
KDM1B	5.684831642578623e-5	0.15997951997810622	0.026	0.032	1
RAB2B	5.755576817175687e-5	0.9153089768205582	0.04	0.033	1
JPT2	5.8520287295407e-5	0.22523952303949546	0.035	0.042	1
SCN1A-AS1	5.856639959598622e-5	1.5862892024815238	0.04	0.05	1
FIS1	5.934341767382788e-5	0.139896	0.016	0.021	1
TMEM170A	6.042316547674876e-5	0.836003	0.039	0.032	1
HMGN1	6.077238318547448e-5	0.9059110184700594	0.059	0.051	1
TRMT10B	6.087811418256802e-5	0.7697160936175411	0.046	0.039	1
UGT3A1	6.159960288961485e-5	0.9359775875365957	0.021	0.016	1
COL6A1	6.164187589652369e-5	0.27672883796483916	0.008	0.011	1
PDCD2	6.168495844576598e-5	1.1308471268858602	0.019	0.014	1
TMEM178A	6.249711902537233e-5	0.31664451121484527	0.011	0.016	1
DEPDC4	6.273168593699845e-5	0.6782870139456492	0.021	0.016	1
TMEM87B	6.335423616467179e-5	0.9670085536120963	0.037	0.03	1
SLC39A8	6.360933573312454e-5	1.0245225396856121	0.076	0.067	1
KPNA3	6.364314443840808e-5	0.5091271431946865	0.103	0.116	1
PDSS2	6.442915089406579e-5	0.4645650822298062	0.249	0.28	1
AC090518.1	6.52013529897605e-5	0.6752883735397184	0.009	0.013	1
UBXN8	6.556294547465948e-5	0.10477654469971354	0.011	0.016	1
RFNG	6.588997326079314e-5	0.32719579009074673	0.022	0.028	1
SUMO2	6.616327700568393e-5	0.8354852381610454	0.042	0.035	1
CMTR2	6.67035260965366e-5	0.18405156084723284	0.028	0.034	1
ERCC3	6.766185502748032e-5	0.45808832225294216	0.034	0.041	1
MLLT3	6.777733030153074e-5	1.6647426960079381	0.014	0.01	1
NAPEPLD	6.790673419484241e-5	0.8104510882919413	0.105	0.096	1
CHEK2	6.852950814126287e-5	0.7659278358452932	0.028	0.022	1
FAM122B	6.890137317911175e-5	0.2617992988471576	0.014	0.019	1
FLOT1	6.924310008736801e-5	0.2873438130250858	0.026	0.032	1
XRCC5	6.946490433456007e-5	0.7233897276773698	0.14	0.157	1
AC100763.1	6.956229758627783e-5	1.8307266989893902	0.011	0.008	1
CCDC142	6.96003042910593e-5	0.11640334574006905	0.018	0.023	1
MRPL38	7.071165543086675e-5	0.22970939962007142	0.011	0.015	1
MAGED2	7.131958153203019e-5	1.1168985636651958	0.02	0.015	1
ZFAND1	7.172452862615643e-5	0.9487620849175689	0.054	0.046	1
CYB5R1	7.285188635866162e-5	1.1915117474368753	0.011	0.008	1
RAP1GDS1	7.315692723360738e-5	0.8018592516013496	0.141	0.159	1
GPN1	7.523044975045934e-5	1.081401323238477	0.014	0.01	1
SLC37A1	7.56735210358916e-5	1.0905663479460221	0.02	0.016	1
VAMP4	7.681670074623462e-5	1.1107840337031711	0.028	0.022	1
RFC1	7.770154394329639e-5	0.5678204526794507	0.17	0.159	1
AC012085.2	7.79439897799215e-5	0.8035324880981554	0.045	0.053	1
ZNF567	7.841179462728489e-5	0.35695598388114114	0.019	0.024	1
SLC35A5	7.878073442617674e-5	1.1479487531677575	0.018	0.013	1
AC087854.1	8.081125646078366e-5	1.069992312757421	0.022	0.017	1
PATZ1	8.194830542221677e-5	0.8331716232013608	0.018	0.013	1
LZIC	8.262825484415485e-5	0.6427992194478209	0.018	0.014	1
RFWD3	8.329931722661458e-5	1.1310323412846628	0.033	0.026	1
C17orf100	8.69057422607676e-5	0.10349547610935828	0.009	0.013	1
AL162458.1	8.714255585536167e-5	1.1357941626049413	0.013	0.009	1
LMO7	8.816431846993431e-5	0.42543993673376956	0.298	0.332	1
RETREG2	8.831996442700227e-5	1.3149691357897866	0.011	0.008	1
PRPF40A	8.837271474502881e-5	0.7953002834026383	0.19	0.182	1
LRRC7	8.845798140423825e-5	0.45852628172185916	0.012	0.016	1
ADGRG2	8.873835186718414e-5	1.3767681521917488	0.012	0.008	1
PARP8	9.024738724472991e-5	1.009247852562477	0.09	0.081	1
RBM8A	9.06305358432095e-5	1.0449137165935238	0.019	0.015	1
XPO4	9.107689752075046e-5	0.7752548630122287	0.125	0.115	1
SNAP47	9.246321232479478e-5	0.10185437786258777	0.026	0.032	1
PLGRKT	9.287918228709192e-5	0.1135560103278368	0.014	0.018	1
SLC25A17	9.30246808416705e-5	0.3060267300319601	0.049	0.058	1
NCMAP	9.327942461533887e-5	0.4595495841778252	0.014	0.019	1
SC5D	9.438679864543809e-5	0.8578366714450696	0.074	0.066	1
NOP14-AS1	9.460782990112514e-5	0.2708301415512442	0.007	0.01	1
C16orf58	9.500014247879278e-5	0.19538332246714063	0.019	0.024	1
SLC44A5	9.628227231901517e-5	2.2290379008822354	0.014	0.01	1
PPCS	9.693455990156064e-5	0.30853870320961674	0.01	0.014	1
DDX59	9.709101045910333e-5	0.7437247430041016	0.031	0.025	1
BAG2	9.721522145150763e-5	1.4111395682871675	0.023	0.018	1
DMPK	9.770214846800754e-5	0.7118066092731783	0.009	0.013	1
TMEM70	9.808082059619868e-5	-0.105372	0.008	0.012	1
YTHDC1	9.86407876208039e-5	0.5922802582657138	0.18	0.202	1
TMEM143	9.874299490255734e-5	0.18886485608827552	0.025	0.031	1
ATP5PB	1.006169575630657e-4	0.5463424072696998	0.022	0.028	1
NDUFB2	1.02000229428651e-4	0.307178	0.022	0.028	1
MAPK9	1.0226617392628527e-4	0.3740494199705253	0.038	0.045	1
ATP5F1C	1.0296745459698483e-4	0.4783825329088542	0.092	0.104	1
TRIM16L	1.0387029105773726e-4	1.2296532139842462	0.015	0.011	1
AL139106.1	1.0388165610362303e-4	1.27869	0.019	0.014	1
BCCIP	1.0473898113582143e-4	0.15852041819039098	0.041	0.049	1
ZSCAN12	1.0483230413103195e-4	1.2808727030074092	0.012	0.009	1
EI24	1.0486460659223806e-4	-0.187381	0.023	0.029	1
ANPEP	1.049754534005925e-4	0.10817885443424746	0.06	0.069	1
CACNA2D1	1.0576867161772687e-4	0.6259442714192156	0.009	0.013	1
TMEM45B	1.0593690231363526e-4	1.6477441921054676	0.03	0.025	1
KLF3-AS1	1.0624319317997005e-4	1.1228714111960962	0.052	0.045	1
ZNF106	1.0739282327220074e-4	0.3101393910941982	0.065	0.074	1
AC005632.3	1.0815895257120986e-4	0.35855289145879166	0.007	0.01	1
RAB3GAP1	1.085468991230021e-4	0.4939729205047217	0.178	0.198	1
SLC10A7	1.0906961898011927e-4	0.8825997935158445	0.134	0.125	1
SFXN2	1.1082014472452591e-4	1.0827132052230932	0.046	0.039	1
GTF3C2	1.1130602196477823e-4	0.8203886662915177	0.073	0.065	1
LINC01829	1.115435633158237e-4	0.5413369813334281	0.011	0.008	1
PPP1R37	1.1259247814384999e-4	0.22280054740849264	0.007	0.01	1
RIOX2	1.132026297044804e-4	0.3089255573125813	0.017	0.022	1
PRR12	1.1408577251952882e-4	0.9452212770817965	0.032	0.026	1
SPAST	1.1419606184210198e-4	0.7467701223062084	0.082	0.073	1
CD82	1.1499240005852732e-4	0.2408330057872896	0.006	0.01	1
HDAC10	1.1917555077339722e-4	0.8485412587101755	0.012	0.008	1
SMYD4	1.2031425905577117e-4	0.7080930305920299	0.038	0.031	1
DNAJC27-AS1	1.2090394408596146e-4	0.6647221213377246	0.016	0.012	1
ZNF782	1.2152509410130844e-4	0.7100703425158787	0.103	0.093	1
KRIT1	1.2268698771608465e-4	0.6044014627511448	0.127	0.142	1
ZMYND8	1.2412651669028917e-4	0.8053630932551582	0.119	0.11	1
TMEM179B	1.2482210199782942e-4	1.2138395751763342	0.01	0.007	1
DAZAP2	1.2547020779586626e-4	0.21515639413783738	0.014	0.018	1
NELFE	1.2659565722129233e-4	0.34379385307825183	0.016	0.02	1
KLHL42	1.2690937350197973e-4	0.46349316116508676	0.023	0.028	1
ZSCAN5A	1.2730982483003902e-4	0.3338506599725143	0.069	0.078	1
FRA10AC1	1.2754868576900455e-4	0.8686853516798594	0.084	0.075	1
ST3GAL3	1.2783157311450452e-4	0.7418653342473288	0.165	0.156	1
FNTA	1.2791143802945947e-4	0.5149258927946471	0.075	0.086	1
GEMIN5	1.2862568921681133e-4	0.789155	0.04	0.033	1
AC079193.2	1.2941659816703084e-4	0.9521060575606928	0.025	0.02	1
UTP15	1.3097232783089308e-4	0.5009882007746764	0.01	0.014	1
SNORC	1.3129669526132509e-4	0.13676527373176306	0.012	0.016	1
IKZF4	1.3164600949192967e-4	0.437615	0.012	0.017	1
CACUL1	1.3186965574372514e-4	0.6956299578346115	0.095	0.086	1
RAB4A	1.3335742863068074e-4	0.5286171375074334	0.132	0.146	1
NDUFB9	1.3416836041984392e-4	1.041027154586658	0.035	0.029	1
E2F3	1.3563373565411214e-4	0.5367375877772065	0.064	0.074	1
SEC31A	1.3633915260204151e-4	0.49539640468717083	0.286	0.322	1
AC079447.1	1.3663557039771427e-4	0.3360842045201735	0.044	0.052	1
APOO	1.3867660495953834e-4	0.13822655033370035	0.016	0.021	1
TAB1	1.394692556325698e-4	0.9507090562261729	0.032	0.026	1
MAIP1	1.4101520977287965e-4	0.43321077634718064	0.018	0.024	1
FBXL2	1.4175474559728304e-4	0.11208060866975389	0.007	0.01	1
LZTS3	1.4296956072300756e-4	0.21034397353065692	0.011	0.015	1
NUPR1	1.4357380979846052e-4	0.4821204502834018	0.031	0.025	1
STAU2	1.4361884531423132e-4	0.5765668558894537	0.259	0.295	1
ZNF544	1.443969839277936e-4	0.7789001535860343	0.069	0.061	1
C15orf40	1.4474899690331155e-4	0.7558691901618977	0.032	0.026	1
AKIRIN2	1.449461888758559e-4	0.7888045752286135	0.086	0.077	1
CIRBP	1.461942916431353e-4	0.8194987073839836	0.061	0.053	1
AL136114.1	1.4752088728580472e-4	0.2895956426749575	0.036	0.043	1
ITGAL	1.5030632795491155e-4	-0.283967	0.009	0.012	1
BAX	1.5046478399227982e-4	1.5387749610538717	0.01	0.007	1
INSIG2	1.5107431964677708e-4	0.5440622448165215	0.13	0.145	1
ZNF589	1.5423943855082301e-4	1.0680998037260858	0.011	0.008	1
TIMM23	1.5436212515408738e-4	0.4905621243238898	0.04	0.047	1
PFAS	1.5741960920986436e-4	0.952625	0.017	0.013	1
AC008629.1	1.5952279738438538e-4	0.6366672625832281	0.022	0.017	1
DDA1	1.6020939976439788e-4	0.17285707273879725	0.007	0.01	1
DNASE1	1.603510334901941e-4	0.9499076550237683	0.062	0.054	1
AL162497.1	1.6041316505604463e-4	1.144770263105861	0.01	0.006	1
MYCBP2-AS1	1.6161457845202754e-4	1.5885230481390662	0.027	0.022	1
ANKRD13D	1.6361938367348596e-4	1.0747869727182242	0.019	0.015	1
INPP5D	1.6540693214013387e-4	1.1400931476629526	0.013	0.01	1
INTS13	1.6638248181779085e-4	0.8481870656083741	0.04	0.034	1
ST7-AS2	1.6667374727638768e-4	0.7836862984128805	0.012	0.016	1
ZNF805	1.6718025017387875e-4	0.22154775323955667	0.01	0.014	1
ZCWPW2	1.7079508343017198e-4	0.7301502478076551	0.042	0.035	1
HMGXB3	1.7142616750876984e-4	0.5541292554023314	0.039	0.046	1
CYP2J2	1.7390710900060482e-4	0.6431347079513465	0.061	0.053	1
IRS1	1.7401785505842996e-4	0.6752480622523152	0.15	0.141	1
CUL9	1.740534566942107e-4	0.31788327924299953	0.019	0.024	1
PRKCSH	1.7438121768421577e-4	0.16929844671431304	0.026	0.031	1
ARL8B	1.7665961001414135e-4	0.524495	0.086	0.097	1
ZNF564	1.77088777414744e-4	0.2772893308116817	0.028	0.034	1
TMEM14C	1.7732929853627542e-4	1.0125442683553518	0.014	0.01	1
WASHC2C	1.7944554348167373e-4	0.6043545786295021	0.043	0.037	1
GRIK4	1.801344094755474e-4	0.5600393943351598	0.013	0.009	1
TRAPPC11	1.8133141304733021e-4	0.5075452101299813	0.072	0.082	1
QSOX2	1.8372487669053594e-4	0.7237685181832532	0.037	0.044	1
SLC35A3	1.8407372837086437e-4	0.6701235012841393	0.069	0.061	1
ZNF169	1.8488861723409776e-4	0.7678439355683584	0.018	0.014	1
CDC14A	1.8530985886468105e-4	1.432111951179087	0.033	0.027	1
RICTOR	1.8629674145650792e-4	0.5858301285376399	0.26	0.293	1
QDPR	1.876555361566276e-4	0.3540175171146804	0.092	0.102	1
ZBTB8OS	1.8948850862425122e-4	0.3104717130091019	0.077	0.087	1
JRKL	1.9052590929430357e-4	0.8627197373476152	0.01	0.007	1
IGFBP7	1.9327108352107923e-4	1.5556486031702983	0.014	0.01	1
GC	1.9449617781758363e-4	0.5737496063413776	0.238	0.232	1
RAB18	1.9499890075761476e-4	0.4535490749216683	0.091	0.102	1
ASB7	1.99426166498069e-4	0.37201857274853456	0.039	0.046	1
SCAF8	2.0000791565668693e-4	0.8075658580124931	0.234	0.232	1
COPB1	2.0072541300428796e-4	0.5187105448630956	0.114	0.128	1
TBPL1	2.00913306756691e-4	0.4811988998878971	0.022	0.027	1
MOCS2	2.0157156121954967e-4	0.7302883085366481	0.031	0.025	1
ERO1A	2.035695885634698e-4	0.8886395491273433	0.073	0.065	1
PTDSS2	2.0360750245577573e-4	0.3632617017242872	0.02	0.025	1
ENTPD3-AS1	2.038363773445495e-4	0.5371433838507191	0.029	0.024	1
SNHG7	2.0550872684311984e-4	0.7718287462185769	0.016	0.012	1
ZNF423	2.0661393005140172e-4	0.24646328711525634	0.007	0.011	1
RNPEP	2.0982778776650467e-4	0.7352678301099189	0.02	0.016	1
RNF146	2.1012303560839264e-4	0.991454	0.056	0.049	1
MIR17HG	2.1095117666712558e-4	0.7412902414402629	0.04	0.048	1
SMIM15-AS1	2.1268465132673968e-4	1.2952201307785138	0.01	0.007	1
ATP5MF	2.1570555004979205e-4	0.9888082256574915	0.011	0.007	1
SCAF1	2.1595557748304496e-4	0.100101	0.01	0.014	1
LINC00909	2.1674633869481316e-4	1.105389482721915	0.016	0.012	1
SH2B1	2.1719532550224825e-4	0.41902036689515354	0.047	0.054	1
PRMT9	2.1867262018194722e-4	0.40501726885848255	0.04	0.048	1
TBXAS1	2.1967151935845e-4	0.5001201739392118	0.012	0.016	1
NLRC5	2.2172758695043372e-4	0.45351668195148864	0.017	0.022	1
FKBP7	2.2368037641047356e-4	0.7596250018372168	0.01	0.013	1
CENPU	2.2497054607575074e-4	1.5428804866961183	0.01	0.007	1
CDK18	2.25813395736278e-4	0.5159476671960079	0.032	0.026	1
RDH10-AS1	2.2590478786034483e-4	1.3333253220048653	0.01	0.007	1
GOLGA7	2.2691281461004664e-4	0.17464315318258095	0.026	0.032	1
LRRC42	2.269862269405021e-4	0.13634510830204594	0.011	0.015	1
AC093495.1	2.2728914116942886e-4	0.653971	0.012	0.016	1
FUT11	2.2867868249277752e-4	1.0718190348491192	0.01	0.007	1
RRP1B	2.3020707901799797e-4	0.9010740529035003	0.054	0.047	1
WDR6	2.3600202183545884e-4	0.5672431203243467	0.086	0.097	1
TAF8	2.3706649437284767e-4	1.0842781166092257	0.031	0.025	1
TMEM241	2.3910752326296625e-4	0.2589935941347412	0.052	0.061	1
C12orf73	2.4019352422556e-4	1.017019876468199	0.031	0.025	1
CNST	2.44580904628826e-4	0.8434197463867651	0.163	0.154	1
UPF3A	2.462049857563081e-4	0.6794492914000191	0.106	0.097	1
FBXL5	2.4805595947706183e-4	0.7868384783086801	0.131	0.123	1
TIMM10B	2.49751725778957e-4	0.9359923820996285	0.013	0.01	1
NDUFC2	2.506213291731718e-4	1.0017646095711767	0.019	0.014	1
TECR	2.566837920063736e-4	0.7200607996672594	0.048	0.041	1
UBQLN4	2.569815397825111e-4	0.654964	0.023	0.018	1
METTL2B	2.576689266082658e-4	0.39475071806899664	0.037	0.044	1
LRRC37B	2.5776594236285823e-4	1.0867064817733212	0.023	0.018	1
SNHG9	2.580371889057817e-4	1.5889478494372278	0.011	0.008	1
MRPL12	2.580863458133776e-4	-0.214017	0.008	0.011	1
AC027018.1	2.600481625612762e-4	0.8481785914793782	0.035	0.041	1
ISCU	2.627644994111475e-4	0.3293539206884093	0.008	0.011	1
POC1B-AS1	2.64432326190258e-4	0.8342858900877568	0.017	0.013	1
ZCRB1	2.651626924268668e-4	1.262158789170876	0.016	0.012	1
FCSK	2.6657102689621963e-4	0.16724873888435265	0.013	0.017	1
DCLRE1A	2.670759665438259e-4	0.36978707400748956	0.008	0.011	1
AC007216.4	2.7059155104169484e-4	0.32778684443823813	0.04	0.047	1
ENY2	2.7227379614016965e-4	0.8372491167755587	0.055	0.048	1
APPL2	2.7492215875800585e-4	0.9818371009809507	0.073	0.065	1
CREB5	2.7752204655308565e-4	0.7416995452321042	0.01	0.014	1
LECT2	2.7764773358319745e-4	0.4786472467219234	0.084	0.074	1
CYP1B1-AS1	2.789226621967332e-4	0.5966094713683949	0.018	0.023	1
VEZF1	2.8063801769105066e-4	0.9546873502927693	0.052	0.045	1
AC242426.2	2.818498911776295e-4	1.0450047927859234	0.116	0.108	1
SNRPC	2.828451272055652e-4	0.2802051402977126	0.015	0.02	1
FAM104B	2.8375234311263267e-4	0.8730924435738809	0.012	0.009	1
PANK1	2.849133796990472e-4	0.4389600210081281	0.139	0.153	1
EPM2AIP1	2.893734760348832e-4	0.6183996221481212	0.057	0.049	1
PACSIN3	2.8989754159718047e-4	-0.161045	0.007	0.01	1
LINC01786	2.9154134223557954e-4	-0.412656	0.008	0.011	1
GPR137C	2.9753362456178846e-4	1.0247267079075346	0.049	0.058	1
EPHB4	2.9881899088710334e-4	0.6282312768868166	0.038	0.032	1
WASF1	3.0389164840681596e-4	0.902116	0.083	0.075	1
RC3H1	3.043360434461921e-4	0.5197170580000232	0.201	0.222	1
HS3ST3B1	3.0458845284976106e-4	0.8624177726660551	0.104	0.095	1
AC104041.1	3.047669798587171e-4	1.2337935032108907	0.026	0.021	1
FAM219B	3.0517343922065404e-4	1.144612729731863	0.011	0.008	1
UNG	3.099117030283183e-4	1.1263771040618829	0.013	0.009	1
SCOC	3.101048028925465e-4	0.7946192691233565	0.02	0.016	1
AL021918.5	3.1295930533922794e-4	0.9070079107367799	0.014	0.01	1
CEP68	3.1628145366044197e-4	1.2721176633784457	0.021	0.016	1
IQCK	3.179940157906861e-4	1.0158664608885646	0.014	0.01	1
RAD51C	3.1926167167031094e-4	0.8162110426639915	0.017	0.013	1
DYRK1A	3.212216812539019e-4	0.7852276035483463	0.325	0.346	1
GNAI2	3.234691113356188e-4	0.12352542629160679	0.018	0.023	1
GSK3B	3.245708446353953e-4	0.652904	0.274	0.31	1
AMER1	3.276137961543828e-4	0.8051277439652411	0.014	0.011	1
LIPE-AS1	3.286150224533119e-4	0.43917851336134195	0.018	0.023	1
ALMS1	3.2904624486553084e-4	0.5029971531026354	0.071	0.08	1
ERO1B	3.314613644845667e-4	0.7799219919180557	0.079	0.071	1
FKBP15	3.319897079132428e-4	0.5427777603129711	0.046	0.054	1
UBQLN2	3.3694282233987015e-4	1.2044851912108943	0.018	0.014	1
ZNF841	3.372651823132171e-4	-0.123329	0.007	0.011	1
RGMB	3.461717986576169e-4	1.2288998572582908	0.013	0.009	1
DHRS7B	3.50048460594787e-4	0.3738166467814976	0.033	0.039	1
NPAT	3.5186718567779634e-4	0.5000805247971658	0.06	0.069	1
ATP5MPL	3.520473779584159e-4	0.9273184315346836	0.02	0.016	1
AC004862.1	3.5614070922939864e-4	1.7817658773643688	0.016	0.012	1
FUS	3.620923858594409e-4	0.9488831187001483	0.214	0.211	1
AC068631.1	3.6593382211240006e-4	0.8515576809225245	0.099	0.091	1
SLC26A5	3.6888402288233816e-4	0.6535056636050696	0.015	0.011	1
GOPC	3.6975079531280727e-4	0.853436	0.087	0.079	1
EXOC5	3.7118850258402604e-4	0.5396200003691531	0.077	0.086	1
FAM8A1	3.743533209652783e-4	0.9219063759925199	0.038	0.032	1
PAQR9	3.7470915639540827e-4	0.6919287814640338	0.036	0.03	1
FXR1	3.807037309117177e-4	0.5327918386760354	0.187	0.208	1
FKBP4	3.83645178955644e-4	0.1829964116181122	0.027	0.033	1
ZWILCH	3.853817379092153e-4	1.3675114079056674	0.011	0.008	1
DBF4B	3.8904660049777687e-4	1.0774886756192683	0.015	0.011	1
PHF6	3.907014106633477e-4	1.2049237554784524	0.027	0.022	1
ANAPC11	3.9104995230526397e-4	0.8719867797629215	0.012	0.008	1
FANCC	4.002075026753593e-4	0.6479080744216107	0.147	0.164	1
RPIA	4.026840370160913e-4	0.7148821148360454	0.021	0.017	1
UNKL	4.0376276013412085e-4	0.20830542793861673	0.021	0.026	1
SYNJ2	4.038171347966811e-4	0.5802158084519109	0.055	0.048	1
ARHGAP6	4.144946947702259e-4	1.3149830249467362	0.014	0.01	1
SPIN3	4.1745189563119556e-4	0.7982792221550745	0.033	0.027	1
THAP3	4.1812518436228963e-4	-0.379424	0.007	0.01	1
SNRPA1	4.197207357324526e-4	0.8392739757177297	0.042	0.036	1
TMEM37	4.2039640145564885e-4	0.18238682539718232	0.021	0.026	1
RIPK2	4.2251791198539743e-4	0.5213989343366761	0.026	0.032	1
SIN3B	4.239194981738068e-4	0.3280809729026566	0.052	0.06	1
AC020915.2	4.2789569299516843e-4	0.8549956887769956	0.011	0.008	1
LRP11	4.3161566765309947e-4	0.6001601806786496	0.023	0.018	1
CMTM6	4.349829139425391e-4	0.3622945140323077	0.024	0.03	1
OLMALINC	4.360009924781949e-4	0.6056227740517645	0.097	0.089	1
RNF150	4.364478001010762e-4	1.5056592647942457	0.01	0.007	1
ZEB2	4.4261237548253173e-4	1.7571331901247806	0.013	0.01	1
LLPH	4.4368760064542886e-4	-0.147416	0.01	0.013	1
ACVR2B	4.475694390783167e-4	0.62632009728512394	0.058	0.051	1
CASC3	4.527647712135041e-4	0.23310862365968332	0.053	0.061	1
FBXO30	4.530594821550224e-4	1.2435319551093875	0.016	0.012	1
GINM1	4.5762550252083595e-4	0.16276999083384336	0.031	0.037	1
SNHG12	4.60314807044892e-4	0.25396816433663805	0.01	0.013	1
ATG16L2	4.644500562911971e-4	1.2426763387759034	0.037	0.031	1
CLN6	4.708392997090597e-4	0.9201631542114339	0.026	0.021	1
HNRNPDL	4.70929691445609e-4	0.7463751988482442	0.239	0.269	1
SLC8A1	4.715439543149798e-4	0.9616415163733403	0.012	0.016	1
TBC1D17	4.757750724534136e-4	0.6656075292948469	0.042	0.036	1
AC022874.1	4.8045990741041886e-4	-0.269788	0.009	0.012	1
PRDX2	4.8134275505911945e-4	0.5543884204334941	0.012	0.015	1
AC026704.1	4.857952955344896e-4	1.631108657361557	0.01	0.007	1
UXT	4.868725922517439e-4	0.14900600010246334	0.01	0.014	1
CDK7	4.882928228024044e-4	0.806123	0.038	0.032	1
USP54	4.961252398226314e-4	0.9069863823492121	0.07	0.062	1
TAF7	5.033566443316629e-4	0.28613208923173117	0.019	0.024	1
UBE2V1	5.126529176168147e-4	0.3975774006829482	0.054	0.062	1
GLG1	5.147378874473345e-4	0.48930487473260387	0.238	0.264	1
FILIP1	5.266702181671601e-4	1.5561682060854887	0.013	0.009	1
TUFT1	5.284880537368967e-4	0.7151788025362289	0.012	0.009	1
TM2D1	5.353749375574877e-4	0.6557071339802327	0.094	0.106	1
SAP18	5.36286938819342e-4	0.9745644951691914	0.013	0.009	1
ZNF12	5.468511648132854e-4	0.16324178948194534	0.024	0.029	1
SAP30L	5.507312273108625e-4	1.1907259349252795	0.01	0.007	1
POLDIP3	5.515054978715824e-4	0.13018304116913115	0.031	0.037	1
CIT	5.575732829143903e-4	1.1157607723601877	0.009	0.012	1
MRPL39	5.588862114779933e-4	1.1682586311705907	0.023	0.018	1
MRPS9	5.6625266363747e-4	1.1224735614978452	0.038	0.032	1
CSGALNACT2	5.712608670166984e-4	0.4917287676755353	0.018	0.023	1
HAUS5	5.716907756317117e-4	1.3770118927424502	0.01	0.007	1
MRPS16	5.733045373913036e-4	1.1346758822781124	0.016	0.012	1
ZNF662	5.740300148714162e-4	0.3378464892803379	0.01	0.013	1
DYNC1I2	5.804731400845559e-4	0.7883046957788808	0.096	0.088	1
TOX	5.834954819904911e-4	1.119550800764642	0.049	0.058	1
DHRS4	5.892620022605133e-4	0.14431480771583916	0.011	0.015	1
AMZ2	5.910737110272077e-4	1.1970340435359348	0.011	0.008	1
HNRNPA0	5.965227962079198e-4	0.8257851790042641	0.014	0.011	1
RB1	6.060934765170097e-4	0.8340399541447912	0.162	0.155	1
NARF	6.11144048478034e-4	0.4983612051360975	0.025	0.03	1
STRIP1	6.164506017985158e-4	1.1434	0.028	0.023	1
DDX6	6.195723504468704e-4	0.5459843238009974	0.093	0.104	1
HNRNPA3	6.207446479568291e-4	0.5617919242325988	0.189	0.208	1
H3F3B	6.258830849393516e-4	0.8065368525672691	0.042	0.036	1
ZNF236	6.278859898344073e-4	0.8273568807831065	0.108	0.1	1
AL589863.2	6.290954901056213e-4	1.0197975719279535	0.013	0.01	1
NEPRO	6.333458255351214e-4	0.5159934806267017	0.037	0.043	1
TBC1D2	6.435834822566227e-4	0.387148	0.027	0.022	1
DDX20	6.461380913437722e-4	0.8495621587199316	0.014	0.01	1
ZRANB2	6.475180200567618e-4	0.9147600786295912	0.242	0.243	1
SH3BGR	6.524936406720126e-4	1.2371775744720241	0.01	0.007	1
CTTN	6.549691709948317e-4	0.5691141948903884	0.071	0.08	1
PRKCA	6.586659941443975e-4	0.5634762691453892	0.42	0.5	1
RAB23	6.609525117006487e-4	1.3815699200634208	0.013	0.01	1
PGAM1	6.627501269461901e-4	0.7339688369470196	0.015	0.012	1
SLC35E2B	6.687081288504293e-4	0.1477984509562018	0.037	0.043	1
INTS8	6.689137392323001e-4	0.8196920078910124	0.065	0.058	1
WBP2	6.711290527850148e-4	0.34786249340580433	0.027	0.032	1
CTDSPL2	6.743344457652912e-4	0.837541	0.147	0.139	1
ETFBKMT	6.822632665388794e-4	0.1128357325884779	0.008	0.011	1
PGLS	6.88729547627483e-4	1.21046	0.012	0.009	1
FAM160B2	6.891828939808265e-4	0.43355936386055394	0.025	0.03	1
RBBP5	6.964007667259552e-4	0.8375039658945225	0.037	0.031	1
ERCC8	6.969436982690008e-4	0.35862989377550536	0.058	0.066	1
MVB12A	7.002413083551599e-4	0.13062913470065762	0.008	0.011	1
ZNF770	7.054391295515725e-4	1.0098483020900435	0.035	0.029	1
TGFBR1	7.067018846027509e-4	1.0925878235334427	0.058	0.051	1
CCDC59	7.072142303477584e-4	0.3578094085879058	0.022	0.027	1
EMSY	7.214236407579724e-4	0.5514159412954358	0.116	0.128	1
INO80C	7.398450011132682e-4	0.8773211281016056	0.02	0.015	1
ZNF182	7.424805369248564e-4	0.18452203475230444	0.009	0.012	1
SLC9A9	7.428963449631034e-4	0.9139471910461818	0.01	0.014	1
UBXN6	7.681855448567038e-4	0.23402526339459362	0.011	0.015	1
SMCHD1	7.68608614270793e-4	0.611308	0.272	0.305	1
GTF2A1	7.753167457041878e-4	1.168836311264903	0.041	0.036	1
SLC16A4	7.792266199005349e-4	1.4627563503528331	0.012	0.009	1
ARHGEF11	7.820925873480014e-4	0.6630480248440163	0.158	0.15	1
IDUA	7.881751804902332e-4	0.5214107152411596	0.013	0.017	1
COLQ	7.997169584556277e-4	0.4296485682276936	0.014	0.018	1
EIF3L	8.127791309145959e-4	0.16142571150551577	0.052	0.059	1
GTPBP3	8.131795890159453e-4	1.317012980113498	0.01	0.007	1
GALNT1	8.150157310157064e-4	0.4416230581924698	0.093	0.103	1
RAB5B	8.175733968777088e-4	0.7486280400798981	0.034	0.028	1
FAM102B	8.207247002453253e-4	1.050900834708333	0.013	0.01	1
PSMB5	8.255129644700457e-4	0.29094551254625944	0.022	0.027	1
KLHL24	8.268412263938236e-4	0.7510378388501042	0.127	0.142	1
COG8	8.300008514580443e-4	0.4761033707013387	0.015	0.012	1
AP000487.1	8.382694232013606e-4	0.9600350115182685	0.016	0.012	1
ZFP62	8.424170470063885e-4	0.7573178259362594	0.011	0.008	1
CPN2	8.444388973786126e-4	0.1753206842410746	0.013	0.017	1
VPS52	8.471110594788439e-4	0.40016415730639876	0.024	0.028	1
DMWD	8.590477799467639e-4	0.47841780390811905	0.009	0.012	1
RIOK2	8.622014688006157e-4	0.6052855663640737	0.026	0.032	1
LYRM4	8.65665730981758e-4	0.8888457340379219	0.118	0.111	1
AC010359.3	8.681869426966273e-4	0.9512595602363216	0.019	0.015	1
ZFYVE21	8.723726533102734e-4	0.16914442870523105	0.015	0.019	1
TMEM258	8.747467838375551e-4	1.0620187433380615	0.015	0.011	1
PSMC2	8.750559591258334e-4	0.303017	0.037	0.043	1
CUL7	8.779316144926551e-4	0.9335840524808532	0.024	0.02	1
GALK1	8.850024971068063e-4	0.3671578102912676	0.01	0.007	1
YIPF4	8.859484733322004e-4	0.49953212213330167	0.105	0.116	1
HDDC2	8.873406305404935e-4	0.4794641681819254	0.014	0.018	1
ADIPOR1	8.890036765305236e-4	0.786608	0.022	0.018	1
NEU4	8.975951964034752e-4	0.6330569757577145	0.01	0.007	1
ARID1B	9.05499471820238e-4	0.6990219023685071	0.414	0.46	1
SLC39A9	9.220052340317764e-4	0.602584	0.073	0.066	1
ABHD6	9.247565645197735e-4	0.7946750174623863	0.075	0.084	1
FAM85B	9.287904936852643e-4	0.10154002358353376	0.009	0.013	1
KLHL7	9.355494743774795e-4	1.058017191202999	0.047	0.041	1
PPP1R26	9.36409239618618e-4	0.2386799616765085	0.007	0.01	1
PUDP	9.390572396873431e-4	0.6087277761298552	0.076	0.085	1
CHMP5	9.509764126017415e-4	1.21526	0.017	0.013	1
DAD1	9.57990328417889e-4	0.3072888686885755	0.023	0.028	1
AMN1	9.622792950386445e-4	0.7808682967042935	0.024	0.019	1
MRPL27	9.777459385697982e-4	0.9517388343219153	0.011	0.008	1
TPP1	9.80683195554388e-4	0.8817398116636217	0.018	0.014	1
AC022558.2	9.853175909243842e-4	0.854704	0.014	0.018	1
MXD4	9.85460853007893e-4	0.29244437118799205	0.018	0.022	1
SIKE1	9.860350769157033e-4	0.7574509994956466	0.03	0.025	1
TTC13	9.901937413950754e-4	0.6419866773927662	0.069	0.062	1
CNTRL	9.967051942975026e-4	1.2326503109561204	0.037	0.032	1
C12orf60	0.001001	0.5678099666117884	0.018	0.014	1
ELP6	0.00100371	1.1526862013431725	0.022	0.017	1
MED13L	0.00100686	0.4501516225859934	0.422	0.498	1
LACTB	0.00101353	0.32073463399777813	0.019	0.023	1
MTIF3	0.00103124	0.5038696798232334	0.048	0.041	1
BTG1	0.00103452	0.15190289755457886	0.053	0.06	1
ZNF224	0.00103581	0.3190308992566617	0.03	0.036	1
GATAD1	0.0010433	0.8785615938619007	0.061	0.054	1
KDELR2	0.00105781	0.6010857705836234	0.028	0.023	1
PDCD6IP	0.00105969	0.6323970725742716	0.129	0.142	1
AMDHD2	0.00107111	0.919879	0.011	0.008	1
POU2F1	0.00107946	0.9233567546659063	0.124	0.117	1
RAD51-AS1	0.00107949	0.6457715799609551	0.03	0.025	1
VPS26B	0.00108508	0.24756917932403733	0.03	0.035	1
ZNF81	0.00109061	1.0191910214586022	0.04	0.035	1
INIP	0.00110449	0.6689466555026566	0.028	0.023	1
AC019130.1	0.00111824	1.8665608107818827	0.011	0.009	1
INPP4B	0.00111946	1.7601597676889515	0.015	0.012	1
AC015813.1	0.00112199	0.897809	0.02	0.016	1
AC016949.1	0.00112357	-0.223202	0.007	0.01	1
CAMK2N1	0.00112511	0.3892541422009783	0.036	0.03	1
EIF1B	0.00114598	0.7553490420786826	0.028	0.034	1
MESD	0.00114856	0.17834119919599667	0.029	0.034	1
NUFIP1	0.00116203	0.6295383973202682	0.038	0.032	1
PAXBP1-AS1	0.00116734	1.5714493408862564	0.012	0.009	1
CCDC25	0.00117271	0.8060662874230764	0.024	0.02	1
ZNF433	0.00117375	0.18267122389039026	0.008	0.011	1
PSMG2	0.00120441	0.5165085254197113	0.026	0.032	1
PDZD2	0.00122854	0.545578	0.019	0.024	1
ZSCAN25	0.0012305	0.9883568630150967	0.02	0.016	1
ALG8	0.00123125	0.6494767839877279	0.062	0.055	1
MRPL24	0.00123723	0.9737971701561019	0.013	0.01	1
RNF41	0.00124572	0.36756161142763677	0.014	0.018	1
SGPL1	0.00124851	0.5856405514206946	0.055	0.062	1
PIGG	0.00126036	0.5686740197316598	0.043	0.049	1
AC048341.1	0.00126746	1.1587343296281007	0.024	0.019	1
ZBTB4	0.00127916	0.4680809637537626	0.032	0.038	1
FARP1	0.00128314	0.6520709301218259	0.442	0.494	1
VPS37A	0.00128633	0.4963919147433963	0.108	0.119	1
NUP43	0.00130795	0.39197312045720567	0.031	0.037	1
NDUFS3	0.00131699	0.17368730265344423	0.008	0.011	1
M6PR	0.00131742	0.9231721818287193	0.023	0.018	1
ZNF445	0.00132726	0.8401814442804403	0.06	0.054	1
AP000892.1	0.00136364	1.3391316346159798	0.012	0.009	1
POGZ	0.00136401	0.6913084095110218	0.294	0.304	1
NDRG3	0.00137546	0.688653	0.025	0.02	1
SLC23A1	0.00137776	0.735679	0.026	0.022	1
BCOR	0.00138873	0.41339919564214733	0.054	0.061	1
LINC01900	0.00139713	0.13442094346340072	0.01	0.008	1
DIAPH2-AS1	0.00139917	1.3677004409419327	0.035	0.03	1
VPS26C	0.00139942	0.4180311816852862	0.036	0.042	1
MRPL14	0.00140185	0.9095862321905548	0.019	0.015	1
PXK	0.0014055	1.5163417390252276	0.05	0.045	1
FBXW4	0.0014278	0.7734003007256274	0.115	0.107	1
ME2	0.00143862	0.6054669781141762	0.032	0.027	1
DALRD3	0.00144125	1.6398923101407816	0.028	0.023	1
CHRM5	0.00145626	0.6115243750380919	0.018	0.022	1
NUDCD1	0.00147504	0.9018840602595426	0.06	0.054	1
RHOT1	0.00147565	0.5679327948308768	0.089	0.099	1
IPP	0.00147778	0.6780806895554596	0.037	0.032	1
CREG1	0.00150524	0.16989530445355916	0.008	0.011	1
WIPI1	0.00151384	0.7679552867316768	0.013	0.016	1
AC026979.4	0.00151595	-0.24615	0.008	0.011	1
CBX3	0.00154341	0.36906246925353947	0.055	0.062	1
DDX39A	0.00154963	0.5013849628603091	0.011	0.015	1
NIF3L1	0.00155375	1.3486890412316033	0.01	0.007	1
CBWD3	0.0015776	0.688314	0.034	0.029	1
ZNF322	0.00158052	0.8760098942377006	0.024	0.02	1
NKAP	0.00158119	0.27639434393932927	0.019	0.023	1
EYA3	0.00159288	0.8449761964300236	0.107	0.1	1
MTMR10	0.00163075	0.3727280313335322	0.106	0.116	1
DNAJC19	0.00164185	1.0189965936311518	0.021	0.017	1
SLC25A23	0.00164507	0.4655531125357104	0.014	0.011	1
TUG1	0.0016533	0.6531906730159287	0.079	0.072	1
ABCE1	0.00165664	0.5684090235719131	0.084	0.093	1
RNF44	0.0016761	1.298560602908477	0.019	0.015	1
HACL1	0.00168803	0.45056737352442955	0.047	0.054	1
USF3	0.0016919	0.5188690269736678	0.08	0.072	1
TRIP10	0.0017002	0.7334430799214453	0.015	0.012	1
RNF6	0.00170266	0.2742756144975447	0.008	0.011	1
VANGL1	0.00173276	0.10784589452401061	0.012	0.015	1
TTC37	0.00174942	0.7488182883068917	0.186	0.181	1
EPM2A	0.00175602	1.0302865017522103	0.079	0.072	1
RTN4RL1	0.00176473	0.821564	0.01	0.007	1
ZMYM4	0.00178063	0.6940053923658869	0.28	0.286	1
DCAF13	0.00179983	0.7911648343458162	0.033	0.028	1
CEP44	0.00180599	0.813761	0.05	0.044	1
CNOT4	0.00181859	0.5796100191043599	0.181	0.199	1
SERGEF	0.00182282	0.9469752539336922	0.068	0.062	1
SHISA5	0.00182332	-0.126809	0.011	0.014	1
ZNF777	0.00183101	0.29003518224148284	0.007	0.01	1
CHTOP	0.00183158	0.5924709428045773	0.058	0.052	1
ARMC6	0.0018361	-0.195923	0.011	0.014	1
BTBD7	0.00184605	0.8742997560721824	0.136	0.129	1
RSL24D1	0.001849	0.2078591176308855	0.02	0.024	1
PKN1	0.00185685	0.9079905038029255	0.015	0.012	1
WAKMAR2	0.00186808	1.197737379519606	0.01	0.007	1
DYNLT3	0.00189341	0.59816519612407415	0.007	0.01	1
RNF40	0.00192485	0.32424283850220936	0.017	0.021	1
SNHG14	0.00194675	0.15293314643581857	0.486	0.545	1
ZMYND11	0.00197397	0.6846855680408531	0.151	0.165	1
CBLL1	0.0019794	0.5230042217140243	0.023	0.028	1
CUEDC1	0.00198934	1.428459149347272	0.035	0.03	1
TRAPPC13	0.0019912	0.6238262215686432	0.036	0.042	1
UTP23	0.00200329	0.9976694139651143	0.025	0.021	1
AKNAD1	0.00200549	1.02675	0.021	0.017	1
AC068587.4	0.00201822	1.1834818229780268	0.024	0.02	1
GMPS	0.00203544	0.5382098013691027	0.064	0.072	1
DROSHA	0.00203924	0.7991963264159851	0.094	0.086	1
RINT1	0.00208373	0.32228521019879897	0.04	0.046	1
SETMAR	0.00208468	1.616359232316762	0.012	0.009	1
CAPZA1	0.00209148	0.5546016797287594	0.102	0.112	1
ZNF26	0.00209431	0.49103862523769737	0.06	0.068	1
CIAO2A	0.00209786	0.2773895693783739	0.049	0.055	1
ERLIN1	0.00210484	0.2801218246084177	0.086	0.094	1
PEX1	0.00211564	0.6390738259011699	0.046	0.053	1
TERF2	0.00213975	0.18571770186748915	0.052	0.059	1
HEATR3	0.00214761	0.7581488664596197	0.035	0.03	1
COA5	0.00215309	0.7324242152801355	0.018	0.014	1
SAR1A	0.00215683	0.4234498087177414	0.058	0.065	1
RBM18	0.00217674	0.5032848476298781	0.01	0.013	1
ABCC5	0.00218156	1.1305081183295642	0.027	0.023	1
C12orf29	0.0021892	0.3161536519745498	0.013	0.017	1
TTI2	0.00220974	0.408018	0.014	0.018	1
ATP5MD	0.00221544	0.3559205700489496	0.028	0.033	1
PPT2	0.00223992	0.8671690806647256	0.012	0.009	1
AC104806.2	0.00225003	1.365669165035643	0.029	0.025	1
TAF5L	0.00226521	0.5611727488634797	0.022	0.027	1
AC004834.1	0.00229797	0.6710306801294337	0.012	0.009	1
CTBP1-DT	0.00231961	0.8806057656152966	0.021	0.017	1
GPR180	0.00235798	0.3927087484653571	0.015	0.012	1
UBE4B	0.00236389	0.7058876242537737	0.135	0.128	1
RTN4IP1	0.00237658	0.6926743866249265	0.017	0.013	1
RSF1	0.00240828	0.42814582035306287	0.158	0.171	1
MAST4	0.00241102	0.4090358104787506	0.224	0.215	1
ANKMY1	0.00243035	0.47373901334894675	0.054	0.06	1
TRAPPC2	0.00244395	1.0327998283147473	0.015	0.012	1
NSUN3	0.00245725	0.9306324441326306	0.047	0.042	1
PROSER3	0.00246141	0.1613952874482898	0.008	0.01	1
FTCDNL1	0.00251011	0.5122022215246187	0.066	0.06	1
AC011933.4	0.00258544	0.24480498956553376	0.013	0.017	1
C16orf95	0.00258882	0.8675843861405959	0.021	0.025	1
TNFRSF10A	0.00262672	0.5895530371188515	0.024	0.02	1
MIPEP	0.00263746	1.096166792076951	0.038	0.033	1
LEPROTL1	0.0026793	0.9068582848195414	0.03	0.025	1
CENPT	0.00271501	0.5575803489328353	0.015	0.018	1
PHF11	0.00272423	0.6782123323878542	0.049	0.043	1
VPS28	0.00273632	0.9313052437474068	0.016	0.013	1
C6orf136	0.00277409	0.4812452788968633	0.009	0.011	1
CCDC66	0.00277712	0.6261594965495538	0.081	0.089	1
KLHL9	0.00277988	0.878447	0.019	0.016	1
ALG5	0.00278097	0.7925935314991903	0.05	0.044	1
TBC1D8B	0.00279754	0.7980033545919619	0.061	0.055	1
DPH7	0.00280077	0.3235620409240849	0.019	0.023	1
YIPF6	0.00281692	0.37457194931826265	0.05	0.056	1
LRRC23	0.00282822	0.8054121968563948	0.014	0.011	1
ZNF583	0.00290368	1.1109548031080112	0.012	0.009	1
MIER1	0.00293902	0.5616722483696995	0.107	0.118	1
FECH	0.00295028	0.3725434839047952	0.012	0.016	1
AL355488.1	0.00295651	1.2859603842589298	0.012	0.009	1
RCAN3	0.00298152	1.0058584108667272	0.018	0.015	1
PEX3	0.00299234	0.8407205562061062	0.058	0.052	1
MRPL47	0.00301379	0.2371481033176286	0.011	0.014	1
AC123768.3	0.00302829	1.301714084351076	0.01	0.007	1
SAMD8	0.00303555	0.8943704079755918	0.056	0.05	1
LSM2	0.00303883	1.2928032945462045	0.012	0.009	1
LARS2	0.00306606	0.8637356370990503	0.076	0.07	1
PDE3A	0.00307511	1.5969751656283329	0.023	0.019	1
MRFAP1	0.00307593	0.12537649387471417	0.011	0.014	1
DNAJC24	0.00310754	0.7219869268044383	0.05	0.044	1
KCTD7	0.00313072	1.0160075348392916	0.014	0.011	1
DCP1B	0.00315106	0.7510880441341277	0.054	0.048	1
ZNF766	0.00316968	0.7472509237826035	0.017	0.014	1
NOL7	0.00317217	0.8696905744649439	0.022	0.018	1
AP000442.1	0.00318717	0.602852	0.018	0.021	1
CCDC43	0.00319602	0.24134692004887937	0.01	0.012	1
MTPN	0.00320111	1.1210313316842202	0.033	0.029	1
FAM161A	0.00320666	1.0583427946427744	0.016	0.013	1
MRFAP1L1	0.00321055	0.309418	0.012	0.015	1
PPP3CB-AS1	0.00323644	1.0561830592478714	0.014	0.011	1
RAD17	0.00325954	0.8416780186003474	0.061	0.055	1
MTAP	0.00330496	0.7661650242442516	0.156	0.15	1
CLK2	0.00330985	0.9891601628163876	0.049	0.044	1
TUBGCP4	0.0033428	0.5632881271239072	0.035	0.04	1
CLDN15	0.0033441	0.3908587064651563	0.018	0.022	1
ALDH9A1	0.00335351	0.7357774084751809	0.026	0.022	1
RABGGTB	0.00337435	0.5490231528036542	0.04	0.045	1
GNAS	0.00337759	1.0707543016675858	0.136	0.131	1
AC010260.1	0.00337791	1.6932872811057154	0.014	0.011	1
ATP5F1E	0.00338236	0.9636515394631211	0.029	0.025	1
SLC25A46	0.00339415	1.004975856628539	0.051	0.046	1
SAP130	0.00343558	0.4675664988742869	0.052	0.059	1
LINC02021	0.00346023	0.40326112274633985	0.008	0.01	1
CGRRF1	0.0034775	1.204642812464011	0.02	0.017	1
NUDT5	0.00347847	0.5681700464107324	0.055	0.062	1
LEMD2	0.00349174	0.22016133305865448	0.019	0.023	1
AL355612.1	0.0035094	0.2799175809840144	0.021	0.025	1
AL137139.2	0.00352274	-0.274609	0.011	0.014	1
NDUFV2	0.00353506	0.5812859252540723	0.112	0.123	1
WDR41	0.0035865	1.1639686625575854	0.066	0.06	1
RNASEK	0.00358958	1.1310579925523712	0.022	0.018	1
AC015871.7	0.00359618	0.17579358278203205	0.009	0.011	1
PJA2	0.0036132	0.5685041350452833	0.123	0.135	1
FRS2	0.00362359	0.6524181755652959	0.162	0.177	1
DCTN4	0.00368376	0.8270615320845418	0.105	0.098	1
AC073343.2	0.00368649	0.16136417791018953	0.015	0.018	1
MVD	0.00368933	0.3673549117398446	0.069	0.076	1
ALG12	0.00369915	0.22035505282468648	0.007	0.01	1
YOD1	0.00372174	0.9975974108259766	0.012	0.009	1
ZNF234	0.00372844	0.926667	0.019	0.015	1
CXXC1	0.00373578	0.33746746787707194	0.01	0.013	1
ARID1A	0.00375425	0.4995252652961076	0.184	0.199	1
LEKR1	0.00378276	0.7046092115297277	0.075	0.068	1
SESN3	0.00378645	1.8202684629955617	0.023	0.019	1
TEX30	0.00378861	0.29933181377971785	0.013	0.016	1
ZFP64	0.0037937	0.5443199392840945	0.049	0.044	1
TCIRG1	0.00379379	0.6458229891038783	0.022	0.018	1
STXBP3	0.00381272	0.9186630025168133	0.063	0.057	1
TFAM	0.00382238	0.4301577786748392	0.024	0.028	1
TICAM2	0.00384218	0.48222701622025177	0.008	0.011	1
LINC02015	0.00385286	-0.268272	0.108	0.115	1
FARSA	0.00386744	0.20705004267049842	0.01	0.013	1
AMPD2	0.0038982	0.8830455719502086	0.027	0.023	1
KBTBD2	0.00390405	0.9153128525436381	0.058	0.052	1
MICALL2	0.00391488	0.4263524741893887	0.018	0.022	1
LINC01517	0.0039328	0.2788737854309389	0.011	0.008	1
ZNF827	0.00394078	0.508412	0.084	0.093	1
PTGES2	0.00394195	0.17630645049096483	0.008	0.011	1
CDCA7L	0.00394269	1.022894703666584	0.013	0.01	1
ANKRD52	0.00396163	0.45524691110937754	0.018	0.022	1
CNOT11	0.00398684	0.9029410361326629	0.036	0.031	1
MRPS23	0.00400018	0.807004	0.015	0.012	1
QRICH2	0.00400535	0.6732413487085358	0.036	0.031	1
ZNF790	0.00400715	0.8753272198773814	0.034	0.029	1
GPN3	0.00400893	0.15918968194143268	0.009	0.012	1
ABCD3	0.00402036	0.47211992029431515	0.411	0.491	1
TUBB	0.0040297	1.2578052051684097	0.019	0.016	1
KANTR	0.00405084	0.5805900559051196	0.091	0.084	1
AC027601.6	0.00408978	1.0379976788841851	0.012	0.009	1
PRKAA1	0.00409814	0.4377793775769172	0.119	0.129	1
ZBTB33	0.00413168	0.6961110669121111	0.023	0.019	1
PICALM	0.00413875	0.49628326171393033	0.305	0.342	1
EIF4B	0.0041768	0.6980463834599719	0.108	0.101	1
NAA20	0.00420775	0.3969533510938512	0.039	0.044	1
ZNF180	0.00422006	1.1419442783110947	0.012	0.01	1
ENOX2	0.00422775	0.6723749620278029	0.088	0.081	1
TMX4	0.00422837	0.8322877878242254	0.045	0.051	1
LMNB2	0.00427656	0.3829004310394204	0.008	0.011	1
FAM174A	0.00429353	1.1322137953331084	0.023	0.019	1
TRMU	0.00432573	0.2983019442526249	0.03	0.035	1
TMEM170B	0.00437235	1.0309082588752023	0.045	0.04	1
GPANK1	0.00437757	0.9263137277132665	0.011	0.008	1
MZT2A	0.00442947	0.7546230166234902	0.019	0.016	1
ERCC2	0.00442971	1.1191406761893283	0.013	0.01	1
ZNF540	0.00444066	1.1850159638066877	0.02	0.017	1
RCAN3AS	0.00445976	0.2443912816381011	0.008	0.011	1
AP001021.3	0.00452174	0.7568075404621413	0.067	0.076	1
WAS	0.00452755	0.2028733800340805	0.008	0.011	1
AL139317.5	0.00454379	0.6676676807529123	0.075	0.083	1
RASSF8	0.00454749	1.3966420589094608	0.108	0.103	1
CA12	0.0045475	0.12822751978479152	0.015	0.012	1
ZNF850	0.00455481	0.539907	0.007	0.01	1
OTUB1	0.00456865	0.17287483821725935	0.01	0.013	1
NAA30	0.00457345	0.8940082671895195	0.035	0.031	1
NDRG1	0.0045971	0.6752549342938653	0.062	0.057	1
SNAPC3	0.00461048	0.9756413956544671	0.06	0.054	1
SYPL1	0.00462646	0.6580962114459612	0.017	0.021	1
VIRMA	0.00463737	0.6356096467295798	0.089	0.083	1
ETFRF1	0.00464318	0.572328	0.025	0.029	1
HIST1H2BN	0.00464412	0.2746063930142837	0.01	0.013	1
HNF1A	0.00467357	0.1615446453471816	0.032	0.037	1
STIM2	0.00477246	0.9953082323099851	0.073	0.067	1
AL359643.3	0.00478247	1.3199549796047738	0.01	0.007	1
RTTN	0.00480773	0.6049243203457235	0.12	0.132	1
ZBTB1	0.00481027	0.5470415168723994	0.086	0.094	1
KLHL8	0.00483358	0.5890719162435996	0.049	0.055	1
KATNBL1	0.00485581	0.8104711441433501	0.119	0.131	1
MPHOSPH6	0.00486928	0.5657807073799743	0.035	0.03	1
AL359317.2	0.00491375	0.6761188027502718	0.012	0.009	1
ZNF425	0.00491688	-0.150653	0.008	0.011	1
RYK	0.00492011	0.7785768695182088	0.141	0.134	1
GUCY1A2	0.00497232	0.8628879412721364	0.01	0.013	1
SLC11A2	0.00501594	0.7488774553174913	0.069	0.063	1
SSH2	0.00505269	0.5231031722688171	0.197	0.216	1
CCDC30	0.00505868	1.050918606963728	0.037	0.033	1
MED4	0.00506304	0.7866313966059049	0.055	0.049	1
C9orf64	0.00507935	0.25667173718325476	0.01	0.012	1
SAV1	0.00512635	0.2688366906562627	0.019	0.023	1
MED17	0.00512927	0.5675059780530987	0.051	0.057	1
CXorf56	0.00513508	0.14993206616499588	0.009	0.011	1
USP3	0.00517301	0.7078249808141683	0.201	0.198	1
VAPB	0.00521877	0.506767	0.081	0.089	1
CCDC28A	0.00522304	1.1319786840262678	0.015	0.012	1
PARD6G	0.00525991	1.251119296131955	0.01	0.008	1
GRTP1-AS1	0.00530073	0.6672232757249175	0.012	0.016	1
GLOD4	0.00534065	0.4747977724806689	0.017	0.02	1
ZNF625	0.00534156	1.1660086481661849	0.011	0.009	1
SNX30	0.00544431	0.35688781207414744	0.067	0.074	1
C1orf52	0.00548026	0.523956	0.04	0.046	1
TSEN34	0.00548458	1.0485389623215782	0.01	0.008	1
TIMM23B	0.00550281	0.34719976654816387	0.017	0.021	1
ELP2	0.00550685	0.6053319114738617	0.182	0.178	1
SLC25A1	0.00554279	0.39901495780090457	0.03	0.026	1
PPP2R1A	0.00557064	0.3843120707833694	0.027	0.031	1
EXOSC3	0.0055867	0.8108414115249802	0.022	0.018	1
STX17	0.00560609	0.4730781960655292	0.097	0.106	1
WDR11	0.00561045	0.5543389349054366	0.108	0.118	1
RNF8	0.00563574	0.11629951395931837	0.023	0.027	1
KAT14	0.00570899	1.0618212365209319	0.02	0.016	1
PELP1	0.00574785	0.6771648813128133	0.026	0.022	1
GRPEL1	0.00576933	0.15980781506158426	0.01	0.012	1
ALPK1	0.00578663	0.708473	0.051	0.046	1
NFIA	0.00580677	0.18182974605915758	0.571	0.695	1
GAR1	0.0058421	1.0285615747883408	0.013	0.01	1
PPP1R21	0.00592163	0.6318544089504543	0.137	0.13	1
TMEM220	0.00592322	0.720029	0.089	0.098	1
Z82217.1	0.00594968	0.7112081497065761	0.008	0.01	1
CNEP1R1	0.00595082	1.2511663144318446	0.013	0.01	1
DDX58	0.00601557	0.6455207138580448	0.073	0.081	1
ZFYVE26	0.00606692	0.9294606550006452	0.035	0.03	1
ECM2	0.00615012	0.6198142171999587	0.12	0.113	1
ZDHHC20	0.00619002	0.5129137991230233	0.125	0.135	1
PTPRG-AS1	0.00621884	1.2243646896535632	0.012	0.01	1
ZNF549	0.00622211	1.0882988252944474	0.014	0.011	1
BAG4	0.00622393	0.4967709707220802	0.052	0.047	1
FAM13C	0.00629709	1.4637968686171605	0.022	0.018	1
AUH	0.00635808	0.6562393008592144	0.205	0.203	1
STX17-AS1	0.00636574	-0.146451	0.01	0.013	1
EXOSC10	0.00638292	0.5092183543578814	0.037	0.042	1
MYLK4	0.0063913	0.34274690749123815	0.008	0.01	1
UCHL3	0.00639312	0.8986134247291945	0.061	0.055	1
AC079305.3	0.00641442	0.15039240959492428	0.009	0.011	1
GON4L	0.00644074	0.6404844144117363	0.14	0.133	1
ENTPD5	0.00644507	0.4524552072592187	0.119	0.128	1
WDR90	0.00646256	0.8170017641143068	0.015	0.019	1
NDUFA11	0.00651209	0.23987189791115027	0.02	0.024	1
CPSF3	0.0065244	0.29334047171391564	0.025	0.029	1
CERS2	0.006526	0.27905163058591254	0.054	0.06	1
PYROXD1	0.00657607	0.9124323261074483	0.04	0.035	1
MRPL48	0.00659589	0.5460276347244974	0.039	0.034	1
B3GAT3	0.00661072	0.414794	0.01	0.013	1
ASIP	0.00664151	0.2875319441160662	0.008	0.011	1
RBM45	0.00664468	1.1295996341300056	0.025	0.021	1
AC034195.1	0.00667948	0.5689350522106924	0.062	0.056	1
PALB2	0.00672465	0.7942055208368417	0.033	0.028	1
CD63	0.00672753	0.5841797411303356	0.017	0.021	1
RNF14	0.00676027	0.5630183558911128	0.034	0.039	1
B3GLCT	0.0067612	0.41246510382072543	0.023	0.027	1
MARCH1	0.00682107	0.19919971594110208	0.016	0.019	1
CD2AP	0.00688593	0.6512715480234135	0.197	0.193	1
ZNF268	0.00703297	0.7426425696408754	0.018	0.015	1
PHC1	0.00711794	0.871876	0.009	0.011	1
ZSWIM4	0.0071391	0.2783471266310671	0.008	0.01	1
TSN	0.00716121	0.9243049622869575	0.02	0.017	1
AC090517.5	0.00719012	1.0937341635981035	0.049	0.044	1
ZBTB46	0.00721676	0.986571	0.027	0.031	1
FZD4-DT	0.00721955	0.2789594660708139	0.016	0.013	1
ABHD15-AS1	0.00722146	0.5936424891799912	0.009	0.012	1
SPHK2	0.00725275	0.3993044266123764	0.018	0.021	1
TMED9	0.00727603	0.9774823731276885	0.011	0.008	1
TPI1	0.00730876	0.17809724399063898	0.017	0.02	1
NUBP1	0.00735892	0.16436749391102934	0.012	0.014	1
POGK	0.00737538	0.447877	0.025	0.021	1
MED25	0.0073999	1.0951939939583992	0.023	0.02	1
GCNA	0.00740143	1.1956864738807633	0.02	0.016	1
PPP1R35	0.00740259	0.189522	0.008	0.01	1
RNF20	0.00742155	0.8855636390057957	0.026	0.022	1
AC009226.1	0.00750235	0.9706134657845409	0.015	0.012	1
CSNK2B	0.00750549	0.3279276944330549	0.016	0.02	1
ZBTB20	0.00751205	0.11253866571493365	0.694	0.792	1
C1D	0.00754029	0.7379450092608915	0.035	0.031	1
ZNF596	0.00755057	1.0347747243622694	0.011	0.009	1
TP63	0.00756181	0.7354003128563891	0.011	0.009	1
UROS	0.00762894	0.8371797701253385	0.03	0.026	1
ZNF761	0.00772027	0.8093616034092226	0.018	0.015	1
ACTR6	0.00775749	0.7169032196295209	0.033	0.029	1
ACP1	0.00776556	0.8762026478427716	0.031	0.027	1
GOLGA6L4	0.00778211	0.1589286006314219	0.012	0.015	1
ALKBH3	0.00779913	0.9705614676272729	0.02	0.017	1
TRPS1	0.00780642	1.1714944534570706	0.009	0.011	1
RTRAF	0.00781241	1.0882308765363868	0.02	0.017	1
CRBN	0.00784162	0.610571	0.074	0.082	1
ACACA	0.00785405	0.4479000831482307	0.313	0.345	1
TTC21B	0.00794228	0.9932445256440356	0.146	0.143	1
MYNN	0.00802019	0.6047291188883939	0.03	0.035	1
MICU3	0.00815275	0.8795412678808356	0.262	0.269	1
CLCN4	0.00829006	0.4061534345866873	0.011	0.013	1
EIF3G	0.00831063	0.3817700860739319	0.01	0.012	1
ZFX	0.00832319	0.7433583179512074	0.139	0.133	1
RIPOR3	0.00838138	0.6960570893844213	0.008	0.01	1
COPS7A	0.0084639	0.32831761591804387	0.012	0.015	1
DYNLL1	0.008468	1.044141484993928	0.017	0.014	1
MINDY2	0.00851503	0.4604553103764707	0.067	0.061	1
POLR1A	0.00857248	0.6174126512604217	0.059	0.065	1
TRAF3IP2	0.00862457	0.14956460481629463	0.014	0.016	1
OPN3	0.00862872	0.44512504060993985	0.022	0.026	1
CEP89	0.00863429	1.0625226930327327	0.025	0.022	1
AP002812.2	0.00870189	0.7421273306461762	0.022	0.018	1
BUD13	0.00871832	0.6918896961529861	0.013	0.016	1
FXN	0.00873697	0.49796700037411856	0.031	0.036	1
RAB11A	0.0087783	0.9863395604079668	0.176	0.177	1
NDUFA8	0.008798	0.16033416821199786	0.008	0.01	1
ARHGEF18	0.00883513	0.5064392202722197	0.043	0.048	1
ODF2L	0.00884054	1.4708691192680643	0.015	0.012	1
ZEB1-AS1	0.00884277	1.5036355725669455	0.01	0.008	1
NCKAP1	0.00885969	0.6230273051631028	0.191	0.209	1
MRPS11	0.00887382	0.11137796587195403	0.012	0.015	1
PTPRB	0.00902413	1.005728543002981	0.008	0.01	1
MELK	0.00902927	1.3625068580553306	0.012	0.01	1
ACSL5	0.00911136	0.6011604421226178	0.102	0.096	1
ZNF195	0.00913453	0.26949756370546885	0.039	0.044	1
DBT	0.00916346	0.459103	0.058	0.065	1
TM7SF2	0.00930539	0.33000812162651094	0.033	0.029	1
GABARAPL2	0.00930651	1.2402074887781143	0.01	0.007	1
TCHP	0.00933166	0.5648483871518337	0.032	0.037	1
EED	0.00935544	1.0281866955289356	0.043	0.039	1
ZNF22	0.009375	0.11440184564975375	0.008	0.01	1
ATG14	0.0095001	0.9261993781796354	0.047	0.042	1
POLD2	0.00953103	0.6860390653108239	0.021	0.018	1
THSD7B	0.00961993	0.678174	0.013	0.01	1
ATP6AP2	0.0099143	0.4224902889658493	0.013	0.016	1
CSK	0.00993061	0.39380197347690915	0.017	0.02	1
ZW10	0.00994627	0.5234648021738266	0.021	0.025	1
ALDH7A1	0.0099479	0.6835256203350305	0.115	0.109	1
ATP1B3	0.0099482	0.17367162957742766	0.017	0.014	1
DNAJC8	0.0099838	0.4012327649204712	0.032	0.037	1
ZNF652	0.00999238	0.43462870833303013	0.113	0.122	1
ZNF444	0.010281	0.2747249612339999	0.056	0.062	1
FUT10	0.010286287236160018	0.7264389741864272	0.058	0.053	1
IDH3B	0.010303779107083844	1.1563264271578562	0.02	0.017	1
SNHG22	0.010305425933328432	0.24148645201819052	0.06	0.065	1
SNX17	0.0103637	0.13998025914096246	0.008	0.01	1
ALG1L9P	0.010381990010535472	0.7485411604967926	0.017	0.014	1
COPS5	0.010453481254411411	1.0345768053420263	0.045	0.041	1
WDR61	0.010598320758457064	0.46871346013069926	0.029	0.033	1
BCL2	0.010618137370721507	1.8148062616126277	0.011	0.008	1
ERMAP	0.010696395918471808	0.47295806958338504	0.033	0.037	1
AL354822.1	0.0108354	0.806407	0.016	0.013	1
RFT1	0.010861359734426526	0.9653633261653027	0.015	0.012	1
JRK	0.0110026	0.6635825052307358	0.012	0.009	1
KHNYN	0.011016364820008668	0.6563020163391537	0.015	0.018	1
EXOSC2	0.011065946674535141	0.22398062099706717	0.012	0.014	1
WDR92	0.011133898515698312	1.0163083814771574	0.019	0.016	1
DDRGK1	0.011144697024738581	0.4492194291270284	0.015	0.018	1
AC084198.2	0.0111659	0.7227794163733927	0.056	0.051	1
AP1G2	0.0111666	0.9692497211883913	0.019	0.016	1
RAN	0.011278853274863034	1.2412354622861868	0.014	0.012	1
SENP3	0.011322593252090766	0.48162763115265683	0.013	0.016	1
CWF19L1	0.011371992109595766	0.31362358380527655	0.033	0.038	1
VSIG10	0.0114398	0.1491103641706562	0.091	0.097	1
KLHDC1	0.0114403	0.45244481080195453	0.078	0.085	1
PEX10	0.011443296209536501	0.6994557697094219	0.01	0.008	1
ZNF852	0.011461480684492127	0.3951387980455445	0.016	0.019	1
NPEPL1	0.011462765788184882	0.540309	0.024	0.028	1
URB2	0.011661980357572854	0.5361994403146579	0.023	0.027	1
NMI	0.011727687133778277	0.5198499937729282	0.022	0.026	1
ZNF614	0.011766649802683129	0.7946482514988888	0.011	0.009	1
TRMT2B	0.011814451663946906	0.865027	0.021	0.018	1
CLPB	0.011849513640445597	0.264968	0.015	0.018	1
AKR1A1	0.011882576921277485	0.3881272555083328	0.036	0.041	1
MRPS33	0.011898689962317898	0.6070702805352157	0.011	0.013	1
CAPRIN1	0.011927721597801219	0.7741735651634865	0.134	0.128	1
AEBP2	0.011959491188896082	0.5748466570097053	0.176	0.191	1
CENPQ	0.012002	0.9690980150053852	0.014	0.011	1
MCM9	0.012036866292672704	0.4499695861590101	0.079	0.086	1
AC073896.2	0.012037808866712229	1.5497697095490355	0.012	0.01	1
POC1B	0.012089268785881615	0.7263720414947445	0.034	0.039	1
ELOC	0.012092109360546012	0.40754089642039437	0.029	0.034	1
CHURC1	0.012135388451260573	0.9966176031248297	0.042	0.038	1
SCFD2	0.012231681181890051	0.5290408237378049	0.235	0.26	1
MRPL21	0.012260343975368432	0.141348	0.01	0.013	1
CIZ1	0.012299311701107082	1.020768969507159	0.023	0.02	1
TRIM73	0.012367794681951573	0.59707	0.015	0.018	1
RPUSD4	0.012513201768799814	0.8391275871273898	0.025	0.022	1
DCAF4	0.012545161610504937	0.11356067769224865	0.008	0.011	1
AL109824.1	0.012559658171419737	0.9954774494987106	0.027	0.023	1
WDR19	0.0125669	0.5717195321714236	0.08	0.088	1
NSA2	0.012567269646388952	0.8606226503820964	0.041	0.037	1
CAD	0.012577433890240082	0.39863	0.028	0.032	1
LINC00342	0.012600297624467304	0.44283139253136605	0.027	0.031	1
CD302	0.0126277	0.28762930491705696	0.091	0.099	1
NME6	0.012632619144973517	0.2335772989085907	0.009	0.011	1
ARHGEF37	0.012683276428080216	0.19712948134554464	0.013	0.016	1
OGG1	0.012762282993414758	0.8041142724686701	0.021	0.018	1
CSTB	0.012810286011178168	0.5954876782477907	0.012	0.01	1
TXNRD2	0.012848217525486505	0.23493993381907718	0.049	0.054	1
AC021054.1	0.012868939076141736	0.2696020367483354	0.025	0.022	1
MIR29B2CHG	0.012889678571986371	0.7235839443643508	0.015	0.012	1
USP33	0.012902958678621701	0.6229640121443167	0.178	0.193	1
TRIM28	0.0129669	0.2852429658166673	0.019	0.022	1
COX7A2	0.013132629369795428	0.7022502769637966	0.025	0.021	1
ZMAT5	0.0131475	0.37266680713782563	0.011	0.013	1
LINC00511	0.013385096916345691	0.40917889959297993	0.013	0.01	1
GABPA	0.013456703932488186	0.9398478415053517	0.038	0.034	1
ZNF510	0.013505947874284841	0.3027642551565166	0.024	0.028	1
TMLHE	0.013506004453487345	0.923832	0.097	0.091	1
LDB2	0.013584655728160384	1.0717759541582992	0.02	0.024	1
DUS2	0.013651463920996042	0.5691208245524702	0.026	0.022	1
RAE1	0.013796600286589142	0.18671128449781405	0.026	0.03	1
AC005224.2	0.013821164458888605	0.45365551921382785	0.033	0.037	1
MYO19	0.013841083535113666	0.6235089543658108	0.063	0.069	1
ANO10	0.013875637983960245	0.9527096383907756	0.061	0.056	1
COL14A1	0.014151127554107803	0.9597187350335155	0.011	0.013	1
SACM1L	0.014224328201732138	0.6281758446814041	0.072	0.078	1
WDR75	0.014227153557296734	0.8107892920772941	0.079	0.074	1
ISG20L2	0.014268928346079911	0.30108662403460684	0.009	0.012	1
TTLL4	0.014355203531612631	0.17989810653323435	0.032	0.037	1
LAS1L	0.014456349565110774	1.0877513788583584	0.014	0.011	1
RANBP1	0.014612668583055563	0.20715191624087925	0.014	0.017	1
ZNF587	0.014663832819466878	0.24810492930564187	0.042	0.046	1
ARRB2	0.014688809727033625	0.30195377557335057	0.011	0.013	1
ARL13B	0.014773674402647758	0.6061597319634988	0.033	0.038	1
RERGL	0.014830532324280882	0.601233	0.017	0.02	1
MED1	0.014831714709776461	0.6178613162521395	0.059	0.054	1
R3HCC1L	0.014864063416524078	0.5792709972033443	0.087	0.094	1
ANXA4	0.014891174894944004	0.3899773399091532	0.11	0.118	1
PRMT5	0.014962476719793437	0.5562921632971767	0.01	0.013	1
MFAP3	0.0149956	0.6427983717529631	0.021	0.018	1
TIA1	0.015012668526264528	0.5776120302411284	0.147	0.159	1
PITHD1	0.0150261	0.4983439699040648	0.016	0.019	1
WDR5	0.015157765904739723	0.4334252961557905	0.031	0.036	1
CREB1	0.015204826636006892	0.9007295153584086	0.106	0.101	1
VDAC3	0.015226087140979066	1.0015329044975876	0.04	0.036	1
CCDC58	0.015248746971981638	0.2827926849346931	0.033	0.037	1
SFT2D1	0.0152569	0.5587857782458345	0.052	0.058	1
MEX3C	0.015294590227070977	0.8125809410873797	0.014	0.017	1
POP5	0.015366571033051167	1.0067294347665179	0.01	0.008	1
DUSP11	0.015379190511915334	0.9435864348087701	0.019	0.016	1
PROSER1	0.0155788	0.5879306787068059	0.027	0.031	1
ZNF692	0.015590386866514316	0.6771625896108442	0.026	0.023	1
GALT	0.015672680487728324	0.45055741771869495	0.054	0.059	1
HIF1A	0.015738001859852576	0.929326	0.097	0.092	1
NGRN	0.015812521913698953	0.1318265280848947	0.009	0.011	1
TAF1	0.015937814133115503	0.6791612706218774	0.154	0.149	1
LINC01780	0.0159461	2.002137492275157	0.011	0.009	1
MARVELD2	0.0159592	0.34826197926591607	0.046	0.041	1
AL162390.1	0.016114398504736425	0.35090989636840497	0.008	0.01	1
SELENOI	0.016115028776072047	0.8126777062053001	0.101	0.097	1
DEPP1	0.0161167	-0.199993	0.01	0.012	1
NAT10	0.0162242	0.5562908568793121	0.039	0.044	1
USP45	0.016397624052107953	0.914919	0.059	0.054	1
QTRT1	0.016491776243183997	0.6613451627899014	0.024	0.021	1
WDR48	0.0165551	0.525596	0.067	0.073	1
MAF	0.0165822	1.1242513823374896	0.025	0.022	1
CHMP2B	0.016682505513538125	0.8737976904902482	0.034	0.031	1
SDE2	0.016700726263477135	0.5219972139978846	0.016	0.019	1
CWC15	0.016774497506587025	0.46534524607199623	0.024	0.027	1
AC099329.1	0.0168344	0.18862876558523523	0.008	0.01	1
BLOC1S6	0.016878410927821448	0.4269641508576847	0.046	0.051	1
AP4B1	0.0168788	0.7917898657972904	0.014	0.012	1
CERS4	0.017104665354251904	0.5422719855148577	0.167	0.162	1
NDUFA7	0.017281809611709872	0.8319658253128162	0.012	0.01	1
NDUFA1	0.017337134100758704	1.067552780808235	0.012	0.01	1
TIMM17A	0.017412	0.5050412707810219	0.035	0.039	1
GNPNAT1	0.017809367890624875	0.32434174301497176	0.056	0.061	1
ZBTB20-AS2	0.017863828810041973	1.8841230083706146	0.016	0.013	1
MYT1L	0.017982781228099137	-0.216673	0.009	0.011	1
FN3KRP	0.0179987	0.3472525301926779	0.014	0.017	1
NIN	0.018053228269217632	0.7850460225922967	0.048	0.053	1
MGAT5	0.0180955	0.853953	0.088	0.096	1
DYNLT1	0.018141118360987692	0.6618943438786946	0.012	0.015	1
CCDC125	0.0182183	0.541599	0.135	0.129	1
LINC02240	0.0182557	-0.113358	0.01	0.012	1
B4GALT3	0.018323528525563484	0.6338711861602233	0.009	0.012	1
NR1D2	0.018332950176479807	0.6599025637784676	0.058	0.053	1
HTATSF1	0.018334852500545205	1.040313274630745	0.011	0.008	1
GAL3ST2	0.018404720543543456	0.7487888044597297	0.009	0.011	1
STIL	0.0185048	1.3971604114063219	0.011	0.009	1
PPM1K	0.018507467165303628	1.2471385412622116	0.014	0.011	1
CADM2	0.0185267	0.1197167162169297	0.018	0.021	1
HIP1	0.018703211457119256	0.49545556545961256	0.081	0.087	1
PGRMC1	0.018953983497165507	0.30555318761999484	0.019	0.022	1
STMP1	0.0190619	1.1353043420205915	0.038	0.034	1
XPNPEP3	0.019142580054226487	0.43521030361874824	0.07	0.076	1
MAFIP	0.019152965758938927	1.0672502740901662	0.012	0.01	1
AFG1L	0.0191959	0.5916140983286579	0.104	0.112	1
AC027279.1	0.0194059	1.263341779320183	0.022	0.019	1
NPSR1-AS1	0.0194532	0.39118855961603494	0.034	0.031	1
PPP1R8	0.019547964281646586	0.639735	0.014	0.017	1
ACTR1B	0.019686693263501896	0.5220551328658658	0.024	0.027	1
TATDN1	0.0198459	0.4334586775561282	0.068	0.074	1
LSM8	0.019872012106546898	1.0803003076612565	0.035	0.031	1
EXOSC7	0.0199769	0.6498728287211786	0.034	0.03	1
SS18L2	0.019987746505602394	1.3753245183133922	0.01	0.008	1
RPL34-AS1	0.020032102613092736	0.4921754405193641	0.014	0.011	1
ZNF442	0.020111272269112013	-0.244686	0.009	0.011	1
KCTD9	0.020134371489414847	0.5967649552916838	0.036	0.041	1
TRIM14	0.020184	0.2534666781673276	0.044	0.048	1
SUMO1	0.020425576299352297	0.26407080661338567	0.053	0.058	1
AK6	0.0206339	0.461995	0.021	0.024	1
RABGAP1	0.0206499	0.7756882219034127	0.216	0.218	1
CEP97	0.020775563102399596	0.8764659678942448	0.018	0.015	1
ELP4	0.020889	0.6532016763705453	0.177	0.174	1
EIF2B1	0.020929253544421583	0.5367449871258998	0.03	0.033	1
MCOLN1	0.0213594	0.5646566255022023	0.008	0.01	1
PARP16	0.021365638235646352	0.16051021892973383	0.024	0.027	1
MEF2C	0.021481786202665682	0.8348626005462905	0.015	0.018	1
ABI1	0.0214907	0.7513321687926802	0.147	0.143	1
MPPE1	0.021614285785578002	0.37870244797347574	0.03	0.026	1
TMEM18	0.021692834457561896	0.9311765076495191	0.012	0.009	1
KDM4C	0.021878529824806682	0.7776308084649295	0.313	0.334	1
MAK16	0.021886388920826314	0.3648725643029871	0.013	0.015	1
MAGI1-IT1	0.022071187514781244	0.6928025213324478	0.01	0.012	1
ARF3	0.0220735	0.2880674111176589	0.009	0.011	1
MBIP	0.0222466	0.5551747952433519	0.046	0.051	1
ENTPD4	0.022434281451383126	0.46976298036394915	0.034	0.038	1
GLB1	0.022593866602287276	0.8161951516684334	0.067	0.062	1
BEND3	0.022656417245217424	0.5258741170878998	0.014	0.016	1
NOB1	0.022669391618823122	0.5273261122672483	0.014	0.012	1
WDR53	0.022700507480870828	0.3469272814645583	0.008	0.01	1
TADA2A	0.0227593	0.3412601481884451	0.068	0.073	1
DDX60L	0.0227594	0.657317	0.05	0.046	1
WDR70	0.0229296	0.6774580963691147	0.252	0.257	1
PRPF38A	0.023141693513336403	0.3273660746220126	0.02	0.023	1
LINC01118	0.0231634	0.37000307346053907	0.01	0.013	1
NDUFAF5	0.0232004	0.38224151572440057	0.042	0.046	1
MRTFB	0.023311513078535722	0.5175014578940988	0.18	0.194	1
PI4K2B	0.0233581	0.7142652694076574	0.113	0.108	1
GTF2F2	0.023432260179959922	0.7699367998869752	0.093	0.088	1
NBPF3	0.0234396	1.1760691815532427	0.012	0.01	1
AFMID	0.0234818	0.37119021190954177	0.119	0.127	1
CDK5RAP2	0.023593171193999875	0.44432469643880296	0.144	0.153	1
LHFPL5	0.023689655966577308	1.2227018664923937	0.011	0.009	1
AC022400.4	0.023767346069456047	0.3350335240136211	0.011	0.014	1
ZNF546	0.0237853	0.989855	0.028	0.025	1
WDR78	0.023922234344873852	1.387753358462256	0.021	0.018	1
ZKSCAN5	0.023925263901983757	0.23191691562409922	0.017	0.02	1
CUL2	0.023951	0.5985181290203724	0.066	0.072	1
FAM200A	0.023998	0.8514016876233552	0.011	0.009	1
SLC10A5	0.0240365	0.4120751879186795	0.041	0.037	1
SNX7	0.024123	0.6321416771640973	0.059	0.055	1
ZMYM6	0.024301870398333848	0.46152394952048303	0.071	0.077	1
SND1-IT1	0.024593210701450832	0.37362800785922623	0.011	0.013	1
TBC1D31	0.024743902376884234	0.6938858920333888	0.014	0.016	1
STK36	0.0248926	1.2571495585831314	0.013	0.01	1
OBSL1	0.025045811314605364	0.7668167056182882	0.019	0.022	1
NPRL3	0.025075479738094333	0.8470678395658724	0.072	0.067	1
RAB28	0.0251302	0.6807592409535795	0.116	0.125	1
ZBTB20-AS5	0.0251733	1.0219510612094265	0.078	0.086	1
UBAP2	0.025181761392862465	0.5957845597548527	0.183	0.18	1
HAT1	0.025193952793620463	0.6025612351819118	0.03	0.034	1
LRRTM4	0.025272	1.0391428065158346	0.019	0.016	1
MECR	0.025345975683747135	0.42684071848984617	0.021	0.024	1
KIF9-AS1	0.025401055265905227	0.4000866860961807	0.074	0.081	1
SYNJ2BP	0.025565024400927495	0.91073	0.028	0.025	1
TOP3B	0.025568208152652993	0.7608120061791039	0.018	0.021	1
DNAAF2	0.025717473928734955	0.8368562287075809	0.022	0.019	1
ARMC8	0.025805705293060237	0.6697848154393623	0.123	0.132	1
NCOA3	0.025819798989661226	0.5730233677365371	0.239	0.243	1
ZNF154	0.026041117282007642	0.9927285207428076	0.01	0.008	1
TMEM222	0.026179667475749197	0.4651393669813526	0.01	0.012	1
AL591069.1	0.0261838	0.6050097723606762	0.013	0.016	1
RUNDC1	0.0262048	0.8411930748521286	0.011	0.009	1
MYSM1	0.0262297	0.7353994157490452	0.134	0.13	1
KIAA1841	0.026286500675427604	0.7204681113149589	0.029	0.033	1
SWAP70	0.026408835715530064	0.7000737614673467	0.01	0.013	1
MED12	0.026654674551404616	1.0074938995565663	0.015	0.013	1
ZNF528	0.0268554	0.7449086398562121	0.012	0.009	1
ALG13	0.026873719672789998	0.7865017542502643	0.105	0.114	1
ACAP2	0.0268953	0.5986094572136158	0.136	0.146	1
CDAN1	0.026992236067641666	0.5434559751780359	0.014	0.016	1
CCDC93	0.0270101	0.5958758984333841	0.082	0.089	1
POLR3A	0.0270413	0.7598834317387815	0.044	0.04	1
SPATA6	0.0271083	0.91719	0.05	0.046	1
ENDOV	0.0272869	0.20208110788964317	0.017	0.02	1
CELF2	0.027391551121621845	1.012163570468255	0.01	0.012	1
ATAD2	0.027423086852404945	0.5062351965758778	0.242	0.239	1
SLC25A32	0.0279395	0.6694319837599672	0.053	0.058	1
JAG1	0.028034	1.0397839976466487	0.009	0.011	1
REEP5	0.028034143768057657	0.6615691827856898	0.038	0.043	1
SPATA9	0.0282238	-0.244451	0.008	0.01	1
ELOVL2-AS1	0.028235	-0.298637	0.009	0.011	1
NFU1	0.028329674606269138	0.4277524607290948	0.027	0.03	1
GPR137B	0.028476139461713467	1.008458070742063	0.028	0.025	1
BRPF3	0.028607103788316417	0.6012882886500908	0.023	0.027	1
AL161668.3	0.028633905840606613	1.3430295131696393	0.011	0.009	1
MCRS1	0.028658949825392688	0.5059669314461588	0.009	0.011	1
AC127035.1	0.028704851412598122	1.3336192616561435	0.011	0.009	1
DHX8	0.0288888	0.6501302023890936	0.042	0.046	1
EPB41L4A-AS1	0.028925135041248686	0.5275732346135973	0.011	0.009	1
ATE1	0.029026205253298933	0.6466935540132406	0.192	0.209	1
ZDHHC13	0.0290615	1.4688054084949744	0.014	0.012	1
GID4	0.029457924606474582	0.696361	0.012	0.01	1
AC016727.1	0.029884131669465856	0.8084737963288355	0.017	0.014	1
SMN1	0.0299255	0.654047	0.01	0.012	1
ZNF140	0.030234805866911855	0.6756512452223395	0.032	0.036	1
QSER1	0.030236610876883882	0.485304	0.138	0.147	1
ZNF155	0.030422697715960578	0.20522715447610462	0.03	0.034	1
MKKS	0.0306319	0.3963833733864286	0.018	0.02	1
SMIM20	0.0307938	0.47559874176091865	0.01	0.012	1
FGFR1	0.0310015	0.9018351790961652	0.009	0.011	1
MCMBP	0.031003452040783627	0.534944	0.05	0.055	1
MRPL30	0.0310445	0.959111	0.01	0.008	1
RAD51D	0.0310615	0.6092096519495254	0.01	0.012	1
DPF2	0.0314053	0.5354989398662964	0.021	0.024	1
DLD	0.031448782445965204	0.6944876915747191	0.051	0.056	1
PNPT1	0.031709411693789435	0.6839022497123003	0.058	0.063	1
VAMP3	0.0319807	0.4066989122160707	0.016	0.019	1
ABRAXAS2	0.0320796	0.2745283045325009	0.034	0.038	1
TMEM150C	0.0321547	0.5844934882142602	0.09	0.098	1
RILPL1	0.032185161594747824	0.5414132467517325	0.042	0.046	1
PMPCB	0.0323388	0.9362621384616762	0.059	0.055	1
ZNF783	0.0323454	0.5835999360343966	0.016	0.018	1
CFAP43	0.0323739	0.5818663514423736	0.011	0.009	1
RPAP1	0.032495159984955786	0.8689074227632481	0.016	0.013	1
SF3B6	0.0325197	1.0741429351997716	0.011	0.009	1
AC025283.2	0.0327811	0.893443	0.019	0.017	1
CRMP1	0.032894063823851426	1.129496145328071	0.01	0.008	1
SDHAF2	0.033632	0.48104760804108126	0.033	0.037	1
GXYLT1	0.0343363	0.777	0.053	0.049	1
TWF1	0.0344153	0.9687914741507138	0.018	0.021	1
KLHDC3	0.0345438	0.5387111325751359	0.012	0.01	1
AC018462.1	0.0346674	0.4750181893884968	0.013	0.016	1
RBBP7	0.0347517	0.48972175226797754	0.031	0.034	1
Z95331.1	0.034796330139550816	1.0214074385448937	0.025	0.022	1
KIF16B	0.0352715	0.7074231366361894	0.123	0.132	1
SOCS5	0.0353186	0.7352533178091321	0.012	0.01	1
ZNF213-AS1	0.035332	0.20092838238493416	0.015	0.018	1
THRB-IT1	0.0353851	0.2926086357121509	0.025	0.022	1
OXSR1	0.0355942	0.3430186771557004	0.119	0.126	1
LAMTOR4	0.0357191	0.752702	0.01	0.008	1
LINC02698	0.0358282	0.42575031949865805	0.014	0.012	1
ATP5PO	0.0358349	0.42603872616512817	0.018	0.021	1
VMA21	0.0359716	0.6224895933522143	0.01	0.008	1
IFT140	0.0360387	0.9630781125205621	0.03	0.027	1
HPS1	0.0360434	0.696882	0.019	0.022	1
LEO1	0.036097376886197886	0.6935097989278138	0.034	0.03	1
ARAP1	0.0367101	0.6843053327192778	0.045	0.041	1
SGSM3	0.036824556523505546	0.7188578819848614	0.02	0.023	1
AC073842.2	0.0372103	0.2424308527397625	0.008	0.01	1
ZNF207	0.037254543562421964	0.7814203157790861	0.224	0.227	1
FOPNL	0.0372874	0.8730241522270061	0.02	0.017	1
AL360091.3	0.037423383157198106	0.9338441913751647	0.023	0.02	1
PUS7	0.0375243	0.6917340883454264	0.061	0.057	1
SGO1-AS1	0.0376001	0.7769555320834798	0.207	0.212	1
AL390774.2	0.037720844637911845	1.1905472837702327	0.011	0.009	1
DNAAF5	0.037728854029806365	0.4264653431599317	0.034	0.038	1
AC104964.3	0.0378859	1.0569925755082403	0.01	0.008	1
ST5	0.037964965621350225	0.5851109994908966	0.069	0.065	1
WDR73	0.038049339687309176	0.8622172898822535	0.029	0.026	1
SENP1	0.0382326	0.8507026715443797	0.04	0.036	1
LRIG3	0.0385248	0.7763234261446431	0.104	0.1	1
TIMELESS	0.038531569327699446	0.8490105368002658	0.011	0.009	1
ZC3HC1	0.0386699	0.3862445684728819	0.034	0.037	1
NUP160	0.039012	0.8459383557379139	0.123	0.119	1
LINC01931	0.0390233	0.9147025868318859	0.029	0.033	1
AL591848.4	0.039126663494729805	0.4496515150656215	0.008	0.01	1
SRSF2	0.0395085	0.8880280809121399	0.113	0.123	1
UGGT2	0.0396776	0.6711777959707517	0.171	0.184	1
GTPBP10	0.039921204634847995	0.8128745954664665	0.099	0.094	1
COPS7B	0.0399355	0.47979304051002325	0.02	0.023	1
HDGFL2	0.0399463	0.5445658001435767	0.016	0.018	1
COX10-AS1	0.0399527	0.43397759112115697	0.117	0.124	1
KARS	0.040033	0.3413316307496639	0.017	0.02	1
RPP14	0.040081622518766805	0.6445677610852552	0.014	0.016	1
DNAL1	0.040463957935897715	1.015882303281841	0.015	0.013	1
PRPF19	0.040565432714995846	0.5595005410492644	0.019	0.021	1
CAMLG	0.0407088	0.9160319327304389	0.018	0.015	1
DNAJB14	0.0408739	0.8782066558181147	0.097	0.093	1
AC009522.1	0.0408974	0.1199759447684059	0.015	0.017	1
SFI1	0.041379330447618164	0.7230508255050097	0.037	0.041	1
WASHC5	0.0413838	0.6484841796686331	0.041	0.045	1
NOL8	0.041501936881541975	0.2887599787109729	0.062	0.067	1
LIPC	0.04152	0.4186900563531306	0.297	0.303	1
FBLN7	0.0415884	0.5649666100039576	0.035	0.031	1
AC004951.1	0.0416419	0.1792842072287364	0.04	0.044	1
DDHD1	0.0421215	0.9694218979189566	0.028	0.031	1
PFKFB2	0.0421324	0.5135078145899126	0.016	0.014	1
RPL7L1	0.042275191296647634	0.3157692236204792	0.041	0.045	1
CCT6B	0.0423005	0.620088	0.011	0.009	1
FKBP1A	0.0423751	0.41467768011429706	0.03	0.033	1
TRAPPC3	0.0425558	0.1534305750459355	0.014	0.016	1
TNFRSF21	0.0428756	0.3716437569425888	0.015	0.017	1
THBS3	0.0429625	0.29737279262376726	0.023	0.026	1
AC104389.5	0.0430921	0.11245391630817786	0.067	0.071	1
AC008438.1	0.0431004	0.16693904192524167	0.01	0.012	1
DOCK9	0.043238949896612054	1.161195496836804	0.123	0.137	1
ABHD17B	0.0432535	0.9712505901315311	0.054	0.051	1
AC074117.1	0.0434584	0.7909495972934195	0.015	0.013	1
KIAA1549	0.0436108	1.1666761134488213	0.013	0.011	1
AC130895.1	0.0437217	0.6534500450854397	0.009	0.01	1
PPP2R3C	0.043760685173719636	0.5501941298610209	0.04	0.044	1
CYB5R4	0.0439817	0.7053591424527734	0.044	0.04	1
CCDC134	0.0440513	0.5536500566137921	0.012	0.01	1
RNF121	0.0441341	0.4077980747435481	0.046	0.05	1
UQCRH	0.044216484295857186	0.2929286899362471	0.033	0.037	1
DR1	0.044224103293669256	1.124223324695648	0.025	0.022	1
RHBDF2	0.0442321	1.1922738839837437	0.013	0.011	1
PDCD10	0.0442931	0.929818	0.077	0.073	1
RNH1	0.0442997	0.6264915141639795	0.02	0.023	1
CDADC1	0.044558298664986236	0.815677	0.039	0.043	1
GGA2	0.0450165	0.5910839887825661	0.064	0.06	1
GORASP2	0.0453363	0.5991674702020211	0.057	0.053	1
RIOK1	0.045479908589041336	0.33150096224994163	0.031	0.034	1
ERLEC1	0.046232950766171385	0.9183871505748682	0.038	0.035	1
CACNB2	0.0463032	0.5524693822571549	0.071	0.066	1
DHRS4-AS1	0.0465119	0.81369	0.018	0.015	1
DDX49	0.046665571671429165	0.6626370171731382	0.009	0.011	1
TMEM135	0.046821300884634855	0.638585	0.267	0.276	1
C1QBP	0.0469442	1.2602987767283556	0.01	0.008	1
SENP6	0.046984246964102465	0.5461342553699826	0.309	0.344	1
AGA	0.047211955283899515	0.1451076901110424	0.008	0.01	1
FAM91A1	0.047290591872777996	0.8389217957232415	0.096	0.092	1
AC100800.1	0.04737	1.1644305518487603	0.02	0.022	1
ATG7	0.0473708	0.809151	0.152	0.149	1
NET1	0.047447552565142076	0.9123803482700196	0.062	0.059	1
MBTPS1	0.0477202	0.676889	0.101	0.108	1
SRBD1	0.0480221	0.8393506317605186	0.143	0.141	1
NAA50	0.0481425	0.568904	0.133	0.142	1
SUB1	0.048623335472511964	0.8279162236882252	0.064	0.06	1
DIS3L	0.048641934787672925	0.5103816386059037	0.034	0.037	1
PPP1R3F	0.0489878	0.15325772335200671	0.009	0.011	1
AC022540.1	0.0496529	1.0822746197338438	0.014	0.012	1
DHX33	0.0496724	0.35040277039983625	0.029	0.032	1
DHX37	0.050041736479746336	0.4992675021735198	0.012	0.014	1
RRAGC	0.050361905356471066	0.16391153742230458	0.02	0.022	1
EIF2S3	0.0504301	0.43664136472676096	0.065	0.07	1
CASTOR3	0.0504374	0.5727730994619351	0.018	0.02	1
RASGRP3	0.050622458978138225	0.874183	0.011	0.014	1
AC097376.3	0.050735579047152986	0.6359114273801312	0.116	0.112	1
QRSL1	0.0511302	0.4192372252911567	0.039	0.043	1
PWWP2A	0.052242792328170466	0.6515782727232899	0.07	0.066	1
LNPK	0.0528658	0.7627686485294319	0.085	0.081	1
SFXN1	0.053019907538488245	0.5789626896231586	0.139	0.136	1
UTP18	0.0531241	0.33513716715833697	0.043	0.046	1
LIG1	0.053129	0.908889	0.02	0.018	1
ZNF143	0.053492702839994626	0.3775494397010397	0.044	0.048	1
C9orf85	0.053693363873512014	0.737586	0.07	0.066	1
ARL6IP5	0.053789727821997674	0.5791272835973191	0.008	0.01	1
PHF7	0.0538398	0.29843986414484247	0.013	0.015	1
METTL3	0.054020781125770044	1.013425560096565	0.032	0.029	1
SUGP1	0.054626278511827414	0.403986	0.028	0.031	1
AK9	0.0552215	0.5685873964583845	0.045	0.049	1
KMT2E	0.0552717	0.6022352945474021	0.285	0.315	1
NDUFV1	0.0557639	0.43453223891563164	0.039	0.042	1
LIG4	0.055915749271598626	0.3715197570720554	0.029	0.026	1
AL110114.1	0.056254189641435914	0.2717106007409902	0.032	0.035	1
RRAGD	0.0562629	0.7228897243482124	0.012	0.014	1
AL353743.2	0.056341636739183805	0.34099472695032285	0.01	0.012	1
REXO2	0.056786093509187265	0.8528928966262113	0.02	0.018	1
CSNK1E	0.057323489198410606	0.8087250602368979	0.073	0.069	1
AC130650.2	0.058366413185082754	0.36723001236296327	0.008	0.01	1
MEMO1	0.0586021	0.6261118235670851	0.022	0.025	1
THAP9	0.0588416	0.43668886633301973	0.017	0.019	1
NAA25	0.0597233	0.5483340900017669	0.136	0.144	1
CHCHD6	0.0600802	0.7885507711061717	0.028	0.026	1
NAPG	0.0605805	0.777319	0.078	0.074	1
ZNF846	0.060827702186684575	0.553371	0.039	0.043	1
UBIAD1	0.060911	0.42771110017413694	0.009	0.011	1
MIA3	0.0611531	0.44306997384398206	0.178	0.174	1
HNRNPUL1	0.0611854	0.4888577810095691	0.049	0.053	1
PRRG1	0.061198	0.7233494256815565	0.041	0.038	1
VPS29	0.061296	0.7695279728186772	0.041	0.038	1
ABHD14B	0.0613688	0.44943013515970964	0.011	0.009	1
SRSF10	0.0617366	0.9484091918538133	0.122	0.12	1
TSGA10	0.0620128	0.7210520380187133	0.068	0.064	1
IDNK	0.062138290162885745	0.4068578199076667	0.022	0.024	1
ZCCHC17	0.0623798	0.8296219573672321	0.034	0.031	1
C11orf65	0.0626318	0.9824210946852241	0.033	0.031	1
LSM14B	0.0628965	0.2225170471531177	0.014	0.016	1
BRMS1L	0.062902	0.9903638439559923	0.028	0.026	1
CHST13	0.0634152	0.5326368546750002	0.019	0.016	1
ARL6IP4	0.0640743	0.603488	0.031	0.035	1
C17orf75	0.0641443	0.9374030830456208	0.016	0.014	1
AC005332.6	0.0642158	0.980375	0.012	0.011	1
PLPP5	0.0646768	0.9175798920830069	0.017	0.014	1
EP300	0.0646941	0.5720402676701742	0.168	0.18	1
GGA3	0.0649616	0.3934212066187217	0.036	0.039	1
RFC5	0.0651481	0.3842555366567959	0.012	0.014	1
ZNF557	0.0652389	0.3702640963062689	0.013	0.015	1
MT-CO3	0.0658055	0.16152811784917476	0.168	0.18	1
SLC25A53	0.0660377	0.2789232195549487	0.028	0.031	1
MBD2	0.0661961	0.5825735562793426	0.076	0.081	1
NDUFAF7	0.066213	0.40679442471260563	0.036	0.039	1
NCKIPSD	0.0663252	0.725989	0.012	0.01	1
SOCS7	0.0667063	0.24599	0.03	0.033	1
WDR43	0.0669172	0.693514	0.13	0.127	1
SNRNP48	0.0669812	0.7041746605640398	0.05	0.046	1
RCCD1	0.0670414	0.9940969884688355	0.011	0.01	1
ACADM	0.0672295	0.6713059674421697	0.127	0.123	1
PSME1	0.0672509	0.27435786957372255	0.009	0.011	1
SSR4	0.0680027	0.7709694712116226	0.013	0.011	1
TBC1D23	0.0683289	0.9048516828688111	0.132	0.13	1
NDUFB1	0.0683822	0.47616848219636543	0.027	0.03	1
SERINC1	0.0685679	0.5833948523525867	0.051	0.055	1
SNRNP35	0.0686468	0.9140606126408741	0.015	0.013	1
MOSPD1	0.0687468	0.3305609597153891	0.014	0.016	1
GTPBP8	0.0691455	0.7104967029927809	0.016	0.018	1
SMAD6	0.0693228	1.0901606667589159	0.033	0.036	1
ZKSCAN8	0.0697461	0.8529896540252033	0.038	0.035	1
PYROXD2	0.0699898	1.0063687039628908	0.015	0.018	1
FAM13B	0.0702434	0.6189924854238548	0.155	0.152	1
CASP8AP2	0.0702556	0.4408840955514042	0.053	0.057	1
SPDYA	0.0711099	1.0484786407381312	0.008	0.01	1
ZNF8	0.0712239	0.5322004581539632	0.017	0.02	1
SLC4A1AP	0.0712301	0.7555193035845278	0.032	0.029	1
MGST3	0.0712311	0.4556894818395558	0.032	0.035	1
EIF2AK1	0.071243	0.5702944623064472	0.064	0.068	1
ZDHHC4	0.0714809	0.24598833112215646	0.012	0.014	1
SPATA21	0.0717004	0.3369964605816378	0.015	0.017	1
ZNHIT1	0.0724242	0.35999256862643714	0.018	0.02	1
GLE1	0.073042	0.7721776513941345	0.027	0.025	1
VHL	0.0732341	0.3038524992156062	0.038	0.041	1
AKR7A2	0.0734028	0.2328858721706264	0.009	0.011	1
ACCS	0.0736657	0.49855813815024597	0.022	0.02	1
ORM1	0.0736672	0.4243314490509833	0.062	0.067	1
LINC02718	0.0740815	0.6412607210988135	0.01	0.009	1
SERPINA7	0.0746285	0.7150012145904165	0.012	0.011	1
AL157392.3	0.0749128	0.662806	0.044	0.048	1
AC092567.1	0.074957	1.0111154203475485	0.012	0.013	1
DNAJC21	0.0750338	0.49067287558588313	0.058	0.054	1
GAS8	0.0751202	0.8332794260113685	0.02	0.018	1
ESD	0.0752081	0.5966281499650476	0.051	0.055	1
TBC1D7	0.0763247	0.8641071721593163	0.017	0.015	1
ATF7	0.0768679	0.5934525664474998	0.123	0.13	1
ARSB	0.0770613	0.41181400771338017	0.177	0.188	1
GPATCH1	0.0772178	0.4633297176342708	0.027	0.03	1
LAMTOR3	0.0772777	1.2243378495040926	0.012	0.01	1
C1orf35	0.077597	0.1435221830086877	0.015	0.017	1
SUDS3	0.0781682	0.732939	0.037	0.034	1
THOC7	0.0782469	0.8034628962861374	0.033	0.03	1
GFM2	0.0783405	0.5740466510211761	0.06	0.064	1
PRELID3B	0.0784368	0.340094	0.011	0.012	1
TMEM260	0.0791566	0.7629006186840797	0.084	0.08	1
ERGIC3	0.0791758	0.779716	0.021	0.019	1
ZNF76	0.0792945	0.6119583578053414	0.037	0.04	1
PRR3	0.0794414	0.9497789270273955	0.024	0.022	1
COX7A2L	0.0797861	0.6603011311946285	0.025	0.022	1
SNRPB2	0.0800498	0.902298	0.02	0.018	1
AC138409.3	0.0804259	0.39407266475094627	0.02	0.018	1
CDC27	0.0808021	0.8034473830374645	0.105	0.112	1
TMEM150A	0.0810872	0.6872503160083105	0.028	0.031	1
MED31	0.0811932	0.7156890225519819	0.016	0.014	1
EXOSC1	0.0812567	0.7758674265281891	0.014	0.012	1
SLC5A9	0.0814173	0.22899123050799464	0.029	0.026	1
LIG3	0.0818476	0.7884284615288744	0.016	0.014	1
ARMCX4	0.0818718	0.7783688355681024	0.085	0.081	1
BCAP31	0.081942	0.3638392519173985	0.018	0.02	1
POLR1C	0.0822563	0.5655068490039561	0.023	0.025	1
MYOF	0.0831318	0.9461852253747489	0.008	0.01	1
RGP1	0.0837898	0.3358097197149661	0.012	0.013	1
P3H1	0.0839582	0.5712321936456872	0.021	0.024	1
AC087294.1	0.0840141	0.719495	0.015	0.013	1
LINC02250	0.084087	0.9927316116913758	0.012	0.014	1
PURB	0.0841817	0.40480629909199806	0.037	0.034	1
ZNF440	0.0850086	0.26756854696827315	0.017	0.02	1
UTP20	0.0857984	0.5003401965021251	0.062	0.066	1
USP24	0.0862138	0.7891360315186997	0.223	0.229	1
PSMG4	0.0870187	1.1947960832811275	0.035	0.033	1
GIN1	0.0871847	0.9482105600139241	0.027	0.025	1
ASXL1	0.087758	0.7622802498736918	0.29	0.307	1
NIPA2	0.0881024	0.4722179438102838	0.029	0.031	1
DCAF12	0.0885705	0.35711966130962614	0.025	0.028	1
MED28	0.0890438	0.6132388349115319	0.039	0.036	1
TRAF7	0.0891877	1.0018133438166203	0.031	0.029	1
GPR137	0.0893462	0.48733231995588255	0.019	0.021	1
RSBN1	0.0895015	0.6772961402284853	0.058	0.062	1
PI4K2A	0.0896668	0.5891006736545119	0.014	0.016	1
RPP30	0.0898345	0.885988	0.023	0.021	1
APOA1	0.0905632	0.506702	0.234	0.243	1
ARHGAP10	0.0906326	0.86826	0.012	0.01	1
SNRPG	0.0907762	1.021852286292269	0.022	0.02	1
ACLY	0.0908713	0.598479	0.053	0.057	1
GEMIN2	0.0912432	0.7500725969693898	0.016	0.014	1
NUDT9	0.0916158	0.5316381940510855	0.049	0.053	1
FBXO4	0.0919918	1.0997585100228213	0.016	0.014	1
EXOC6B	0.0924743	0.7177973432167585	0.231	0.236	1
MFSD1	0.0926649	1.1580304844680218	0.022	0.02	1
PGBD1	0.0931055	0.41551436932397223	0.016	0.014	1
AL390242.1	0.0933599	0.22347899591335318	0.01	0.011	1
EXOG	0.0933767	0.9326330574972288	0.025	0.023	1
TMED4	0.093444	0.6097396885178052	0.019	0.021	1
TOMM70	0.0937479	0.5239701621444871	0.099	0.104	1
ATP2C1	0.0942744	0.7856062837998609	0.125	0.134	1
METTL22	0.0946507	0.9927958481123196	0.024	0.022	1
RAB11FIP1	0.0949271	0.29965205954689145	0.016	0.018	1
IDH2	0.0950692	0.8248849785257057	0.032	0.029	1
SARS2	0.0952052	0.27833038784380504	0.013	0.015	1
MLLT10	0.0957203	0.5576281658495166	0.339	0.366	1
PCBP1	0.096092	0.5493032894967151	0.02	0.018	1
SMG5	0.09617	0.37518554437835105	0.058	0.062	1
POLR3F	0.0961891	1.2066115659266217	0.01	0.008	1
NAA40	0.0963807	0.5334798804813508	0.009	0.01	1
NR2C2	0.0964029	0.8132630811419851	0.11	0.107	1
CHMP4C	0.0964674	0.33287941107655783	0.008	0.01	1
URM1	0.0965196	0.7637824473684169	0.013	0.014	1
CIAO3	0.0967824	0.4407356623183971	0.014	0.016	1
QARS	0.0973895	0.6860746059757648	0.018	0.016	1
NUP58	0.0974453	0.737014	0.084	0.09	1
DIP2A	0.0977521	0.9667647551984343	0.103	0.1	1
ANKRD55	0.0990579	0.3014625003065894	0.008	0.01	1
PPIP5K1	0.0993265	0.1660145999888365	0.019	0.021	1
NSRP1	0.0994563	0.6473878519526126	0.154	0.164	1
AL158071.3	0.0999376	0.9326715449597709	0.037	0.04	1
SMG7	0.10010123227067519	0.6304354579011846	0.19	0.204	1
SECISBP2L	0.10011800350988005	0.8546910258138354	0.108	0.106	1
ARHGEF40	0.1004882140323823	0.34873441793444915	0.051	0.055	1
FAM207A	0.10140355180315071	0.42439316843516606	0.015	0.017	1
ZNF219	0.10162278098685716	0.5662210385636635	0.012	0.014	1
NAIP	0.10213463034204755	0.37294781929839993	0.037	0.04	1
NUP155	0.10231337813040783	0.7412289856618478	0.055	0.051	1
SNRPD1	0.10237085962595201	0.3498588630079662	0.021	0.023	1
TUBG2	0.10249919158755251	0.5260415749004639	0.013	0.015	1
NDUFA13	0.10349954331579048	0.3309587624422625	0.021	0.023	1
MMACHC	0.10353851288850333	0.4342577609988747	0.009	0.011	1
MCM7	0.10397883774536525	1.006341698292391	0.019	0.021	1
MOGS	0.10406151611926232	0.7672082822380757	0.023	0.025	1
CDK19	0.10424141454602913	0.660208	0.213	0.216	1
SMIM10L1	0.10470808083388272	0.7900526901515192	0.013	0.011	1
MIER3	0.10474806956710121	0.5190637519771992	0.037	0.04	1
QTRT2	0.1049336484635464	0.8218263844958775	0.033	0.031	1
YBX1	0.10512995251962465	0.6391834138295164	0.058	0.062	1
COIL	0.10524712185749358	0.5683815340253489	0.024	0.022	1
ZNF30	0.10550846012713914	0.5872819340705804	0.015	0.013	1
MLEC	0.10563115790264191	0.5335077619683912	0.043	0.04	1
METTL14	0.10611965929469633	0.6435716321269223	0.073	0.07	1
MRPL46	0.1064686202542959	0.4552873685114567	0.016	0.018	1
AC245297.3	0.10657020800511123	0.6268950720445501	0.06	0.064	1
AC010343.3	0.10666264054898024	0.8259599334651644	0.011	0.01	1
PSMD6	0.10669187119027804	0.4807110197790485	0.024	0.027	1
SLC35C2	0.10699441251178185	0.3704646634709725	0.02	0.022	1
RUFY1	0.1073176065886631	0.4771672351896348	0.061	0.065	1
AAMP	0.1076120361080353	0.4343716227357257	0.011	0.012	1
LINC01340	0.10762546836372922	0.6999691878583358	0.035	0.033	1
NOL11	0.10813925572054028	0.560767	0.052	0.056	1
ATP5MC1	0.10861664332476255	0.5656496415128096	0.011	0.012	1
KIAA0895	0.1088756540308782	0.7536253218372178	0.021	0.019	1
SLC12A1	0.10890940816017301	1.2933209459922452	0.011	0.009	1
ZFAT	0.11181485421019267	0.6645231649822205	0.04	0.038	1
C3orf35	0.1121984886668492	0.4173001319811829	0.028	0.031	1
SEMA6D	0.11348751178349212	0.21918462027709973	0.009	0.011	1
TAF2	0.11367402718880172	0.6451393990314407	0.108	0.115	1
CCDC117	0.114517	0.4098033260783436	0.029	0.027	1
ZNF595	0.11580610709804144	0.6748024212763153	0.031	0.033	1
DDO	0.11594726376603189	0.6626731203095368	0.018	0.016	1
EIF1AX	0.11641750949053965	0.5905588617452802	0.075	0.079	1
CCZ1B	0.11680488879777948	0.8606854097458703	0.019	0.017	1
Z93930.2	0.11703241630676463	0.6395700460620126	0.04	0.037	1
RNF38	0.11760316520881245	0.7141926650751916	0.147	0.146	1
FGFR4	0.1181500779822914	0.4842270862677587	0.048	0.045	1
KIDINS220	0.11823459881855138	0.6145302917260597	0.144	0.153	1
LSM6	0.11826668998918707	1.0592807726098337	0.016	0.014	1
USP14	0.11848050683984507	0.6147969364362683	0.108	0.104	1
LIN7C	0.11876988937624508	0.5288055970346544	0.032	0.029	1
CAPZA2	0.11888034479082625	0.6375124889584806	0.141	0.139	1
USP1	0.11892023592839783	0.42428171047142094	0.025	0.028	1
TMEM30A	0.11953472858524991	0.825531	0.053	0.05	1
SINHCAF	0.11957880944249843	0.7747613630911856	0.062	0.059	1
PDP2	0.12052270419059558	0.5144000357188077	0.021	0.019	1
HIST1H1E	0.12072407791837611	0.852122	0.01	0.008	1
LINC02246	0.12170701946203413	0.7458369033220028	0.083	0.08	1
LIN52	0.12320063844449985	0.4961040348065659	0.094	0.099	1
TMEM184C	0.12405216963267651	0.6220906879685237	0.031	0.033	1
CASP2	0.12447505540368675	0.979984	0.019	0.018	1
RECQL	0.12451888035976268	0.6081020929819272	0.025	0.027	1
ERCC6	0.1246071213002345	0.5924100241012884	0.06	0.064	1
RABEP2	0.12503957089935652	0.7885438800156823	0.02	0.018	1
CBY1	0.1250912358122762	0.792006	0.021	0.019	1
ZNF740	0.12599906475803876	0.48457537867398726	0.016	0.018	1
APC	0.12656939498385605	0.597895	0.098	0.095	1
TM2D3	0.1266050456600046	0.4987507863453482	0.028	0.031	1
ZDHHC9	0.12674243418687323	0.6449370857684458	0.049	0.046	1
C8orf33	0.12676096594902692	0.562666	0.011	0.012	1
MORC2	0.12764325093715273	0.7104996812570075	0.087	0.084	1
CALCOCO1	0.12784830257907998	0.5752413259714371	0.042	0.045	1
ITGA9	0.1285106497217784	0.8349418672854412	0.015	0.017	1
ASCC1	0.1292425586628471	0.5800139103341824	0.066	0.07	1
ERP29	0.12977919446272604	0.3025700149507595	0.012	0.014	1
ITGB1BP1	0.1299722899742848	0.7381323270007156	0.023	0.021	1
HNRNPLL	0.1300135218157999	1.0582882346055342	0.083	0.08	1
ATP6V1B2	0.13001997220394498	0.8160335659055828	0.029	0.027	1
TAS2R14	0.1301299891017488	1.0729516732904285	0.011	0.01	1
ARMC1	0.13047526633925102	0.5668875048053827	0.041	0.038	1
POLR2D	0.13050262696658652	0.42170510450288656	0.017	0.018	1
CBWD6	0.13094414459890472	0.8964113201281316	0.02	0.018	1
CLCC1	0.13118234662801195	0.2839487789892816	0.017	0.019	1
SUFU	0.13187873566842787	0.757082	0.061	0.058	1
GIPC2	0.13210469979658546	0.4926553436379927	0.136	0.133	1
PTCD1	0.13273513561020636	0.9618282420503763	0.012	0.011	1
ARFGEF1	0.1327869422634147	0.6645023596852951	0.241	0.26	1
PTGR2	0.1329312796359179	0.6542772696101304	0.059	0.056	1
Z84485.1	0.13375462604126265	0.8371304614122153	0.021	0.019	1
Z68871.1	0.13380379774594528	0.4917964949166578	0.01	0.009	1
WRNIP1	0.13437680702545443	0.6281948873404399	0.033	0.035	1
STRADA	0.13447585129721085	0.891583	0.047	0.05	1
Z94721.1	0.13465372501588524	0.5148941909772977	0.058	0.055	1
MRPL9	0.13502959947370918	0.9621234299949775	0.01	0.009	1
EIF3M	0.13560180260676308	0.741028	0.049	0.047	1
SNRNP27	0.13589549783193228	0.4002443047215061	0.016	0.018	1
SNHG30	0.13630104759423636	0.8864857978551934	0.013	0.011	1
NAA16	0.1366123789928964	0.4866349897735963	0.133	0.139	1
ANKRD42	0.13663617150645502	0.8679939927726092	0.015	0.014	1
ABHD13	0.13733032998832803	0.7736711495610571	0.03	0.032	1
FOXRED1	0.13779405878028642	0.44540752392402094	0.029	0.032	1
UBR1	0.138764	0.8584812826812817	0.127	0.126	1
SLC25A6	0.14005437039503255	0.18016725846554493	0.022	0.024	1
RETREG3	0.1402495794462209	0.7137583229019806	0.038	0.04	1
SLC35B3	0.14045481337311494	1.0279049039101098	0.037	0.04	1
TM4SF5	0.14056104099794764	0.39333786620210853	0.05	0.054	1
ALG14	0.14094875539252075	0.4319039558237032	0.059	0.063	1
LINC02605	0.14300027318554373	-0.623997	0.008	0.01	1
SMG9	0.1436280407567686	0.6491763828351038	0.018	0.02	1
ADAR	0.14473918238632463	0.5444837539214746	0.101	0.106	1
HMGN2	0.14485173597258352	0.8759162597153229	0.033	0.036	1
EBAG9	0.14489893968622908	0.7627961617464141	0.036	0.033	1
ZC3H13	0.14492932542704795	0.45264292377640336	0.441	0.505	1
EIF1B-AS1	0.14616583995758117	0.7680771586026411	0.067	0.064	1
ANKRD26	0.1463339173117103	0.5867589029988669	0.188	0.199	1
NDUFA5	0.146869	0.6497468753606412	0.037	0.039	1
GNG10	0.1471036583247509	1.0927557831005057	0.015	0.013	1
ATRX	0.1478200841102318	0.5545426276000582	0.337	0.374	1
GIPC1	0.1484175038558524	0.5203670221970258	0.023	0.025	1
IGSF8	0.148469	0.9533676947217908	0.011	0.009	1
LSM14A	0.14992102714992045	0.5399323763811308	0.173	0.183	1
SOX4	0.1500216601329983	0.40369424611572136	0.026	0.029	1
SIAH2	0.15059914917590114	0.7454549837976623	0.076	0.081	1
HCG18	0.1510436861650975	0.6620668444819501	0.092	0.088	1
ZNF443	0.151074	0.41082395166818886	0.01	0.011	1
AC009630.1	0.1529826225860506	0.6121739073096304	0.01	0.011	1
UQCRQ	0.15334407487512816	0.9246998834540461	0.034	0.032	1
STRADB	0.1551093294592891	0.6111260229473139	0.047	0.051	1
ASB8	0.15583119739396523	0.6243095174328155	0.015	0.014	1
DHRS12	0.15610936054675623	0.39660556871372243	0.039	0.042	1
ST18	0.15650693000054955	1.18847	0.019	0.017	1
SNRPB	0.1566	0.9902891293811447	0.018	0.016	1
SRSF7	0.15711709701984955	1.1554571821364512	0.145	0.146	1
TRAF6	0.15815824353220298	0.7533531540090292	0.023	0.025	1
AC005480.1	0.1583191704915146	0.719615	0.017	0.019	1
NPHP4	0.1583888108163538	0.5108731641971831	0.033	0.031	1
DPY19L3	0.15848025773449365	0.7286485638698916	0.055	0.053	1
FABP1	0.15915074958952347	0.5663124530239082	0.071	0.069	1
INSYN2A	0.15972875232924638	0.8017336006383351	0.01	0.011	1
SNX14	0.16044308220632128	0.6033391533916954	0.23	0.247	1
RAB9A	0.1606068653846951	0.8702782522003556	0.02	0.022	1
ZDHHC6	0.1606688498781042	0.8423989755549346	0.027	0.025	1
DMTF1	0.1612841344985933	0.8741200587248309	0.162	0.162	1
CATSPER2	0.161922	0.3876311058401145	0.033	0.035	1
CRACR2A	0.16487372904107128	0.6308511959023475	0.009	0.011	1
TXNL4A	0.16491666392771606	0.6138435785074616	0.059	0.057	1
COPS8	0.16526995700493016	1.1477648709950246	0.018	0.016	1
SPRY4-AS1	0.16572964065979398	0.6618455532978127	0.021	0.023	1
NUMA1	0.16639628337964787	0.4808948764193227	0.058	0.061	1
CENPJ	0.16678029194092964	0.8064519112852868	0.018	0.02	1
CUTC	0.16720723049438624	0.43994887062075483	0.05	0.053	1
PFKL	0.16740595927652058	0.44377512873969893	0.044	0.047	1
BSCL2	0.1684844530365598	0.17821614377747697	0.012	0.013	1
IRF2	0.16859158697576138	0.786516	0.093	0.09	1
CARD8	0.16967421120465548	0.6061369144734199	0.132	0.13	1
COA1	0.16989866910824128	0.6492104724764214	0.158	0.157	1
KCTD6	0.1699901482608451	0.7527186096268825	0.025	0.023	1
RFLNA	0.16999138182091614	0.9257446957328122	0.019	0.018	1
ZNF569	0.17040834392276843	0.4132479862965579	0.03	0.028	1
STT3A	0.17070620209600945	0.49755165244124866	0.028	0.03	1
UNC50	0.17079606394930774	0.6242581894257544	0.016	0.018	1
CTR9	0.1711541456203321	0.356593	0.047	0.049	1
GTF3A	0.17179482613603797	0.3620912853165179	0.022	0.024	1
GAA	0.17252547785182906	0.3124992391677237	0.013	0.015	1
SPCS2	0.17303153462892748	0.7804968750425263	0.048	0.046	1
POMP	0.17340144895124956	0.6832500003420217	0.03	0.032	1
SNHG8	0.17413556026398475	1.0096946557058097	0.056	0.054	1
SP2	0.17468951925913082	0.7146614470399242	0.014	0.016	1
CNTROB	0.17561623970549275	0.7474021323518345	0.018	0.019	1
KLHL32	0.17615849155614838	0.4257925724969831	0.021	0.019	1
PELI2	0.1773744638443527	1.7258493182327914	0.062	0.062	1
ATXN7L1	0.17778143082041087	0.5515087512159658	0.166	0.165	1
ATAT1	0.17826139687708348	0.9025315226146113	0.019	0.018	1
MAN1B1	0.17878037279721712	0.7432334602162505	0.022	0.02	1
ITPA	0.1793802633347974	0.4536476274603758	0.039	0.042	1
RBX1	0.18126866166089614	0.47844233602122777	0.041	0.044	1
GTF2A2	0.18178243983003928	0.42120404862679184	0.013	0.014	1
UCKL1	0.18204737576603502	1.193835141274695	0.068	0.067	1
WDFY1	0.18216203378577245	0.753563	0.097	0.102	1
SNHG20	0.18312450440382372	0.5703101539718629	0.01	0.011	1
CPSF4	0.18335318357512914	0.8749700074551874	0.016	0.014	1
C5orf22	0.1842274250507363	0.5826471566521287	0.02	0.021	1
GAB2	0.1846658300467471	0.6290499666357998	0.104	0.102	1
TTC32	0.18499596352767614	0.22163106853761416	0.019	0.021	1
ZNF432	0.1851476340165383	0.5996713174872776	0.015	0.013	1
XPA	0.18530023159271833	0.39924186591923805	0.056	0.059	1
POLR3D	0.1854230109578012	0.36717421491820046	0.014	0.015	1
PAPOLA	0.18584660737390216	0.7340348010124479	0.195	0.209	1
GATC	0.18606987002345854	0.7243886644041928	0.024	0.026	1
ZNF558	0.18619049705348306	0.35295799501620406	0.02	0.022	1
AC073475.1	0.19009097110189402	0.6891263240871677	0.017	0.016	1
ATPSCKMT	0.19049493822970573	0.8652727365522173	0.034	0.032	1
FAM104A	0.1908321439296878	0.5786735961004803	0.022	0.023	1
FBXL3	0.19189965383758487	0.6865128862140795	0.028	0.03	1
CTSS	0.19197139108500538	0.5795175650461233	0.011	0.012	1
ZNF600	0.1922055744817801	0.409999	0.016	0.014	1
ZBTB34	0.19288125581862164	0.7501878878360806	0.011	0.013	1
ZNF263	0.19408413411221792	0.5400850407526705	0.018	0.02	1
TAFA2	0.19415219114636403	0.42149601230571254	0.051	0.049	1
UBE2N	0.19447402908143613	1.0763236304809034	0.056	0.054	1
MT-CO2	0.19504510291546792	0.3427406209734867	0.172	0.173	1
NONO	0.1964084399300608	0.5234102140690893	0.085	0.09	1
C16orf87	0.19776590164662242	0.7991893621632844	0.045	0.047	1
PIGH	0.19792712017202588	0.44297842818171373	0.018	0.02	1
FAM122C	0.19821245900174034	0.688724	0.022	0.024	1
BCL2L2	0.19884210474111383	1.2872075207001057	0.011	0.01	1
P4HA3	0.19961179965101677	0.9365902151869987	0.009	0.01	1
LAMTOR5	0.2004037830485864	0.8065480910529947	0.011	0.01	1
RAP1GAP2	0.20052439567836644	0.30135521542502364	0.013	0.015	1
AP1S3	0.20061011397904308	0.4529701470167642	0.014	0.016	1
RGS12	0.20134892516554798	0.7292872578364293	0.128	0.135	1
PML	0.20327839683465038	0.3621135497450165	0.01	0.011	1
TOP3A	0.204452	0.6645721721426532	0.039	0.041	1
CRTC3-AS1	0.2057944205704908	0.6073735756949423	0.016	0.015	1
FOXP1-IT1	0.20655304088117205	0.7547202398237824	0.015	0.014	1
SNU13	0.20703509561084332	0.4774685806083441	0.029	0.032	1
ARL14EP	0.207137	0.4764271419400281	0.045	0.047	1
AAAS	0.2080513752591346	0.4012569422835366	0.012	0.013	1
PPCDC	0.20825175175623364	0.45427118898014096	0.051	0.049	1
ATP6V1A	0.2085271130294108	0.6796414841001743	0.088	0.085	1
ZUP1	0.20864494553208812	0.6321007232998694	0.033	0.035	1
BCL2L11	0.20969708456298694	0.8347572734834234	0.065	0.063	1
HAVCR2	0.20993587120418214	0.2539221706601924	0.011	0.013	1
HAUS6	0.2103077259705665	0.5666690371191341	0.036	0.034	1
SRP72	0.2116204029153304	0.6214772147250708	0.078	0.075	1
LINC00861	0.21188592615254176	0.5391318512855618	0.01	0.011	1
ERAP1	0.21217029244568442	0.8997767640043866	0.061	0.064	1
CU638689.5	0.21249008140086084	0.7476017560672843	0.017	0.018	1
AC024558.2	0.21261552633013875	0.6421936214147115	0.019	0.021	1
ORAI3	0.2131387130617945	0.2487778856899956	0.009	0.01	1
NUSAP1	0.21455078910266032	0.8984877704028111	0.021	0.02	1
NTAN1	0.21516281063849602	0.6913078556985366	0.013	0.012	1
ZNF397	0.21681629763284088	0.47910900055300587	0.042	0.04	1
ANKAR	0.21697115315454155	0.6237090988187313	0.096	0.101	1
ZNF615	0.2172369799649964	0.5853350448702068	0.014	0.016	1
NUP214	0.21728841909164623	0.630247	0.112	0.118	1
BCL2L2-PABPN1	0.21825528478845038	0.9619967333449728	0.031	0.029	1
NR6A1	0.21827129512886398	0.6091054250803054	0.258	0.28	1
DBI	0.21904927614756273	0.41852336038578164	0.033	0.035	1
NOMO2	0.22032249022624334	0.9396464417352663	0.012	0.011	1
NDUFAF1	0.2206831991779179	0.1540086171109354	0.012	0.014	1
SLC16A3	0.22104677781910992	1.3074194662730956	0.011	0.01	1
IRGQ	0.2219109520763743	0.6617242665717558	0.01	0.011	1
VBP1	0.22220999285593643	0.49988999651584765	0.011	0.01	1
BRIX1	0.22262753141779282	0.7468739050434485	0.02	0.018	1
AACS	0.2244899950894911	0.5258355385076947	0.02	0.018	1
AC087482.1	0.2246960747926995	0.23859683898022244	0.203	0.212	1
DENND1B	0.22865272896110606	0.6750668203593015	0.269	0.287	1
ZMYM5	0.22906714008374437	0.6316572685039692	0.071	0.074	1
UQCR10	0.22921395112452989	0.8558984407189252	0.012	0.011	1
SPRTN	0.23030380946217863	1.020340594903454	0.014	0.012	1
NUP93	0.23071487624207876	0.5751451766681877	0.022	0.02	1
AMD1	0.23071681313710377	0.583229	0.087	0.091	1
C1orf174	0.231753	0.37544281434276305	0.011	0.01	1
TMCC1	0.2322280019664543	0.6612350182846265	0.204	0.208	1
PSMA6	0.232734	0.6025860390534834	0.08	0.078	1
C2orf88	0.23284365865431073	0.793569	0.019	0.017	1
MICOS10	0.23289019231923155	0.35396035285947436	0.016	0.017	1
CDS2	0.23342184452688836	0.612227	0.102	0.1	1
EIF2AK4	0.23342519229460956	0.5571447962976384	0.066	0.07	1
NUDT16	0.23372115015449277	-0.175715	0.01	0.011	1
PAFAH2	0.23397456932936644	0.49470200848738033	0.015	0.017	1
EME2	0.23399760450137483	0.8282790240184643	0.017	0.015	1
MLX	0.23648515351520052	0.8012149937549378	0.011	0.01	1
ERLIN2	0.23678864119468682	0.3351413221137527	0.022	0.024	1
ERBB3	0.23723683909074875	0.49811251437127213	0.171	0.171	1
ZNF189	0.23873057209556892	0.937702	0.081	0.079	1
LYPLA1	0.24122808999798714	0.5867617116806998	0.109	0.115	1
SURF1	0.24144004379687894	0.5550825394096943	0.009	0.01	1
MPHOSPH9	0.2415210606186067	0.5797849341221941	0.107	0.105	1
ZNF302	0.24168608552236545	0.6033314608153553	0.069	0.072	1
ATP5ME	0.24311059718676792	0.6698343610981148	0.019	0.018	1
KYAT3	0.24349089924412493	0.9434470786808147	0.065	0.064	1
CHRM3	0.24393480034881787	0.7534394149807064	0.01	0.011	1
AATF	0.24425485616592402	0.672574	0.074	0.072	1
SRP14-AS1	0.24459016599160643	0.4351289838271204	0.026	0.024	1
LINC01001	0.24466948916852904	0.7159566566708722	0.012	0.013	1
AL365356.1	0.2449465786199715	1.0830817356678786	0.022	0.021	1
AC025159.1	0.2452635230969995	0.8682005192075062	0.028	0.026	1
PRKCA-AS1	0.24546293891142093	1.3896028173204629	0.016	0.018	1
PPIA	0.24609926530102558	0.7839861625271012	0.049	0.052	1
AL133480.1	0.24635182545235845	0.9220853150728381	0.016	0.014	1
XRCC1	0.24683239822050912	1.0371216567732904	0.012	0.011	1
POLL	0.24720143716111387	0.4002822257652441	0.021	0.023	1
METTL2A	0.2473896579698723	0.7677032791384413	0.016	0.015	1
CD58	0.24845813455322688	0.6855509416222969	0.031	0.029	1
KHDRBS2	0.25026762712340095	0.10480131975243356	0.019	0.017	1
REXO4	0.25028395017484284	0.7348299147542088	0.018	0.019	1
CFAP44	0.25109367188194026	0.5732693640192139	0.066	0.069	1
SEM1	0.2510997730637909	1.0484708940343324	0.12	0.12	1
TMEM202-AS1	0.25185507212419644	0.43179219640919575	0.016	0.017	1
DONSON	0.2519233713944061	0.732245	0.03	0.029	1
AC111000.4	0.25287308212666554	0.9492283894356315	0.114	0.114	1
ZNF616	0.2554419467056337	0.710535	0.011	0.01	1
COX18	0.25571349187732023	1.0911788268313938	0.013	0.012	1
ERCC4	0.2569209696865151	0.47522631873696275	0.015	0.017	1
ANKRD54	0.25864600012985334	0.42716906487671613	0.011	0.01	1
COMMD7	0.25899450147217945	0.1748889856563398	0.019	0.018	1
THRB-AS1	0.26034096459305844	0.15160598579242546	0.015	0.014	1
GK5	0.26060360767045937	0.47478951932932123	0.029	0.031	1
PGAP2	0.26065022904840957	0.31934447048888037	0.029	0.031	1
TTLL12	0.26065733082094933	0.42464734085478417	0.009	0.01	1
SPCS3	0.26130895398368637	0.5863912044578241	0.035	0.037	1
ANKRD31	0.2616842021094552	0.4713150447868384	0.011	0.01	1
GTF3C5	0.26269658990563083	0.6573232890730067	0.021	0.023	1
TMF1	0.2640521932721868	0.5952343543738929	0.089	0.093	1
MINDY1	0.26429756787344727	0.49705361028245854	0.018	0.017	1
RUVBL2	0.26453854444712765	0.5701191326231414	0.013	0.012	1
EMC10	0.2647361949536686	0.6332854644414017	0.013	0.011	1
RABEPK	0.26517111939647514	0.30180877458065947	0.038	0.036	1
RNF220	0.2662451220401944	0.33413947362376595	0.018	0.019	1
IGBP1	0.26692442221527013	0.8941331985382228	0.022	0.021	1
GPR108	0.2679406078042025	1.0667800916017298	0.017	0.016	1
ASAH1	0.2681507800591521	0.4832267872970497	0.054	0.056	1
BTRC	0.26997600816175843	0.6916255557864024	0.166	0.175	1
PRDX1	0.2715598634768632	0.33895227072621514	0.021	0.019	1
DSN1	0.27172752512012427	0.35053075132028777	0.01	0.011	1
LIAS	0.2727221117001178	0.6112008349557905	0.04	0.038	1
MTMR9	0.273176	0.6990205171572246	0.04	0.039	1
MAGOH	0.27367512631752644	0.42098785260161486	0.021	0.022	1
MKRN2	0.274299	0.7228313399651793	0.02	0.022	1
PLS1	0.27437951151454915	0.3037182273560648	0.059	0.061	1
AC105429.1	0.2745031273905482	0.8268207614361591	0.015	0.014	1
CD27-AS1	0.27498283008629326	0.3177784300550366	0.01	0.011	1
S100A13	0.2760033137932066	0.3759727821045544	0.017	0.015	1
BCLAF3	0.27608127983990777	0.8789252511454748	0.032	0.03	1
NSDHL	0.27726206312569995	0.7708820885647243	0.025	0.024	1
TSPYL1	0.2773040556617171	0.6134496561403155	0.009	0.01	1
GOLGA6L9	0.2777256161842444	0.5827723905502329	0.009	0.01	1
ANAPC10	0.27857147060758464	0.7804637859295185	0.113	0.111	1
GDF7	0.278657	0.582722	0.054	0.051	1
ZBED3	0.2789590344093355	0.7036669889865821	0.033	0.035	1
PPIB	0.27946143130525775	0.76082	0.023	0.022	1
THOC5	0.2796138691909009	0.4822820670283121	0.036	0.034	1
PAN3	0.2799897166411974	0.666235	0.293	0.311	1
LINC00667	0.28014068193729874	0.47671144446249847	0.048	0.051	1
KCTD1	0.28065766806459763	0.4393508783185678	0.013	0.014	1
VIPAS39	0.2809442222488088	0.6897778839865021	0.026	0.025	1
DESI2	0.2825898842576043	0.45069297581006906	0.078	0.081	1
NOA1	0.2827756230291594	0.5489905565344628	0.009	0.01	1
SEC22C	0.2828944734403068	1.0190781836828533	0.016	0.017	1
RRM1	0.28372667153487374	0.9774007189516003	0.018	0.017	1
ZNF91	0.28409756593794505	0.5280270226492528	0.161	0.168	1
ZNF383	0.28424204007140363	0.6490765893582324	0.02	0.019	1
PRR13	0.28584549835153433	0.5822368535651954	0.012	0.013	1
SLC25A26	0.28635873573553194	0.7235694048574302	0.121	0.127	1
ZNF507	0.2871890279283365	0.6702010217993521	0.083	0.081	1
LAMTOR5-AS1	0.2882038300855427	0.8041605442811379	0.063	0.061	1
OTUD3	0.28949611678378834	0.8820363232757895	0.019	0.018	1
LINC01176	0.2908260324051979	0.7324277506303507	0.034	0.032	1
PUS10	0.29427347176731633	0.5747082979066092	0.135	0.141	1
ZSWIM7	0.294478	0.6331126994789342	0.06	0.058	1
COA4	0.29475316309472804	0.7428930570220977	0.021	0.02	1
MIS12	0.29475327290285613	0.7091135462874192	0.017	0.016	1
UGDH-AS1	0.29540708893761874	0.5870806693193372	0.055	0.057	1
ZNF37A	0.29550480491433884	0.5165562571362519	0.08	0.083	1
POLR2J3	0.2965452033238181	0.76714314318283094	0.168	0.169	1
MDM2	0.2969846982015564	0.791619	0.19	0.196	1
LINC00339	0.2971894741007604	0.6412244611298714	0.01	0.009	1
ZNF780B	0.29787290426491536	0.5412505670541417	0.083	0.08	1
PPP1R3E	0.29978427738645586	0.2639839471293173	0.018	0.019	1
AIFM2	0.2998000264324087	0.43876998142452495	0.027	0.028	1
TRIM38	0.30030409059055596	0.5120612281132528	0.027	0.028	1
AC092338.3	0.30268070516447393	0.9377045336711176	0.01	0.009	1
ASB3	0.3040670702163353	0.7453183482039967	0.144	0.145	1
KSR1	0.3043225143730168	0.34762593647935347	0.048	0.046	1
CRYZL1	0.30452520437807495	0.7264393580459898	0.068	0.067	1
C10orf88	0.30508465352524844	0.8008328513585949	0.027	0.026	1
PHB	0.3054049670349296	0.7221895872407007	0.011	0.01	1
SUGT1	0.3061124161659618	0.5749874214983626	0.084	0.082	1
NINL	0.30764495240145695	0.6027547253492855	0.089	0.093	1
ACTR8	0.3077312086124256	0.7468536132800692	0.02	0.018	1
RARRES1	0.30869609821229343	0.6989330182296474	0.01	0.009	1
ZNF654	0.30876011329253655	0.6983677792124564	0.12	0.125	1
EPRS	0.30944881518798123	0.4150269798355618	0.103	0.107	1
INO80B	0.30953881368158837	0.7630650496726172	0.012	0.011	1
TMEM181	0.30995084148703134	0.8518258266425236	0.068	0.067	1
SPRYD7	0.3104293293389402	0.46271364621556277	0.03	0.031	1
BCAR3	0.31128096820046147	0.3088110993531614	0.033	0.035	1
MRPS30	0.3123400208265616	0.388482	0.025	0.023	1
ZNF799	0.31240554609731813	0.6608027324890684	0.01	0.011	1
SLC7A9	0.3124872614201809	0.13960161471422605	0.032	0.03	1
POMK	0.3127323079209586	0.6062353173276787	0.012	0.011	1
CLDND2	0.3129304976207228	0.9377014467434681	0.011	0.012	1
ADSL	0.3130063043830279	0.5063562596819908	0.03	0.029	1
CDC42SE1	0.31365630338686656	1.0966315076014386	0.018	0.017	1
BABAM1	0.31389944789302554	0.36337385717959236	0.016	0.017	1
RTN3	0.3148004266894958	0.551816	0.081	0.079	1
TMEM126B	0.31617192201153765	0.5343108355654618	0.025	0.026	1
ZNF480	0.3170725310826791	0.560626	0.017	0.016	1
DFFA	0.31772894610203045	0.4613299907327839	0.028	0.027	1
RABL2A	0.31775365464888305	0.8459797433616592	0.013	0.012	1
RWDD2B	0.3178731265111524	0.5936537070617192	0.012	0.013	1
DKC1	0.3200918329642548	0.7713944568479763	0.024	0.023	1
FBXL7	0.3208836741370892	1.503918422186937	0.021	0.02	1
ACKR4	0.32140935487036226	0.7432469851337586	0.015	0.016	1
KLHDC10	0.32142990681185907	0.7566800047348403	0.12	0.126	1
NUS1	0.32180274878370935	0.3716679717770721	0.047	0.049	1
DGUOK	0.3226089325111077	0.5846346625399526	0.029	0.031	1
SLC44A1	0.32305164862857705	0.40981771469093187	0.173	0.181	1
SGSM2	0.3242491150485668	0.6784890679086186	0.044	0.046	1
ZNF148	0.32434260545904925	0.6175823217256626	0.26	0.281	1
MRPS34	0.3263072862307307	0.5283769805006644	0.01	0.009	1
LINC01006	0.3264530110812913	0.3015017501649282	0.102	0.099	1
ATN1	0.32916692191806246	0.5568482081951907	0.027	0.028	1
ATRAID	0.32986953916220896	0.8461271954698475	0.011	0.012	1
NDUFA12	0.33173181120135736	0.48099177481918565	0.021	0.023	1
SH3PXD2B	0.3329685849596447	0.4491482553295263	0.031	0.032	1
SF3B3	0.33363063264301024	0.6373367302454991	0.09	0.088	1
ITGA9-AS1	0.3336715889394795	0.8813092487758121	0.029	0.027	1
AC107032.2	0.33456368051731106	0.387631	0.017	0.018	1
NUDT12	0.3355436997607238	0.5501213782975984	0.019	0.02	1
AC092683.1	0.33565562239304186	0.46182940400735495	0.014	0.015	1
FOXA1	0.335744	0.17210915390409376	0.012	0.013	1
PARL	0.33649417912324103	0.6182597585797869	0.075	0.078	1
ZFP91	0.33722450452196373	0.6481230598042496	0.09	0.094	1
ZFHX2-AS1	0.3375770592082156	0.6334457587090827	0.014	0.013	1
ZNF527	0.3377702417509045	0.2538279696667889	0.009	0.01	1
NTMT1	0.339346	0.3462950947919867	0.022	0.02	1
PICK1	0.3401327564697604	0.553259	0.018	0.019	1
SH3BP5L	0.3409240082714163	0.5212688587432055	0.013	0.012	1
EXOC7	0.3414372797194747	0.8284448444683128	0.044	0.043	1
INKA2	0.3414616068824004	1.0799847348586522	0.014	0.013	1
DDX60	0.34288106937825175	0.3506893961484159	0.032	0.033	1
WBP4	0.3430743903033299	0.3824603973363432	0.057	0.059	1
SYNRG	0.343243	0.7131565679426901	0.116	0.115	1
KIAA1143	0.34423670050006333	0.37391866987894584	0.01	0.009	1
AC104162.2	0.34478639833912966	0.6096811982648878	0.038	0.04	1
LYG1	0.3453285533464882	0.9478487615840288	0.009	0.01	1
HS6ST3	0.345576	0.27939243319502216	0.01	0.011	1
RIF1	0.3456832967863018	0.6772567444869627	0.137	0.143	1
ZNF605	0.34707325667088357	0.2897305898079403	0.025	0.024	1
RWDD3	0.3478282981191328	0.38584342572425867	0.053	0.055	1
SYN3	0.3491785659110169	0.39083304070882074	0.042	0.044	1
UEVLD	0.35045433943709853	0.6684802841423418	0.04	0.039	1
EMC3	0.3506879016819367	0.5229807344335518	0.034	0.035	1
LRRC37A3	0.35263754304341394	1.0660673758842436	0.025	0.024	1
PARP2	0.35437083119112295	0.8675853868775705	0.013	0.012	1
HNRNPH3	0.35501964493938054	0.6650365200551448	0.124	0.129	1
OARD1	0.3551415092378237	0.5060667145064344	0.032	0.034	1
FKBP9	0.35546527823697244	0.46666988069477755	0.013	0.014	1
ALKBH2	0.3555275922295442	0.6685309190258981	0.016	0.017	1
NIPSNAP3A	0.35707	0.9367402546708252	0.011	0.01	1
PPP3CB	0.35851810281497254	0.6942748011858209	0.1	0.098	1
TMEM161B	0.35945598316855043	0.7489351635870476	0.125	0.124	1
LSM1	0.35949850298418173	0.6918494587615163	0.014	0.013	1
WDR60	0.3595567359205382	0.645915	0.054	0.052	1
NPR2	0.3604023447094323	1.0074211136265245	0.01	0.011	1
RGPD1	0.3608597563394626	1.2732644049064707	0.01	0.009	1
VTI1B	0.3609124091557144	1.0104229701244647	0.027	0.026	1
SLC40A1	0.36103174873595695	0.9974575097835918	0.035	0.034	1
RBM26-AS1	0.3614700927323103	0.5860380512505641	0.012	0.011	1
RP9	0.36159365585951897	0.551886	0.022	0.02	1
KDM3B	0.3622572605827296	0.6867177364818028	0.121	0.126	1
CCAR2	0.36255241586716525	0.8507222005340069	0.019	0.02	1
CHMP4A	0.3645385510805862	0.9559681170983283	0.014	0.013	1
DCAF10	0.36477164458926964	0.7439687105254759	0.124	0.123	1
TOR1AIP1	0.3649810733041796	0.4351885969953031	0.074	0.076	1
AK3	0.3651567190675828	0.5166700334710187	0.249	0.258	1
NME3	0.3655634781412669	0.5692489305418142	0.019	0.02	1
AGFG2	0.3655951025768747	0.3568777904645879	0.155	0.153	1
HSPA12A	0.3658434184501442	1.0801742466377275	0.014	0.015	1
BABAM2	0.3672493258629033	0.6710174011259322	0.204	0.216	1
SHANK2-AS1	0.3673113634969586	1.1365470069271995	0.012	0.013	1
ZNF317	0.3691164630712122	0.5164886882539901	0.02	0.022	1
N4BP2L2-IT2	0.37078398992328876	0.45921173724083664	0.017	0.019	1
NSMCE1	0.3731401070973438	0.36668400143356505	0.032	0.034	1
RRM2B	0.3731769652757856	0.6501496533470728	0.019	0.02	1
MZF1-AS1	0.3740813859941075	0.8871182711312544	0.01	0.011	1
CHML	0.37473026162303097	0.6336070540018692	0.02	0.021	1
CDHR3	0.37744194130825753	0.39813241220737644	0.203	0.212	1
DHCR7	0.3799658399570693	0.2902330939409583	0.044	0.045	1
CLDND1	0.38208484425632877	0.8753779255596343	0.035	0.036	1
RMDN2	0.38217688918198145	0.8356506518179178	0.097	0.096	1
MEAK7	0.3825971626610004	0.5741491931417779	0.011	0.012	1
H2AFJ	0.38283307826321517	0.7933440075738774	0.017	0.016	1
NMD3	0.38348292552814406	0.659178	0.101	0.1	1
CNNM3	0.38353691329081957	0.6003728171774378	0.022	0.021	1
RBSN	0.3846050827287803	0.544884	0.033	0.034	1
APEX1	0.3850266541955876	1.0699081363215082	0.026	0.025	1
AL683813.1	0.38554630835253284	0.3453240199705907	0.014	0.015	1
SLC9A6	0.38755991181879595	0.5984530027002308	0.014	0.015	1
AL445223.1	0.3882278866954867	0.9520106288847909	0.01	0.011	1
ZNF639	0.3882509359155147	0.8236950149106339	0.024	0.023	1
ARPC5	0.39210929393765015	0.9008916812040213	0.024	0.023	1
BRD3	0.3929954781707117	0.6664886869093296	0.031	0.03	1
EIF2B4	0.3933822492854004	0.38694776558371613	0.023	0.024	1
ASGR2	0.39342578809172335	0.2617817642278613	0.167	0.172	1
ALKBH1	0.3947842250824205	0.7111937966069224	0.03	0.029	1
NSD3	0.39555480593434844	0.8183869890612572	0.16	0.162	1
TTC9C	0.3957746736837835	0.6769428291143651	0.016	0.015	1
AC019117.1	0.39811046212743845	0.6669703280218973	0.021	0.02	1
TIMM23B-AGAP6	0.39834218856979725	0.33456050651115943	0.013	0.014	1
IPMK	0.3993728877054231	0.6459183847884991	0.048	0.046	1
UPRT	0.39953551985658375	0.2952476778970934	0.041	0.043	1
TMEM185A	0.40132767353540144	0.7745958944815174	0.014	0.013	1
PFDN2	0.40187937612364305	0.374193	0.022	0.023	1
THOC1	0.4048288160861445	0.5447495565115285	0.14	0.145	1
ZNF626	0.40487964656775993	0.5456747288341726	0.026	0.027	1
GTF2H3	0.40621140617059825	0.4821821957158081	0.035	0.036	1
LYAR	0.40680294718316656	0.20799677605452205	0.012	0.013	1
XPOT	0.40698426240676266	0.8216243316341773	0.057	0.059	1
NGDN	0.4097210894063856	0.7671294680010732	0.022	0.023	1
NKAIN2	0.41028221084250033	1.1334667930747582	0.019	0.02	1
TKT	0.4107646290205722	0.13276765698679815	0.019	0.02	1
RELCH	0.41088862455756875	0.7774111230205761	0.118	0.118	1
LDB1	0.41122327354098887	0.6995180269860222	0.01	0.009	1
AP001636.3	0.41233535646958364	1.4906553119168655	0.033	0.032	1
ABCB7	0.41253812073597285	0.7224016005216547	0.09	0.094	1
AL133410.1	0.41300889703394467	0.31684554434907186	0.014	0.015	1
AC007098.1	0.41356715840744723	1.120610442811265	0.055	0.054	1
LINC02234	0.41370666982935445	0.30804203511024664	0.012	0.011	1
HEXIM1	0.4141367064613312	0.8373091991279171	0.011	0.012	1
ATIC	0.4150112816434833	0.6806453865984599	0.052	0.05	1
SESN1	0.4158525392824117	0.7307557672883883	0.097	0.097	1
FRK	0.41902638524107083	0.6446705580769176	0.075	0.074	1
SUPT16H	0.42033108517671824	0.7671172589677953	0.058	0.057	1
ADAT2	0.42050936917890375	0.6194406420455505	0.05	0.049	1
ANKRD49	0.4206919878401936	0.7636256272281212	0.021	0.02	1
HELB	0.4209712975168321	0.6164003212170561	0.037	0.035	1
AC027243.3	0.4209875634659447	0.9545422559552117	0.021	0.02	1
VPS13B	0.42230127734223427	0.6372001672621801	0.351	0.395	1
MCCC2	0.42319381106320764	0.5500453826614213	0.103	0.107	1
TXNL1	0.42413880206608556	0.5776530749052347	0.083	0.086	1
AC074032.1	0.4243497337802607	0.78869	0.023	0.024	1
ZNF606	0.42437923389448035	0.6747645828389413	0.017	0.016	1
MAP2K5	0.42541564962144585	0.6421304472950992	0.186	0.196	1
AC011444.1	0.4254203745112207	0.3948464642912488	0.01	0.009	1
SALL4	0.4257811797187639	0.5327061540066502	0.057	0.055	1
KLF7	0.4258923317896117	0.6963546250003749	0.066	0.064	1
TMEM128	0.42617691070563857	0.41684594849888024	0.016	0.017	1
B4GALT4	0.4264287748985268	0.7235994650458979	0.024	0.023	1
RNF213-AS1	0.4284810066429305	1.1175923311273754	0.029	0.028	1
SERAC1	0.4289130665293584	0.6121333491865308	0.018	0.019	1
PNKP	0.429247	0.9375243426051347	0.019	0.02	1
HSPA13	0.4313356933785649	0.8087545904679732	0.011	0.012	1
H19	0.43228446874835774	-0.244711	0.131	0.128	1
TRMT1	0.4327600387787554	0.5420309584282919	0.017	0.017	1
EAF1	0.43372821014526197	0.5217484752171146	0.015	0.016	1
KMT2A	0.43382486333011056	0.6134871942549022	0.177	0.178	1
C14orf93	0.434744	0.4702609192813658	0.012	0.013	1
GRK6	0.434748	0.35157002331393095	0.026	0.027	1
CCT5	0.43549997304001736	0.4765880326618217	0.046	0.047	1
AC068282.1	0.43673422145487095	1.100933043340833	0.058	0.057	1
GNAL	0.4368624393699914	0.20071868079355903	0.009	0.01	1
AL162595.1	0.4372253662499235	0.3009255482719184	0.024	0.023	1
UTP4	0.440251	0.6449801788244947	0.046	0.048	1
COX17	0.44032031401047117	0.6567571053276393	0.013	0.014	1
COQ6	0.4428958873946841	0.8979424521633028	0.011	0.011	1
USP5	0.44368781704982735	1.0192163028080783	0.01	0.009	1
PPP1R7	0.44562449122830866	0.8916361268535868	0.016	0.016	1
LINC02018	0.4459330331852568	0.26080994687109493	0.026	0.025	1
AL591895.1	0.44669168935168085	0.5382984697858966	0.017	0.018	1
AGAP4	0.4478989112070253	0.8750257870060514	0.024	0.023	1
SEC61B	0.4495355262961299	0.6538737738040612	0.027	0.028	1
AC009318.1	0.4498628096801262	0.6606721425214701	0.013	0.012	1
UBXN7	0.4517171211928693	0.5300261706143008	0.077	0.08	1
DFFB	0.4524245655410329	0.20022480716308522	0.012	0.012	1
BRI3BP	0.4533708387146438	0.2979901662502633	0.021	0.022	1
PCNX1	0.454102	0.8893293841053735	0.229	0.241	1
ATF1	0.45437626258481184	0.5604981877137635	0.114	0.118	1
RNF24	0.4545636390864192	0.8567673982176911	0.023	0.022	1
RAPGEFL1	0.45516	0.6683051860983342	0.009	0.01	1
FAM199X	0.4556384415644604	0.8638609926655803	0.035	0.033	1
OTUD6B	0.45632304545555136	0.7414807879073377	0.023	0.022	1
MARCH6	0.4586524855781326	0.6329359258506827	0.249	0.266	1
EIPR1	0.45915525021525616	0.6042580475983397	0.057	0.059	1
SDHC	0.4596714982183636	0.4352684383682232	0.095	0.093	1
VPS4B	0.46081244878633953	0.7312253427720574	0.057	0.059	1
BRAP	0.4614688160315193	0.7132668212458069	0.034	0.033	1
PPM1D	0.46222603393838524	0.7425142294000133	0.06	0.062	1
TMEM126A	0.4627775203150655	0.653908	0.01	0.011	1
ANKZF1	0.46365354115593144	0.4454185047356951	0.026	0.027	1
BACH1	0.46417612437929534	0.6925110479612224	0.23	0.241	1
RBM48	0.46431094811394363	0.5823411073623648	0.022	0.023	1
CST3	0.46484316632888995	0.978738	0.021	0.02	1
ZNF713	0.46500894339702215	0.5047911529220483	0.018	0.019	1
GNAI3	0.4656209196734119	0.8324556036595676	0.063	0.061	1
UQCR11	0.4660049827441849	0.21418013382599765	0.018	0.017	1
ARSD	0.4686019021737315	0.12056639288631343	0.024	0.025	1
POLR2F	0.4690282382714221	0.43091916168077704	0.013	0.012	1
PLPBP	0.4719107425649206	0.2816392659592193	0.017	0.018	1
HAUS2	0.4723556845681797	0.3715329042301416	0.013	0.013	1
IMPAD1	0.4731384018645309	0.6987552162537218	0.043	0.044	1
POLI	0.4736331910685417	0.8870907372298249	0.035	0.034	1
CFAP69	0.47422717534991393	0.8976443699468779	0.062	0.062	1
MPZL2	0.4742649966779428	0.29587448279627404	0.01	0.011	1
NFYC	0.4747879424232355	0.6669979220090678	0.151	0.157	1
IFT52	0.47520761404708806	0.6045823285486835	0.022	0.021	1
COG7	0.4786535632321797	0.4367253342144035	0.039	0.04	1
HINFP	0.48019384196737597	0.6998783397135253	0.011	0.012	1
ERI1	0.4836091397126202	0.732706	0.035	0.034	1
HSD11B1-AS1	0.48367244556237465	1.6151478422737109	0.014	0.015	1
SAMM50	0.48412150701610224	0.7092545106874524	0.024	0.026	1
UBE2E1	0.48415966330381804	0.6215087440259635	0.136	0.142	1
ANKRD10-IT1	0.48456712228256826	1.2777242881416826	0.013	0.013	1
HSPBAP1	0.4861530406475904	0.9791976170741301	0.02	0.021	1
YTHDF3	0.4867021549370788	0.7732463085921748	0.129	0.134	1
WDR83OS	0.48697072498282584	0.5973208777469363	0.011	0.011	1
TES	0.4873024613117231	0.67766	0.012	0.012	1
ZNF343	0.4873259182957256	0.6022988918574308	0.015	0.015	1
PIGX	0.4948646753785779	0.4457502931628339	0.015	0.014	1
SPEF2	0.4961622044435788	0.5964714951895509	0.03	0.029	1
FBXW2	0.4967709544985492	0.5127917115821605	0.067	0.069	1
BECN1	0.49759124875858723	0.7928300978414979	0.019	0.02	1
BPHL	0.49800408901675247	0.4925065243535396	0.079	0.078	1
UBE3A	0.49984632387627903	0.5562329768995449	0.248	0.264	1
UBE2Q1	0.49984739963861025	0.5769495437393681	0.014	0.014	1
ZSCAN32	0.5004615597184572	0.7755387080277414	0.01	0.011	1
TRMT10C	0.501129	0.5812461497205583	0.012	0.012	1
DNM1L	0.5013972124282731	0.7782064343204792	0.084	0.083	1
GNPDA1	0.5028340614409054	0.5819168946418825	0.011	0.01	1
KIAA0753	0.5039620088654352	0.782498	0.038	0.039	1
HSPA14.1	0.5055390507125044	0.9557915420661747	0.014	0.015	1
LINC00662	0.5058673431927031	0.45339526052381873	0.054	0.052	1
CCNY	0.5069391569285995	0.5615586083770086	0.383	0.436	1
SELENOT	0.5074173163569989	0.6532857623871169	0.039	0.041	1
PRCP	0.509701	0.890428	0.025	0.024	1
DOCK7	0.5099394449030055	0.6707566714431188	0.218	0.231	1
SRPRB	0.5099656667192383	0.3164968047340775	0.023	0.024	1
IPO8	0.5110662774706873	0.725148	0.083	0.082	1
GLI4	0.5117358916986733	0.7260237286996718	0.012	0.012	1
AC104958.1	0.5126562639828535	1.3260140848729782	0.02	0.019	1
MGA	0.5153438534791638	0.5416455481949857	0.14	0.144	1
POLB	0.5155451718493776	0.8326815810872514	0.072	0.071	1
MARCH3	0.5156801081188696	0.7200269092591265	0.03	0.029	1
KRBA2	0.5159369780339875	0.3328326421023098	0.014	0.013	1
SCGB2B2	0.5161104165079329	0.5050658247740808	0.118	0.121	1
UBE2A	0.516268	0.6628031439685458	0.021	0.02	1
FBXO9	0.5191974584441554	0.664981	0.134	0.134	1
KANSL1L	0.5202514017522273	0.6335778151810225	0.185	0.193	1
COG4	0.5204909710998067	0.43313042508912214	0.057	0.059	1
AGO4	0.5230054443480783	0.9231357467413446	0.051	0.051	1
ARHGAP19	0.5231120484234473	0.40082309402622984	0.023	0.024	1
LIMK2	0.5255625435393322	0.6596528312228247	0.02	0.02	1
KCNMB2-AS1	0.5258945401001993	0.7153165554561438	0.01	0.009	1
RANBP9	0.5285136152519543	0.6386334660679563	0.175	0.183	1
SHLD2	0.5294228162888172	0.5947454033457277	0.25	0.26	1
LCOR	0.5305322974208482	0.5958089973686553	0.314	0.339	1
ARHGAP18	0.5306692399269607	1.1823784305313105	0.053	0.055	1
GTF2E1	0.530932	1.0362955144957828	0.01	0.009	1
PSIP1	0.5318498557138279	0.7844516463890956	0.052	0.051	1
AC103923.1	0.5331422190435895	0.38628436430598123	0.021	0.022	1
ARMC10	0.5354672514097694	0.8165427717679916	0.038	0.037	1
SDF2	0.5369721619121208	0.6444348160401265	0.019	0.019	1
BLOC1S5	0.5381035470310429	0.5706486924370111	0.043	0.042	1
SSB	0.5400582672305582	0.45047386722876803	0.033	0.034	1
EIF2A	0.5401583728197669	0.660719	0.071	0.07	1
APAF1	0.5404335790887651	0.6328256580637772	0.033	0.034	1
SFXN4	0.5423357110395659	0.36737793002905716	0.032	0.033	1
STARD3	0.542983	1.1973024616190915	0.027	0.026	1
MTHFSD	0.5454296248045595	0.8049234238671144	0.017	0.017	1
NAGK	0.545914	0.7215203844388998	0.014	0.013	1
DHX40	0.5474743934663908	0.7179250394019534	0.02	0.02	1
KAT5	0.5493963631164998	0.9585295087752517	0.015	0.015	1
GANAB	0.5497208022972455	0.45736277080471766	0.067	0.068	1
AKT3	0.5498843392066364	1.4638749281367207	0.02	0.021	1
WIPI2	0.5508268561434132	0.5334359598116414	0.048	0.05	1
GALE	0.5514028884660502	0.35089741074828473	0.042	0.04	1
ERH	0.5564268572424966	0.8512813968851782	0.019	0.018	1
PIH1D1	0.5571662917892459	0.7369593074296592	0.014	0.013	1
TSFM	0.5574747017118634	0.8211277903348688	0.01	0.011	1
PPP1R16A	0.5589714331920235	0.1752950440857135	0.026	0.027	1
GNPTG	0.5593502584476622	0.4631109350736997	0.033	0.034	1
MFSD9	0.5604466561780079	0.8450652260769655	0.02	0.02	1
PLD3	0.5608873205560836	0.700693	0.051	0.053	1
HBS1L	0.5628630927217173	0.7103538212678105	0.115	0.115	1
PRMT1	0.563404	0.7148419980538891	0.02	0.02	1
MRPL35	0.5638979840343704	0.5212299084706755	0.01	0.011	1
ENTR1	0.5650557842756314	0.6249390801896677	0.028	0.027	1
COQ2	0.5656663061577261	0.3917588970448316	0.013	0.014	1
ACOT8	0.5660740759745717	0.7958603117949297	0.011	0.011	1
CREBL2	0.5664746862394183	0.3913430100906967	0.03	0.031	1
LRPPRC	0.5691264982011262	0.6619164401942359	0.2	0.211	1
ZC3H8	0.569378	0.6066711701619568	0.071	0.07	1
AC073342.1	0.5724373815777558	0.9288281751342358	0.011	0.011	1
GAB1	0.5749287646886937	0.7793955761848067	0.16	0.163	1
PAXIP1	0.5751978567873316	0.7473425521770676	0.051	0.05	1
AGAP5	0.5766065306082766	0.44898279957635623	0.021	0.022	1
STAMBP	0.5767475387331926	0.583583	0.052	0.051	1
ABR	0.578054	1.0519727413933508	0.012	0.013	1
TAF9	0.5794932095520677	0.4156902302355241	0.013	0.013	1
PPP1R12B	0.5805585551097627	0.7211442195929562	0.21	0.222	1
UNC45A	0.581092	0.8004578570924341	0.011	0.01	1
RABL2B	0.5817910926401436	0.9888363563879774	0.014	0.013	1
METTL17	0.5820123747004092	0.7455402387097141	0.034	0.034	1
ZBTB18	0.5828991321780439	0.6259020719753166	0.044	0.043	1
ZNF266	0.5840534073241783	0.4344792028798319	0.045	0.044	1
PTPRA	0.5855633456973467	0.5623599507313798	0.117	0.12	1
PYM1	0.5858726082784574	0.40800153309127873	0.021	0.022	1
ALG9	0.5858893476255991	0.5978845852326042	0.041	0.04	1
FAM151B	0.5860239078744581	0.3506961090307432	0.019	0.018	1
PWP1	0.5865936737739288	0.6375327992859188	0.042	0.041	1
HACD2	0.5869219190554519	0.5115707671805783	0.154	0.159	1
RPA2	0.5879662762447962	0.4945639682163834	0.018	0.019	1
TTC12	0.5967941349127921	0.8419671100182933	0.033	0.034	1
TRIM23	0.6002653955006233	0.8798327111848221	0.044	0.043	1
ALDH4A1	0.601144	0.6749431285501755	0.088	0.087	1
PLIN1	0.601516	-0.20181	0.012	0.012	1
BANK1	0.6022160384180977	-0.355807	0.01	0.011	1
GDPD4	0.603903	-0.30907	0.023	0.024	1
COPS2	0.6041068540235902	0.6475379917655677	0.072	0.074	1
SPNS1	0.6042950342774853	0.5486709678517325	0.011	0.01	1
TUSC3	0.6070858968336295	0.32617439501632584	0.024	0.024	1
CLNS1A	0.608256	0.5595837567262375	0.067	0.066	1
NOMO1	0.6090686848756373	0.5783935855232958	0.017	0.017	1
PARD6B	0.6102455403083746	0.26689388441524065	0.034	0.035	1
SLCO3A1	0.6103151166759557	0.9693207421490866	0.018	0.019	1
EIF4E2	0.6107595809652435	0.5310927627665174	0.037	0.038	1
MRPL44	0.6133540861158435	0.5353258495908184	0.011	0.011	1
YIPF5	0.6134741381669886	0.9956370720574594	0.023	0.022	1
MRS2	0.6156017220426551	0.5965481756611706	0.036	0.037	1
ZNF667-AS1	0.6203691118969802	0.5003523714554463	0.013	0.012	1
RBMX	0.6217220707417332	0.9140916217187942	0.14	0.142	1
NDUFB8	0.6251011902176891	0.5439940787230988	0.023	0.023	1
NSMCE2	0.6256402364969158	0.6623572502712425	0.264	0.284	1
TFCP2	0.6270033849862435	0.8718057357397545	0.098	0.099	1
ALOX12-AS1	0.6276581695971506	0.8264053433211476	0.036	0.038	1
MYO3B	0.6300126722060269	1.0109172345736726	0.011	0.012	1
FKBP3	0.6309999500376305	0.3749129797007329	0.042	0.042	1
IFFO1	0.6317370739062562	0.8660772082325789	0.014	0.013	1
AC004797.1	0.6318404328552469	0.7569300243558272	0.01	0.01	1
LONRF1	0.6319967820724259	0.6764680888959147	0.054	0.056	1
TMEM116	0.6323338877479153	0.4478103746963158	0.03	0.031	1
THADA	0.6353024371402984	0.6780581202862812	0.16	0.163	1
CLN5	0.6368629190002759	0.8531	0.019	0.02	1
AC068888.1	0.637661	0.8564492211133583	0.032	0.031	1
TP53	0.6392381791662071	0.9293043919315096	0.017	0.017	1
AC105052.4	0.6397246750426571	0.6569452057269918	0.023	0.022	1
MMS19	0.6407731108626458	0.638258	0.051	0.05	1
MRPL37	0.6412544984861177	0.3884531818429613	0.014	0.014	1
FBXO8	0.641699	0.8538539123143427	0.025	0.026	1
PAXIP1-AS2	0.6451001916389668	0.4384524549889752	0.028	0.028	1
LINC01409	0.6469225634511504	0.3487174371115014	0.029	0.03	1
TMEM41A	0.6470691934302262	0.5053387274998631	0.013	0.013	1
C19orf44	0.6480113037746965	0.6119729000919945	0.013	0.013	1
KLHL13	0.6480911083352923	0.518944	0.03	0.031	1
TRMT5	0.6523562267446258	0.5948603530180372	0.012	0.012	1
ZNF814	0.6544313060685293	0.5740808973334269	0.06	0.059	1
POU6F2	0.6549411778643783	0.25320851097446173	0.01	0.01	1
PIP5K1A	0.6551456574496626	0.44180514000656945	0.218	0.228	1
ZNF506	0.6567984863020675	0.5107363379248093	0.035	0.034	1
PCCB	0.6586642879815179	0.3668404670746892	0.055	0.056	1
RIN2	0.659523	0.5729551270267651	0.102	0.101	1
ALG11	0.660925	0.6014254870516607	0.016	0.016	1
PFKFB3	0.6638329410961954	0.5887988311821217	0.032	0.031	1
TXNDC15	0.6644423084902624	0.49266331756598225	0.019	0.018	1
AL355574.1	0.6647282557154037	0.4165001879035546	0.01	0.01	1
KRCC1	0.6662004843511786	0.6183197686971522	0.062	0.061	1
BOD1	0.6679205281155618	0.6203819067670358	0.016	0.016	1
SNHG10	0.6682304733143019	0.3826422343961591	0.017	0.017	1
TTC1	0.6685753307414607	0.507402	0.049	0.05	1
RHBDD1	0.6723632518430855	0.5139704182983197	0.12	0.12	1
PCM1	0.6740313197355376	0.5246707626636833	0.351	0.389	1
GTF3C4	0.6749172004738491	0.7339569400998496	0.012	0.011	1
ACTL6A	0.6756901969010192	0.6402028613053905	0.016	0.017	1
UBE2E3	0.6759519602976785	0.9236524867513239	0.144	0.147	1
LINC00504	0.6783091036026788	0.4665781131043274	0.025	0.024	1
SSRP1	0.679019	0.37925082329256243	0.012	0.013	1
ALDH6A1	0.6805910914664278	0.30830744197395393	0.093	0.094	1
AKAP6	0.6817867280267165	1.2337196038673257	0.106	0.111	1
ACAT2	0.6817905290491107	0.6710504716223117	0.081	0.083	1
CEP192	0.6830462337911648	0.6485071849152256	0.15	0.152	1
ZNF236-DT	0.6853647659930698	0.7868270729494342	0.009	0.01	1
ZFR	0.6856522584204334	0.6008837134252263	0.234	0.247	1
NDUFA4	0.6870275834116446	0.8218390914843945	0.023	0.023	1
SREBF2	0.6876698382368862	0.4789403619059014	0.311	0.335	1
AC040934.1	0.689511	1.039974493556628	0.018	0.018	1
ZNF418	0.6914006957913587	0.2798885339602579	0.01	0.009	1
RDH10	0.6915570894661005	0.335152	0.035	0.036	1
C1orf50	0.6920027807170368	0.5537428487120519	0.012	0.012	1
YIPF3	0.6933710723106996	0.1795667407332373	0.01	0.011	1
TOPBP1	0.6943307584484824	0.8427426708337957	0.053	0.054	1
TUBD1	0.6947849498563339	0.5752213721884498	0.036	0.037	1
FAM136A	0.698171	0.5451801665760385	0.02	0.02	1
CCT3	0.6999540001451632	0.3492099162019086	0.101	0.099	1
DERL2	0.7014622651000684	0.6269387516633333	0.024	0.023	1
BRAT1	0.7039806347187249	0.4095151257423111	0.014	0.015	1
ZRSR2	0.7052999172952819	0.3505974787612618	0.02	0.021	1
AL008633.1	0.706956	0.598909	0.166	0.171	1
DHX35	0.7073336593221065	0.7011041838173646	0.038	0.038	1
SNX16	0.7101634120598912	0.8117345801595932	0.026	0.027	1
NEK3	0.7128763300515356	0.7450265464411876	0.023	0.024	1
TMEM183A	0.7141270647994187	0.30607837018389805	0.022	0.021	1
AL591043.2	0.7144288747054677	0.2766591880330864	0.013	0.013	1
VPS16	0.715374	0.4825934692490583	0.011	0.012	1
PKN2	0.7163813805585028	0.6149483479797302	0.269	0.284	1
POLDIP2	0.7167131478866591	0.5872545365780941	0.021	0.02	1
NBR2	0.7172392853244951	0.3874263781883913	0.048	0.049	1
RAD1	0.7232658874023915	0.8234447474573132	0.016	0.016	1
JAK2	0.7246437868005885	0.7386426198393731	0.074	0.073	1
KDM4A-AS1	0.7254765293291664	0.8427711029248868	0.014	0.014	1
CYTH2	0.7271580144636551	1.1876273977870357	0.012	0.012	1
SLC39A5	0.7279071422316986	0.35326283542901926	0.052	0.052	1
WDR37	0.7280058751347654	0.7866567824995638	0.121	0.122	1
SLC35E2A	0.7293848814178381	0.5988929260999005	0.029	0.028	1
RNF141	0.7307524086310724	0.5811382902760283	0.01	0.011	1
AL163541.1	0.7358615632257652	0.25298625756455584	0.025	0.024	1
CTBP2	0.7359139350282206	1.4784112512122511	0.012	0.012	1
RAD52	0.7359722893195069	0.38712921144938883	0.06	0.059	1
SNHG1	0.7368936499428558	0.34172686504023075	0.045	0.044	1
APTX	0.7383860645288854	0.6426234013697988	0.123	0.124	1
NDUFB10	0.7407747401016513	0.6103989154526124	0.01	0.01	1
SLC3A2	0.7416309619364159	0.7084908593132133	0.018	0.017	1
ZNF664	0.7420534315603352	0.6142196667205142	0.01	0.01	1
USP13	0.7479941008504035	0.7807302180165219	0.072	0.072	1
HDAC8	0.751273	0.7009748922636472	0.198	0.208	1
MRPS35	0.751865	0.3888842857968273	0.057	0.058	1
TXNDC9	0.7523482586667267	0.770232	0.023	0.024	1
ZNF45	0.753947	0.798559	0.011	0.01	1
RGL2	0.7541190467591842	0.9847209521929163	0.038	0.038	1
LENG8-AS1	0.7541458922196719	0.45591888758098253	0.016	0.017	1
HEBP1	0.7555181182225944	0.5370733022588015	0.014	0.015	1
CWF19L2	0.7556839950873488	0.6132240008218098	0.109	0.109	1
MSANTD2	0.7563983095063936	0.7851036561941269	0.041	0.042	1
FAM135A	0.759373	0.8290918359104963	0.096	0.097	1
CHD8	0.7626277783275662	0.713487	0.085	0.087	1
INTS3	0.7627236894195302	0.5228999257936506	0.106	0.108	1
TOGARAM1	0.7630991941031448	0.7932281581245619	0.116	0.118	1
LINC02256	0.7634945020808794	0.6384574003124106	0.042	0.042	1
CISD3	0.7638732804846777	0.6362144264895426	0.012	0.012	1
ZNF347	0.7678843286039072	0.42160942734029794	0.015	0.015	1
ZSCAN30	0.7687537399588771	0.42114919441959153	0.044	0.043	1
AL133243.2	0.7708152048925025	1.1496835072257587	0.012	0.012	1
SLC12A2	0.7718528313581213	1.4562982047707342	0.044	0.044	1
CIR1	0.775627	0.6794579279400232	0.073	0.075	1
LAMB2	0.7758576937677045	0.8099688091938702	0.015	0.015	1
CEBPZOS	0.776959	0.35919320504072405	0.049	0.048	1
MED23	0.77758	0.8955574984297522	0.102	0.105	1
LINC00310	0.7789895686861483	1.207430270575664	0.013	0.013	1
ACOT13	0.7793999279269891	0.611714	0.062	0.062	1
CASP6	0.7807736057766751	0.6544164750019132	0.022	0.021	1
NUP62	0.7816952811941615	0.5721311841423047	0.016	0.017	1
ATPAF2	0.7831699768691724	0.7361688091684324	0.018	0.019	1
DCAF7	0.7840880194693485	0.7464212848220784	0.065	0.065	1
TTC23	0.7843865682693532	0.5937793366025244	0.069	0.069	1
CHKB-DT	0.7861054430812309	0.34431099874863635	0.017	0.018	1
EBLN2	0.7883009141466993	0.8071451286158262	0.019	0.019	1
TRIM11	0.7883535749247776	0.5112041065785009	0.011	0.011	1
CD163	0.7885022554668214	1.6561162405541472	0.021	0.021	1
CROT	0.7888723146314482	0.40422214336805795	0.076	0.077	1
MAT2B	0.7912051645651118	0.9169586047544009	0.02	0.019	1
RIC1	0.7919591156455841	0.7397327294588123	0.166	0.171	1
CENPX	0.791964	0.8618440129035951	0.01	0.01	1
TSPOAP1	0.7929359822557375	0.5329875401021149	0.012	0.012	1
SNF8	0.7954753677200406	0.495616	0.02	0.021	1
AC006141.1	0.7970677806255749	0.35167035791949086	0.018	0.017	1
SCO1	0.7974648444229717	0.5091476770436592	0.033	0.034	1
ADPRHL2	0.797697	0.7079658080482472	0.011	0.011	1
LRP2BP	0.7985836155042421	1.112849942530128	0.013	0.014	1
RTL10	0.8004867072573971	0.6792342702276226	0.009	0.01	1
POLD3	0.8005411282748779	0.6652986772915384	0.036	0.035	1
CCT7	0.8036509447023562	0.8291911211893601	0.018	0.018	1
CSDE1	0.8043361895428488	0.6911090620004586	0.13	0.133	1
ATF7IP	0.8045429631643108	0.6662957385796643	0.176	0.183	1
CHN2	0.8060637973975474	0.4057566409308042	0.021	0.021	1
SLC29A2	0.8068515956653115	0.9862219680466313	0.014	0.014	1
ATF6B	0.8100890570085649	0.5072260761908045	0.017	0.017	1
HPRT1	0.8101818921937345	0.5043636550140802	0.034	0.034	1
SLC12A6	0.8141227944201238	0.6979117592983275	0.047	0.047	1
USP49	0.8147825104533767	0.7105702773755502	0.036	0.036	1
ZCCHC14	0.8172689053959631	0.6290663534276311	0.178	0.183	1
RRAGB	0.8185237026618701	0.774575	0.055	0.056	1
OTUD6B-AS1	0.8186281474192743	0.7519354201182531	0.017	0.016	1
ZNF490	0.8186322943227033	0.5955692997588886	0.02	0.02	1
NNT-AS1	0.8192880241633888	0.6442717975645291	0.044	0.045	1
AC007878.1	0.821673	0.7005046140070315	0.015	0.015	1
PIN4	0.8217519810647416	0.33852079678177316	0.037	0.037	1
RCHY1	0.8221023223472341	0.7456068759974699	0.05	0.05	1
AKTIP	0.8227124382987614	0.819668	0.012	0.011	1
TAS2R30	0.8245807083662767	0.5826519391343958	0.011	0.011	1
CDC40	0.8254198715308848	0.7185672790514293	0.056	0.055	1
CUL5	0.8323667401561512	0.6617771737650031	0.159	0.163	1
TGIF1	0.834639	0.6165392180064018	0.057	0.058	1
EPC2	0.8349095861851381	0.6989061470095065	0.165	0.169	1
MOB1A	0.8365837057910056	0.8040439416116869	0.025	0.025	1
MRNIP	0.8373546161740093	0.5163774504289007	0.039	0.039	1
LINC01828	0.8381435463088384	-0.356534	0.018	0.017	1
DCTN5	0.8384211332625447	0.6485822116938695	0.031	0.032	1
DENND4B	0.8422769138923144	0.5983692816067956	0.042	0.042	1
AC104232.3	0.8428134325038874	0.6240358978599443	0.022	0.022	1
P2RX4	0.8447483039757323	0.3187938674780526	0.039	0.039	1
ELAC1	0.8454535236303147	0.46872336920035984	0.01	0.01	1
C5orf24	0.8454697225565383	0.6896126576475456	0.041	0.042	1
KIF3B	0.846721	0.2919280402965858	0.047	0.046	1
SMIM19	0.8486139205617703	0.9921548005520573	0.018	0.018	1
FYN	0.8494271318934005	1.318098697755588	0.015	0.015	1
NUTM2B-AS1	0.8496353315628078	0.8596877764306118	0.141	0.144	1
ZKSCAN3	0.8496686730294803	0.8222686717972425	0.01	0.01	1
DYNC2H1	0.8501856431434593	0.6045210406576333	0.025	0.025	1
ATP5PF	0.8512876810311139	0.7611442416054066	0.027	0.027	1
SOX6	0.8531150147379005	1.1790765533847363	0.139	0.146	1
ILF2	0.8555507705694414	0.7418209148420691	0.027	0.027	1
RNMT	0.8560210395247103	0.4185402434951796	0.116	0.117	1
MIOS	0.8568718836399668	0.6170051287727905	0.036	0.036	1
MOB4	0.8572009308940083	0.5970492620591598	0.06	0.061	1
TRIM29	0.8650226774156895	0.26494596590822495	0.017	0.017	1
MRPL45	0.8686698864139656	0.6514986351026062	0.025	0.025	1
CYBA	0.8692493551422642	0.5520659835654067	0.013	0.013	1
ICE2	0.8701167716700225	0.5806284189627562	0.127	0.129	1
TMEM242	0.8706653181467219	0.6236567442599275	0.025	0.026	1
CFLAR-AS1	0.87204	1.029716454138026	0.016	0.016	1
AC011997.1	0.8721793555212273	0.44756484680148523	0.018	0.018	1
NUDT13	0.8748816544849467	0.6032013032577153	0.018	0.018	1
NKAPD1	0.8756145906121928	0.5867561759449669	0.015	0.014	1
AL732509.1	0.875708	0.5954451647655972	0.036	0.036	1
DDOST	0.8761526460600881	0.7042139586561822	0.014	0.014	1
TMEM87A	0.8779915855828653	0.5995761496446044	0.137	0.14	1
MRPL55	0.8800013569907887	0.5080860363078008	0.012	0.012	1
TOMM5	0.881916	0.604577	0.012	0.012	1
TMEM39B	0.8831111586561813	0.33120921228466127	0.014	0.014	1
BTN2A1	0.8833908905747323	0.6095446294138487	0.012	0.013	1
CEP63	0.8834291734617377	0.6124682291723316	0.076	0.076	1
AC091978.1	0.8836211690050096	0.5198700374455685	0.016	0.016	1
AC073167.1	0.8841595427175791	1.2252338319014635	0.015	0.015	1
LZTFL1	0.8843491031527029	0.9340873892305459	0.013	0.013	1
AGO1	0.8847134213681813	0.5432916494706221	0.027	0.027	1
TSG101	0.8883611077821059	0.7448212570702981	0.067	0.068	1
HMGN3	0.8899284299059194	0.7372248153991829	0.086	0.086	1
PHAX	0.89115454778630665	0.3495198427109485	0.024	0.024	1
SERPINH1	0.891475	0.5802026964593126	0.032	0.032	1
CSRP2	0.8930773216589838	0.6283508838999929	0.012	0.012	1
SHARPIN	0.8956617591262594	0.6210942761456852	0.018	0.018	1
TTC4	0.8956783629068044	0.500475	0.021	0.021	1
RBM41	0.897157	0.6049174718189565	0.092	0.092	1
AC079915.1	0.8986906047739979	0.40305431247663215	0.01	0.01	1
FCF1	0.9014405140698404	0.6972305169766937	0.025	0.025	1
UBFD1	0.9059202823039241	0.510627	0.018	0.017	1
ZBTB20-AS1	0.9067446334784189	1.0993938574098783	0.018	0.018	1
NUP54	0.9082894505250559	0.743891	0.103	0.104	1
NCAPD2	0.9129608223674135	0.798663	0.029	0.029	1
ZNF429	0.913485	0.2793721333899726	0.038	0.038	1
CHMP7	0.9136894389824002	0.48623632935949734	0.012	0.012	1
SOX13	0.9151259859035532	0.4052526968459702	0.077	0.078	1
CNPY2	0.9153389571820579	0.6907213764393424	0.054	0.055	1
FCGRT	0.9158516516021037	0.3377692829592358	0.032	0.032	1
OAZ1	0.9165856564607855	0.6622667726955642	0.022	0.022	1
TRAFD1	0.9178316939278419	0.6875533851662494	0.017	0.017	1
TADA1	0.9213833378998012	0.37553222605200287	0.058	0.058	1
MDM1	0.9221004193622682	0.9916532636223412	0.01	0.01	1
FAM200B	0.9242185621888184	0.4631690231360297	0.038	0.038	1
DOCK11	0.924263	0.867991	0.033	0.034	1
AARSD1	0.9245984964380368	0.5247751906161624	0.032	0.032	1
BIVM	0.9249406030585063	0.5354402155907882	0.046	0.047	1
NT5C	0.9256267988032869	1.0093345126380342	0.011	0.011	1
SARM1	0.9280260074276437	0.2988391704192077	0.012	0.012	1
FAM98A	0.9308227845602935	0.8977967883711817	0.016	0.016	1
OMG	0.934354	1.4220982232809738	0.014	0.014	1
MDH2	0.9380938847692453	0.41195957529064886	0.02	0.02	1
DRG1	0.9385065370564265	0.5987989982869741	0.042	0.043	1
MRPS10	0.9394117978176397	0.4968301611144619	0.018	0.018	1
PRPF18	0.9409470147537984	0.7427287765077223	0.056	0.057	1
MSL1	0.9412067006708678	0.9165222384642764	0.058	0.059	1
GPATCH4	0.9417975850242057	0.3322431883320158	0.013	0.013	1
DHX15	0.9418010695872928	0.7998855425901146	0.152	0.157	1
ZNF264	0.9421908905932337	0.601979	0.031	0.031	1
MORC4	0.9436310588471108	0.8503024984904395	0.068	0.068	1
POMT1	0.9440230641021806	0.7162478890774024	0.018	0.018	1
MRPS26	0.9441476428605152	0.5701048886720028	0.015	0.015	1
MXI1	0.9455450929117628	0.47465976702741175	0.048	0.048	1
PRPS2	0.9459849979675072	0.6462089323253011	0.016	0.016	1
C18orf32	0.9469687773438674	0.4752346678447026	0.019	0.019	1
MSANTD4	0.9489397903484774	0.4292164218402039	0.011	0.011	1
TCERG1	0.9509537263204049	0.6508757153650915	0.18	0.186	1
NFS1	0.9518676281155176	0.20106757875253267	0.014	0.014	1
NAF1	0.9522642349914444	0.7440064363030581	0.051	0.051	1
CHCHD2	0.9547248689382122	0.724233	0.017	0.017	1
PLEKHA8	0.9549941371462413	0.8847287635102492	0.031	0.031	1
ATP6V1C1	0.956646	0.5645391518849349	0.073	0.074	1
CNOT10	0.9568995891166248	0.6128399705144226	0.087	0.088	1
NUP205	0.9583213362718985	0.7546417470718754	0.049	0.049	1
AC092120.3	0.9603200071772215	1.1522150200850159	0.015	0.015	1
AC026803.3	0.9607640670333468	0.6003967798551852	0.028	0.028	1
TMEM33	0.9624112606936628	0.7622487898698553	0.028	0.028	1
ILK	0.9635448215221182	0.8348318364796201	0.015	0.015	1
MCTS1	0.9641396407422032	0.6422215244343419	0.028	0.028	1
STARD4	0.96843	0.6895179742344248	0.096	0.097	1
RLIM	0.9696088270472424	0.7018147443224612	0.029	0.029	1
CEP120	0.9704049365981742	0.8241266935645872	0.032	0.033	1
TCEA1	0.9704587858970809	0.48797288170676134	0.102	0.103	1
AP000873.2	0.9709138237230596	0.7713598193283926	0.029	0.029	1
UBE2D4	0.9720523225933883	0.6055070525522681	0.013	0.013	1
VAPA	0.9728700351760374	0.6062766670506852	0.22	0.229	1
ZNF330	0.9736542718201657	0.764198	0.044	0.045	1
VPS37C	0.9751204193880331	0.5297170381931702	0.018	0.018	1
SEC11C	0.9790925728162757	0.47792183070205674	0.017	0.017	1
TMEM252-DT	0.9792023059012572	0.4459885296337114	0.016	0.016	1
ZNF785	0.9799089247974944	0.6440322426894274	0.02	0.02	1
TCEA2	0.9809854824547924	0.44889292828085514	0.011	0.011	1
AL139807.1	0.9811592284066808	1.1888951181843814	0.04	0.041	1
CCZ1	0.981212	0.7229123033782066	0.018	0.018	1
SLC35E3	0.9814477046088982	0.45155203490963336	0.052	0.052	1
WDR89	0.9817899606718637	0.3332457743684676	0.04	0.04	1
RGS3	0.9824989184798931	1.0175424035092986	0.034	0.035	1
BBIP1	0.9856893674703233	0.776736	0.022	0.022	1
MAPKBP1	0.9871524202985981	0.8534976188338794	0.034	0.034	1
FAHD1	0.9905302349576574	0.2653285134236496	0.013	0.013	1
ST13	0.9934055936770161	0.43749319936457093	0.11	0.111	1
MAGI1-AS1	0.9980491731455746	1.2782016272775851	0.038	0.038	1
AGMAT	0.9986031168922093	0.11197034895322266	0.028	0.028	1
C3orf67	0.9996669039219384	0.6987960987316293	0.049	0.049	1

### Sheet: BWS_cancer_vs_transition
gene	p_val	avg_log2FC	pct.1	pct.2	p_val_adj
FRAS1	0	-1.9325	0.195	0.675	0
MME	0	-2.08831	0.115	0.574	0
TSPAN5	0	-1.24712	0.302	0.755	0
FMNL2	0	-0.912905	0.331	0.765	0
FIGN	0	-1.03269	0.366	0.781	0
MAML3	0	-0.806485	0.434	0.847	0
CDC14B	0	-0.910928	0.359	0.763	0
KANK1	0	-0.899481	0.266	0.669	0
PCSK5	0	-1.03714	0.2	0.599	0
PRKD1	0	-1.03126	0.377	0.773	0
TNFRSF19	0	-0.577374	0.298	0.691	0
MAP4K4	0	-0.771976	0.419	0.811	0
SDK1	0	-0.791229	0.41	0.801	0
C1GALT1	0	-1.19153	0.211	0.598	0
CADPS2	0	-1.05403	0.306	0.692	0
NRXN3	0	-0.83342	0.447	0.833	0
LINC01876	0	-1.24249	0.258	0.636	0
MAN2A1	0	-0.668006	0.441	0.815	0
ZNRF3	0	-0.609948	0.476	0.849	0
CARMIL1	0	-0.967534	0.178	0.545	0
KIF26B	0	-1.20183	0.211	0.574	0
SNTB1	0	-0.653946	0.398	0.761	0
NRP1	0	-0.7438	0.228	0.591	0
VGLL4	0	-1.03541	0.146	0.508	0
WDFY3	0	-0.70909	0.231	0.593	0
ARID1B	0	-0.361065	0.414	0.775	0
NFAT5	0	-0.508079	0.427	0.788	0
SLC7A11	0	-1.90905	0.087	0.448	0
ZNF608	0	-1.29493	0.109	0.47	0
BAZ2B	0	-0.540538	0.441	0.799	0
PTPRG	0	-0.486592	0.431	0.786	0
TBL1XR1	0	-0.468463	0.402	0.756	0
HUNK	0	-1.69034	0.079	0.433	0
ZMYM2	0	-0.513055	0.304	0.656	0
TCF12	0	-0.444365	0.486	0.835	0
PTPN14	0	-1.46184	0.108	0.456	0
HDAC4	0	-0.862972	0.193	0.541	0
NOTUM	0	-0.514019	0.212	0.559	0
YAP1	0	-0.436813	0.322	0.669	0
TBC1D4	0	-0.660366	0.319	0.666	0
JARID2	0	-0.472662	0.266	0.61	0
NKD1	0	-0.701241	0.568	0.911	0
AMACR	0	-0.828218	0.138	0.481	0
USP34	0	-0.21773	0.416	0.758	0
PLCB1	0	-0.644811	0.558	0.896	0
DOK6	0	-2.52953	0.043	0.38	0
ALCAM	0	-0.462613	0.488	0.825	0
CADM1	0	-0.398757	0.403	0.74	0
PUM1	0	-0.325151	0.332	0.668	0
ARHGAP29	0	-0.965439	0.165	0.5	0
HMGA2	0	-1.08237	0.149	0.484	0
MAP4K5	0	-1.03836	0.161	0.496	0
FRMD4A	0	-0.484252	0.203	0.537	0
PRKCA	0	-0.424543	0.42	0.754	0
CASK	0	-0.72766	0.212	0.545	0
MAML2	0	-0.925204	0.12	0.453	0
CDK6	0	-0.682868	0.26	0.593	0
TMEM245	0	-0.401744	0.403	0.736	0
PTBP2	0	-0.463685	0.299	0.631	0
ZFHX4	0	-0.641014	0.228	0.559	0
EIF4G3	0	-0.275907	0.312	0.642	0
ETNK1	0	-0.629788	0.236	0.566	0
PPP1R9A	0	-0.858169	0.227	0.556	0
ZNF638	0	-0.177101	0.414	0.743	0
VPS54	0	-0.490509	0.323	0.651	0
PTK2	0	-0.182089	0.451	0.779	0
JMJD1C	0	-0.124615	0.439	0.767	0
MED13	0	-0.40917	0.381	0.709	0
TBCK	0	-0.244222	0.508	0.835	0
MSI2	0	-0.394302	0.32	0.646	0
PCCA	0	-0.210837	0.404	0.73	0
DLG1	0	-0.222344	0.423	0.748	0
ARID4B	0	-0.311298	0.39	0.715	0
PDE4D	0	-1.37808	0.632	0.957	0
RERE	0	-0.703037	0.614	0.938	0
ROBO1	0	-0.835302	0.616	0.939	0
ZNF292	0	-0.5338	0.258	0.581	0
ANKRD17	0	-0.17331	0.426	0.748	0
SLC4A7	0	-1.17204	0.115	0.436	0
UTRN	0	-0.557356	0.572	0.892	0
NF1	0	-0.212398	0.345	0.663	0
CPS1	0	1.3968733137376708	0.699	0.382	0
LEF1	0	-1.74658	0.057	0.372	0
ERBIN	0	-0.368021	0.325	0.64	0
MBD5	0	-0.146913	0.4	0.715	0
ATRX	0	-0.139499	0.337	0.651	0
PCNX1	0	-0.449205	0.229	0.542	0
NR6A1	0	-0.517736	0.258	0.571	0
NRIP1	0	-0.350071	0.393	0.706	0
PKP4	0	-1.62537	0.181	0.493	0
WAC	0	-0.29829	0.318	0.63	0
AGAP1	0	-0.383951	0.253	0.565	0
PUM2	0	-0.166077	0.353	0.664	0
CTNNB1	0	-0.619986	0.201	0.512	0
PBX1	0	-0.396807	0.287	0.597	0
RPL13	0	-0.632219	0.244	0.553	0
GTF2I	0	-0.235252	0.289	0.598	0
TNKS	0	-0.324419	0.319	0.628	0
NAP1L1	0	-0.682582	0.161	0.47	0
RBM26	0	-0.379521	0.296	0.604	0
PLCG2	0	-0.214833	0.455	0.763	0
USP6NL	0	-0.547722	0.248	0.555	0
CAMK2D	0	-0.249413	0.424	0.73	0
FNDC3A	0	-0.273406	0.429	0.735	0
BIRC6	0	-0.100198	0.387	0.693	0
CPSF6	0	-0.388992	0.254	0.559	0
TSC22D1	0	-0.910738	0.137	0.442	0
PITPNC1	0	-0.737386	0.204	0.508	0
SLC16A10	0	-1.1751	0.112	0.416	0
UBR5	0	-0.359457	0.3	0.604	0
PHYHIPL	0	-0.355932	0.335	0.639	0
MED13L	0	-0.101514	0.422	0.726	0
PNISR	0	-0.100569	0.345	0.648	0
NIPBL	0	-0.166595	0.346	0.648	0
STT3B	0	-0.413143	0.26	0.561	0
RNF43	0	-0.585397	0.212	0.513	0
NAV2	0	-1.59393	0.134	0.435	0
ARID2	0	-0.244157	0.298	0.599	0
CNOT2	0	-0.388844	0.27	0.571	0
MAGI2	0	-0.695621	0.332	0.632	0
ARHGAP12	0	-0.32816	0.282	0.582	0
CDKAL1	0	-0.159271	0.367	0.666	0
EEF1A1	0	-0.511011	0.248	0.547	0
PHF14	0	-0.30304	0.256	0.555	0
RFX3	0	-0.624237	0.187	0.485	0
ASXL1	0	-0.242935	0.29	0.588	0
ARHGAP32	0	-0.365524	0.28	0.578	0
SH3RF3	0	-0.211906	0.221	0.518	0
TOX3	0	-0.319892	0.364	0.661	0
APCDD1	0	-0.712034	0.108	0.405	0
PAN3	0	-0.295154	0.293	0.59	0
DDX17	0	-0.142646	0.342	0.639	0
ZSWIM5	0	-0.198772	0.403	0.7	0
MICU3	0	-0.298624	0.262	0.558	0
CLASP2	0	-0.494656	0.231	0.526	0
COP1	0	-0.190461	0.341	0.635	0
NPNT	0	-1.00654	0.167	0.46	0
CASC15	0	-1.49187	0.113	0.406	0
PELI1	0	-1.51951	0.102	0.394	0
UTY	0	-1.23335	0.159	0.451	0
KDM4C	0	-0.2444	0.313	0.605	0
SMARCC1	0	-0.287938	0.242	0.533	0
RPL37A	0	-0.743088	0.197	0.488	0
ATP10D	0	-0.628748	0.14	0.431	0
PHIP	0	-0.284387	0.292	0.583	0
ARL15	0	-0.127848	0.365	0.655	0
ASCC3	0	-0.227163	0.312	0.602	0
PRKAA2	0	-0.656114	0.23	0.518	0
ADGRL2	0	-1.359	0.148	0.436	0
ETV1	0	-0.522658	0.179	0.467	0
MPPED2	0	-1.38759	0.075	0.363	0
MLLT10	0	-0.188717	0.339	0.626	0
NKTR	0	-0.196675	0.298	0.584	0
KMT2E	0	-0.212985	0.285	0.571	0
KIZ	0	-1.56948	0.084	0.37	0
RPS6KA3	0	-0.318671	0.304	0.59	0
N4BP2L2	0	-0.101266	0.347	0.632	0
FBXL17	0	-0.138227	0.343	0.628	0
BRWD1	0	-0.204175	0.305	0.59	0
ZRANB2	0	-0.22459	0.242	0.526	0
RPS19	0	-0.68654	0.196	0.48	0
PON2	0	-0.433197	0.262	0.545	0
UGGT1	0	-0.347694	0.227	0.509	0
RICTOR	0	-0.421339	0.26	0.542	0
CACHD1	0	-3.80753	0.024	0.306	0
DYRK1A	0	-0.157216	0.325	0.607	0
BBX	0	-0.701922	0.179	0.46	0
GNAI1	0	-0.327495	0.24	0.521	0
FAM169A	0	-1.05501	0.14	0.421	0
TRIM24	0	-0.219459	0.412	0.693	0
PPP6R3	0	-0.134651	0.324	0.605	0
SUPT3H	0	-0.24197	0.313	0.593	0
CDC73	0	-0.443864	0.233	0.512	0
AC007319.1	0	-0.752633	0.263	0.542	0
PRICKLE2	0	-0.929305	0.175	0.454	0
CTNND1	0	-0.288155	0.285	0.564	0
MNAT1	0	-0.195552	0.286	0.565	0
RBMS1	0	-0.259108	0.355	0.633	0
ZCCHC7	0	-0.107784	0.366	0.644	0
EPC1	0	-0.212693	0.263	0.541	0
USP25	0	-0.474401	0.219	0.497	0
PLPPR1	0	-0.168222	0.346	0.623	0
KATNBL1	0	-0.872432	0.119	0.396	0
HNRNPC	0	-0.135518	0.312	0.589	0
MARCH7	0	-0.693467	0.227	0.503	0
TENT2	0	-0.313899	0.261	0.537	0
PIAS1	0	-0.314261	0.265	0.541	0
IL1RAPL1	0	-0.674798	0.244	0.52	0
TCF7L2	0	-0.181284	0.293	0.569	0
ZMYM4	0	-0.22485	0.28	0.555	0
CLASP1	0	-0.228576	0.274	0.549	0
ZNF704	0	-0.150034	0.274	0.549	0
PLOD2	0	-0.473254	0.257	0.531	0
PDS5B	0	-0.508146	0.205	0.479	0
AC118549.1	0	-0.240087	0.299	0.573	0
AKAP9	0	-0.148928	0.296	0.57	0
SETD5	0	-0.250711	0.28	0.553	0
GNAQ	0	-0.319123	0.258	0.531	0
R3HDM1	0	-0.454794	0.18	0.452	0
UBE2E3	0	-0.747069	0.144	0.416	0
EPB41L2	0	-0.548937	0.148	0.42	0
LINC01515	0	-0.359086	0.291	0.563	0
FER	0	-0.301843	0.276	0.547	0
ATP10A	0	-0.970797	0.105	0.376	0
FTO	0	-0.17108	0.252	0.523	0
ARIH1	0	-0.143548	0.287	0.557	0
CERS6	0	-1.12837	0.112	0.382	0
MAN1A1	0	-0.4692	0.253	0.523	0
SNX13	0	-0.496852	0.216	0.486	0
RPL13A	0	-0.674133	0.175	0.445	0
MAP4K3	0	-0.158319	0.279	0.548	0
ARFGEF1	0	-0.28275	0.241	0.51	0
PTBP3	0	-0.388303	0.253	0.522	0
MALT1	0	-0.991283	0.137	0.406	0
SENP6	0	-0.115466	0.309	0.578	0
NBAS	0	-0.532093	0.192	0.46	0
TTC3	0	-0.123198	0.291	0.558	0
QKI	0	-0.305992	0.275	0.542	0
AUTS2	0	-0.463484	0.403	0.67	0
ARL5A	0	-0.699292	0.18	0.445	0
ZNF385B	0	-0.557494	0.155	0.42	0
LMO7	0	-0.175573	0.298	0.562	0
FRYL	0	-0.187546	0.236	0.5	0
FBXL4	0	-0.445296	0.255	0.519	0
REV3L	0	-0.109698	0.289	0.552	0
CCDC88A	0	-0.617675	0.157	0.42	0
SPIDR	0	-0.195754	0.358	0.621	0
DISC1FP1	0	-1.09145	0.093	0.356	0
DTNB	0	-0.724646	0.141	0.403	0
ITGA2	0	-1.58298	0.073	0.335	0
PHF21A	0	-0.453176	0.189	0.451	0
ENAH	0	-0.849011	0.128	0.389	0
DCDC2	0	-0.570253	0.292	0.552	0
SOS1	0	-0.169647	0.278	0.538	0
CSNK1A1	0	-0.19783	0.245	0.505	0
IGF2BP3	0	-0.823041	0.155	0.415	0
USP9Y	0	-1.62894	0.092	0.352	0
PTPRM	0	-0.30483	0.32	0.58	0
NREP	0	-0.811695	0.15	0.409	0
PRRC2C	0	0.1306793892683893	0.334	0.593	0
LMBR1	0	-0.572024	0.163	0.421	0
GSK3B	0	-0.129829	0.274	0.531	0
DOCK1	0	-0.284063	0.189	0.446	0
AP3B1	0	-0.234202	0.219	0.475	0
TRA2A	0	-0.188585	0.232	0.488	0
HS2ST1	0	-0.484575	0.201	0.456	0
CDK17	0	-0.409546	0.163	0.418	0
SRGAP2	0	-0.622983	0.096	0.35	0
BMPR1A	0	-0.177113	0.214	0.468	0
DOCK9	0	-0.34661	0.123	0.377	0
CEP170	0	-0.229817	0.208	0.461	0
EXOC6B	0	-0.291296	0.231	0.484	0
ARHGAP5	0	-0.292729	0.214	0.466	0
DENND1A	0	-0.196434	0.275	0.525	0
PPM1H	0	-1.07304	0.093	0.343	0
SAT1	0	-0.946811	0.224	0.474	0
PKN2	0	-0.119233	0.269	0.518	0
PRPF40A	0	-0.427882	0.19	0.439	0
METTL15	0	-0.20823	0.249	0.498	0
TAF1D	0	-0.185779	0.253	0.502	0
SCAF8	0	-0.277916	0.234	0.483	0
PSMD14	0	-1.14141	0.125	0.373	0
TRIP12	0	-0.148418	0.249	0.497	0
RPS8	0	-0.500008	0.165	0.413	0
GMDS	0	-0.166115	0.288	0.535	0
SGCE	0	-0.379249	0.217	0.464	0
MIPOL1	0	-0.206706	0.213	0.46	0
MCTP1	0	-0.831896	0.143	0.389	0
GREB1	0	-0.335338	0.196	0.442	0
LIN7A	0	-0.743058	0.228	0.474	0
MARCH6	0	-0.145424	0.249	0.493	0
LAMB1	0	-0.863891	0.051	0.295	0
OXR1	0	-0.350577	0.27	0.514	0
RPL41	0	-0.596981	0.168	0.412	0
ITFG1	0	-0.135077	0.231	0.475	0
ZNF207	0	-0.218069	0.224	0.467	0
RPL28	0	-0.720646	0.162	0.405	0
ZNF148	0	-0.166385	0.26	0.503	0
ZNF451	0	-0.309229	0.202	0.445	0
ATF7IP	0	-0.512142	0.176	0.419	0
FUS	0	-0.133501	0.214	0.456	0
CAPN7	0	-0.362965	0.175	0.417	0
SND1	0	-0.101439	0.273	0.515	0
CHD7	0	-0.394416	0.202	0.444	0
DISP1	0	-0.637081	0.164	0.405	0
ANKIB1	0	-0.235432	0.209	0.45	0
RPLP1	0	-0.738523	0.14	0.381	0
LCORL	0	-0.103265	0.229	0.47	0
USP24	0	-0.286932	0.223	0.463	0
TMEM117	0	-0.115362	0.213	0.453	0
THOC2	0	-0.116034	0.247	0.487	0
PRELID2	0	-0.607917	0.156	0.395	0
ACBD6	0	-0.236353	0.254	0.493	0
PPA2	0	-0.259065	0.201	0.44	0
ZMYND8	0	-0.694627	0.119	0.358	0
XPO1	0	-0.159145	0.237	0.475	0
TFPI	0	-0.196393	0.256	0.494	0
RASSF8	0	-0.865634	0.108	0.346	0
ARID5B	0	-0.206058	0.232	0.47	0
ENPP3	0	-1.04516	0.093	0.33	0
LAMC1	0	-0.207416	0.188	0.425	0
XRCC5	0	-0.462428	0.14	0.377	0
SH3PXD2A	0	-0.304359	0.235	0.472	0
TANK	0	-0.422628	0.231	0.467	0
ADGRA3	0	-0.502133	0.146	0.382	0
RPS23	0	-0.589466	0.148	0.384	0
MIB1	0	-0.215501	0.22	0.455	0
CAMTA1	0	-0.917789	0.124	0.359	0
PDZRN3	0	-1.42981	0.077	0.312	0
LUC7L3	0	0.13869438480748042	0.251	0.486	0
CXADR	0	-0.137191	0.269	0.504	0
RBPJ	0	-0.33453	0.184	0.418	0
CD2AP	0	-0.340682	0.197	0.431	0
DHX36	0	-0.452679	0.163	0.396	0
RPL37	0	-0.545134	0.16	0.393	0
TAF15	0	-0.272623	0.207	0.44	0
TBC1D23	0	-0.815327	0.132	0.365	0
UBE2D3	0	-0.155997	0.251	0.484	0
RBM33	0	-0.125226	0.257	0.49	0
RFX7	0	-0.143161	0.262	0.495	0
ATAD2B	0	-0.358528	0.158	0.39	0
SMARCAD1	0	-0.419632	0.158	0.39	0
WRN	0	-0.396636	0.162	0.394	0
TRAPPC9	0	-0.111235	0.209	0.441	0
FUBP1	0	-0.264081	0.183	0.415	0
SOX6	0	-0.378765	0.139	0.371	0
TET2	0	-0.414131	0.175	0.406	0
TNPO1	0	-0.446385	0.155	0.386	0
DIP2C	0	-0.152673	0.208	0.439	0
RPS28	0	-0.885567	0.141	0.372	0
CAMSAP2	0	-0.245699	0.203	0.434	0
RNGTT	0	-0.335606	0.203	0.434	0
UMAD1	0	-0.20575	0.203	0.434	0
STK3	0	-0.124614	0.236	0.466	0
EPC2	0	-0.339707	0.165	0.395	0
UGGT2	0	-0.317719	0.171	0.401	0
IVNS1ABP	0	-0.656243	0.132	0.362	0
PSPC1	0	-0.22678	0.204	0.433	0
HDAC2-AS2	0	-1.32588	0.06	0.289	0
NFATC3	0	-0.109776	0.229	0.457	0
CCAR1	0	-0.178712	0.2	0.428	0
NARS2	0	-0.30468	0.199	0.427	0
CRIM1	0	-0.633936	0.139	0.366	0
PEAK1	0	-0.918972	0.193	0.42	0
PHKB	0	-0.253572	0.198	0.425	0
RAB3GAP2	0	-0.142143	0.233	0.459	0
TMCC1	0	-0.261859	0.204	0.43	0
ADNP	0	-0.25393	0.211	0.437	0
DISC1	0	-1.13476	0.079	0.305	0
ACVR2A	0	-1.06491	0.104	0.329	0
MEIS2	0	-0.410727	0.176	0.401	0
CTNNAL1	0	-0.524015	0.148	0.373	0
MID1	0	-0.189561	0.202	0.427	0
SH2D4A	0	-0.300158	0.179	0.403	0
MYH10	0	-0.295582	0.17	0.394	0
PAPOLA	0	-0.195243	0.195	0.419	0
RPS2	0	-0.838854	0.12	0.344	0
PARD3B	0	-0.420423	0.712	0.935	0
MAPK14	0	-0.194904	0.183	0.406	0
SLF2	0	-0.108772	0.217	0.44	0
URI1	0	-0.192458	0.216	0.439	0
TLK1	0	-0.197388	0.224	0.446	0
LRPPRC	0	-0.269351	0.2	0.422	0
TOP2B	0	-0.624293	0.133	0.355	0
RPS3	0	-0.610564	0.134	0.356	0
PTPN4	0	-0.274838	0.177	0.398	0
VPS13C	0	-0.201251	0.181	0.402	0
SENP7	0	-0.506398	0.156	0.377	0
HS3ST4	0	-2.33627	0.031	0.252	0
RPL23	0	-0.685132	0.127	0.348	0
USP33	0	-0.289291	0.178	0.398	0
DHX9	0	-0.157505	0.176	0.396	0
PCMTD1	0	-0.314533	0.183	0.403	0
LIMS1	0	-0.389996	0.143	0.363	0
RAP1GDS1	0	-0.495282	0.141	0.361	0
SRPK2	0	-0.10826	0.2	0.42	0
RPS6KC1	0	-0.125575	0.241	0.46	0
SMYD2	0	-0.443482	0.151	0.37	0
TIA1	0	-0.417412	0.147	0.366	0
RPS24	0	-0.496283	0.158	0.377	0
ZNF609	0	-0.153858	0.176	0.394	0
MTX2	0	-0.422356	0.165	0.383	0
ZFR	0	-0.129628	0.234	0.452	0
RASGRF2	0	-0.120906	0.191	0.409	0
RCOR3	0	-0.107888	0.246	0.463	0
MGST2	0	-0.35733	0.167	0.384	0
ZBTB7C	0	-1.03465	0.095	0.312	0
HUWE1	0	-0.108149	0.219	0.435	0
FNBP1L	0	-0.663409	0.134	0.35	0
SLMAP	0	-0.199847	0.194	0.41	0
DENND4C	0	-0.315737	0.188	0.403	0
PCBP2	0	-0.107217	0.184	0.399	0
HNRNPR	0	-0.207986	0.17	0.385	0
DMTF1	0	-0.242069	0.162	0.377	0
PGAP1	0	-0.599395	0.137	0.352	0
RPS12	0	-0.551145	0.13	0.345	0
CCDC170	0	-0.362829	0.135	0.35	0
FOCAD	0	-0.661142	0.137	0.352	0
PHACTR2	0	-0.142492	0.192	0.406	0
STXBP5	0	-0.14506	0.216	0.43	0
GCNT1	0	-1.38524	0.039	0.253	0
RPL17	0	-0.421756	0.159	0.373	0
PTCD3	0	-0.35092	0.132	0.346	0
SCFD1	0	-0.249285	0.201	0.415	0
HABP4	0	-0.56393	0.125	0.338	0
MAP2K4	0	-0.324412	0.172	0.385	0
NSD1	0	-0.14231	0.194	0.406	0
RPL7A	0	-0.600917	0.114	0.326	0
ATE1	0	-0.222656	0.192	0.404	0
CCDC91	0	-0.207652	0.206	0.418	0
ATP11A	0	-0.543096	0.146	0.358	0
RPS18	0	-0.642242	0.138	0.35	0
SEL1L	0	-0.64788	0.133	0.345	0
CLOCK	0	-0.231902	0.173	0.384	0
TAX1BP1	0	-0.421514	0.193	0.404	0
CDK19	0	-0.230728	0.213	0.424	0
KIF5B	0	-0.310983	0.149	0.359	0
INTS6	0	-0.163881	0.201	0.411	0
NCKAP1	0	-0.20654	0.191	0.4	0
CHCHD3	0	-0.19174	0.162	0.371	0
GPCPD1	0	-0.566358	0.099	0.308	0
TMEM131	0	-0.168825	0.193	0.401	0
FAM110B	0	-1.70144	0.049	0.257	0
MRTFB	0	-0.37681	0.18	0.388	0
SLC35F5	0	-0.541477	0.144	0.352	0
UBA6	0	-0.334758	0.162	0.37	0
SEPTIN2	0	-0.284209	0.183	0.39	0
TGFBR2	0	-0.120862	0.199	0.406	0
MFSD4B	0	-0.139003	0.187	0.394	0
HS3ST5	0	-2.07256	0.046	0.253	0
SMAD2	0	-0.131586	0.216	0.423	0
COL4A5	0	-0.625909	0.086	0.293	0
USP3	0	-0.158031	0.201	0.408	0
YTHDC1	0	-0.169165	0.18	0.386	0
CASD1	0	-0.592326	0.129	0.335	0
LSM14A	0	-0.168185	0.173	0.379	0
SRSF10	0	-0.418212	0.122	0.327	0
KANSL1L	0	-0.138183	0.185	0.39	0
RPL27A	0	-0.600204	0.124	0.329	0
ASB3	0	-0.341303	0.144	0.349	0
VCAN	0	-3.7824	0.01	0.215	0
PRKDC	0	-0.160836	0.164	0.369	0
SPRED1	0	-0.845051	0.089	0.294	0
XRN2	0	-0.413546	0.144	0.349	0
RBMS3	0	-0.651561	0.073	0.277	0
AF117829.1	0	-0.461866	0.137	0.341	0
EIF3E	0	-0.296343	0.174	0.378	0
ZDHHC21	0	-0.586065	0.133	0.337	0
NOVA1	0	-2.28052	0.051	0.255	0
AP002026.1	0	-0.398191	0.162	0.366	0
RSF1	0	-0.331816	0.158	0.362	0
TTLL5	0	-0.219878	0.166	0.37	0
OLA1	0	-0.255202	0.183	0.386	0
SOBP	0	-0.288192	0.107	0.31	0
TARBP1	0	-0.169934	0.221	0.424	0
RYK	0	-0.503244	0.141	0.344	0
NSD3	0	-0.133459	0.16	0.363	0
FREM1	0	-4.19485	0.012	0.215	0
ATP2C1	0	-0.579174	0.125	0.327	0
HMBOX1	0	-0.170724	0.203	0.405	0
NEDD4	0	-0.169773	0.189	0.391	0
AQP9	0	-0.175739	0.21	0.412	0
PLPP1	0	-0.446019	0.184	0.385	0
TCERG1	0	-0.179519	0.18	0.381	0
FXR1	0	-0.227144	0.187	0.387	0
PIK3C2A	0	-0.151455	0.176	0.376	0
HDAC8	0	-0.108754	0.198	0.398	0
TGFB2	0	-1.61506	0.035	0.235	0
FIP1L1	0	-0.35853	0.154	0.354	0
PGM5	0	-1.17783	0.042	0.242	0
FANCC	0	-0.314254	0.147	0.347	0
CTSC	0	-1.02154	0.035	0.235	0
CHM	0	-0.412146	0.142	0.341	0
GNB1	0	-0.14118	0.172	0.371	0
RPS20	0	-0.609459	0.125	0.324	0
UBAC2	0	-0.136409	0.199	0.398	0
PRTG	0	-2.07333	0.045	0.244	0
EPB41	0	-0.289919	0.149	0.348	0
THADA	0	-0.197981	0.16	0.359	0
CCDC50	0	-0.399215	0.146	0.345	0
PPHLN1	0	-0.189248	0.17	0.369	0
CDK8	0	-0.391015	0.147	0.346	0
AGPS	0	-0.197841	0.177	0.375	0
PPFIBP1	0	-0.246742	0.136	0.334	0
KCTD3	0	-0.109104	0.215	0.413	0
DHX15	0	-0.262233	0.152	0.35	0
SLCO1B1	0	2.071629210796284	0.414	0.216	0
PHC3	0	-0.143589	0.208	0.405	0
LINC01278	0	-0.16108	0.189	0.386	0
PPP4R1	0	-0.280515	0.167	0.364	0
EWSR1	0	-0.187941	0.157	0.354	0
LINC02058	0	-1.34313	0.044	0.24	0
RPL18	0	-0.847977	0.105	0.301	0
PAXBP1	0	-0.297592	0.138	0.334	0
MBTD1	0	-0.220187	0.171	0.367	0
MTREX	0	-0.136849	0.2	0.395	0
TTC37	0	-0.213936	0.186	0.381	0
ZFAND6	0	-0.184444	0.193	0.388	0
SS18	0	-0.508155	0.114	0.309	0
KIF1B	0	-0.198908	0.166	0.361	0
AL008633.1	0	-0.209369	0.166	0.361	0
C11orf58	0	-0.156527	0.144	0.338	0
LINC01572	0	-0.195842	0.145	0.339	0
KDM1A	0	-0.622737	0.128	0.322	0
GPATCH2	0	-0.147218	0.173	0.367	0
CASC19	0	-0.484169	0.213	0.407	0
RPL11	0	-0.82753	0.111	0.304	0
ORC4	0	-0.282841	0.178	0.371	0
RUFY3	0	-0.456189	0.13	0.323	0
RANBP9	0	-0.197701	0.175	0.368	0
RPLP0	0	-0.674802	0.107	0.3	0
KIDINS220	0	-0.343112	0.144	0.336	0
NCOA1	0	-0.122465	0.176	0.368	0
EPS8	0	-0.273829	0.184	0.376	0
RRBP1	0	-0.323811	0.115	0.307	0
RPS27	0	-0.510054	0.142	0.333	0
RPL34	0	-0.365737	0.13	0.321	0
STXBP6	0	-0.573262	0.116	0.307	0
SUZ12	0	-0.138117	0.143	0.333	0
KAZN	0	-1.29493	0.055	0.245	0
B3GALNT2	0	-0.538751	0.117	0.307	0
ETV5	0	-1.18573	0.048	0.238	0
RPL10	0	-0.485526	0.133	0.323	0
SUCO	0	-0.162489	0.169	0.359	0
PDGFC	0	-0.444935	0.163	0.353	0
AC090825.1	0	-0.502411	0.154	0.344	0
GLCCI1	0	-0.680143	0.089	0.278	0
C11orf49	0	-0.773658	0.092	0.281	0
C15orf41	0	-0.363977	0.143	0.332	0
NLK	0	-0.266626	0.146	0.335	0
LRRC1	0	-0.714516	0.114	0.303	0
RARS2	0	-0.262042	0.18	0.369	0
ANKRD10	0	-0.3361	0.135	0.324	0
GNAS	0	-0.239773	0.136	0.325	0
TTTY14	0	-1.38471	0.082	0.271	0
RPS7	0	-0.784193	0.1	0.289	0
ZFYVE16	0	-0.182784	0.161	0.35	0
SPRED2	0	-0.202927	0.172	0.36	0
CMSS1	0	-0.227382	0.175	0.363	0
TFG	0	-0.226826	0.172	0.36	0
CSNK1G3	0	-0.344732	0.139	0.327	0
CNOT4	0	-0.114763	0.181	0.369	0
MAP3K8	0	-0.191915	0.118	0.306	0
FUT8	0	-2.00211	0.027	0.215	0
RPL3	0	-0.653131	0.12	0.308	0
ERCC6L2	0	-0.236192	0.144	0.331	0
MTF2	0	-0.509293	0.123	0.31	0
ACVR1	0	-0.328323	0.196	0.383	0
CNKSR3	0	-0.19828	0.176	0.363	0
SORCS1	0	-1.65786	0.038	0.225	0
KMT2A	0	-0.136791	0.177	0.364	0
RPS29	0	-0.46195	0.13	0.317	0
ATF2	0	-0.34773	0.151	0.337	0
FAM13B	0	-0.271217	0.155	0.341	0
OGA	0	-0.324935	0.145	0.331	0
RPL31	0	-0.42186	0.134	0.32	0
AGFG1	0	-0.399018	0.129	0.315	0
SGCD	0	-0.780388	0.072	0.258	0
SPIN1	0	-0.338344	0.113	0.299	0
MIR924HG	0	-1.08048	0.069	0.255	0
H3F3A	0	-0.690748	0.085	0.27	0
MERTK	0	-0.404615	0.104	0.289	0
RAB3GAP1	0	-0.187066	0.178	0.363	0
TASOR2	0	-0.117284	0.179	0.364	0
UBR1	0	-0.244075	0.127	0.312	0
FRS2	0	-0.224348	0.162	0.347	0
RPTOR	0	-0.123717	0.159	0.344	0
PDE7A	0	-0.382265	0.097	0.281	0
MYO1D	0	-0.334789	0.146	0.33	0
RIF1	0	-0.182414	0.137	0.321	0
RPS14	0	-0.543377	0.127	0.311	0
IGDCC3	0	-0.270783	0.102	0.286	0
PSME4	0	-0.112869	0.165	0.349	0
BCLAF1	0	-0.212685	0.16	0.344	0
RNF217	0	-0.273438	0.15	0.333	0
SLX4IP	0	-0.217647	0.16	0.343	0
ABI2	0	-0.464171	0.102	0.285	0
PPIP5K2	0	-0.144199	0.14	0.323	0
GLDC	0	-0.770921	0.115	0.298	0
SECISBP2L	0	-0.480869	0.108	0.291	0
GPATCH8	0	-0.107565	0.178	0.361	0
DGKD	0	-0.706178	0.088	0.27	0
HNRNPH3	0	-0.475573	0.124	0.306	0
SUPT20H	0	-0.3857	0.137	0.319	0
APOE	0	-0.579368	0.182	0.364	0
RNF38	0	-0.214415	0.147	0.328	0
WSB1	0	-0.360993	0.16	0.341	0
ZNF254	0	-0.62347	0.102	0.283	0
LUC7L2	0	-0.127184	0.168	0.349	0
NEDD4L	0	-0.268476	0.167	0.348	0
CRLS1	0	-0.279481	0.166	0.347	0
SYNE2	0	0.14538866364002567	0.144	0.324	0
SESTD1	0	-0.837653	0.105	0.285	0
PIKFYVE	0	-0.223701	0.129	0.309	0
OCIAD1	0	-0.196089	0.162	0.341	0
METAP1	0	-0.74122	0.113	0.292	0
STX7	0	-0.576652	0.107	0.286	0
CYP7B1	0	-0.420203	0.132	0.311	0
FAM171A1	0	-0.214653	0.115	0.294	0
RAB11FIP2	0	-0.615378	0.072	0.251	0
WDFY2	0	-0.214863	0.14	0.319	0
MYH7B	0	-1.03458	0.085	0.264	0
PIK3CA	0	-0.273634	0.141	0.319	0
UACA	0	-0.258464	0.163	0.341	0
GRK3	0	-0.132501	0.155	0.333	0
TIAL1	0	-0.361556	0.136	0.314	0
OSBPL8	0	-0.230303	0.14	0.318	0
RPS17	0	-0.682392	0.108	0.286	0
PRKACB	0	-0.552241	0.103	0.28	0
GNPAT	0	-0.313701	0.144	0.321	0
RPS27A	0	-0.657686	0.099	0.276	0
SPOPL	0	-0.287879	0.153	0.33	0
AVL9	0	-0.166	0.162	0.339	0
FAM107B	0	-0.295286	0.141	0.318	0
TANC1	0	-0.938097	0.067	0.244	0
PMS1	0	-0.269612	0.126	0.303	0
FAM49B	0	-0.316213	0.115	0.292	0
PTCH1	0	-1.69305	0.031	0.208	0
AXIN2	0	-0.752699	0.059	0.236	0
CMC1	0	-0.219443	0.159	0.335	0
MRPS28	0	-0.249298	0.164	0.34	0
PTMA	0	-0.681822	0.071	0.247	0
ULK4	0	0.2980391205817441	0.119	0.295	0
HSP90B1	0	-0.861182	0.106	0.282	0
KIAA1328	0	-0.467761	0.121	0.297	0
NUDT4	0	-0.439771	0.106	0.281	0
ARHGEF11	0	-0.343822	0.158	0.333	0
RPSA	0	-0.788746	0.093	0.268	0
TASOR	0	-0.208895	0.145	0.32	0
LRCH3	0	-0.150197	0.161	0.336	0
C5orf17	0	-1.14002	0.098	0.273	0
GOLIM4	0	-0.545767	0.128	0.303	0
TFB1M	0	-0.655224	0.115	0.29	0
CYP2E1	0	2.641627772761184	0.309	0.134	0
UBXN4	0	-0.223596	0.145	0.319	0
RPS16	0	-0.715621	0.096	0.27	0
RPL5	0	-0.331765	0.121	0.295	0
RTN4	0	-0.528955	0.11	0.284	0
IQCH	0	-0.291249	0.092	0.265	0
VRK2	0	-0.311934	0.112	0.285	0
ADD3	0	-0.538239	0.077	0.25	0
KDM5A	0	-0.286304	0.132	0.305	0
KDM7A	0	-1.21745	0.051	0.223	0
AC073050.1	0	-4.80046	0.007	0.179	0
PXK	0	-0.770097	0.05	0.222	0
SCAMP1	0	-0.360945	0.118	0.29	0
MGA	0	-0.209871	0.14	0.312	0
PTPN12	0	-0.389249	0.102	0.273	0
RPS6	0	-0.483471	0.106	0.277	0
RPL6	0	-0.440339	0.103	0.274	0
IRS1	0	-0.360915	0.15	0.321	0
CCDC14	0	-0.481396	0.088	0.259	0
PARP8	0	-0.761755	0.09	0.261	0
AP3S1	0	-0.17627	0.143	0.314	0
RPL36A	0	-0.550669	0.1	0.271	0
MYO6	0	-0.243317	0.121	0.292	0
ZDHHC17	0	-0.32805	0.138	0.309	0
MLLT6	0	-0.525909	0.081	0.252	0
SPATS2	0	-0.317549	0.11	0.28	0
SPAG16	0	-0.411593	0.131	0.301	0
TBC1D9	0	-0.779856	0.08	0.25	0
FBXW11	0	-0.117098	0.144	0.313	0
RPRD1A	0	-0.30882	0.142	0.311	0
TPP2	0	-0.185821	0.132	0.301	0
ABHD12B	0	-1.31917	0.024	0.192	0
MTMR3	0	-0.163843	0.146	0.314	0
CD47	0	-0.632899	0.075	0.243	0
SLC25A36	0	-0.441369	0.123	0.291	0
BICD1	0	-0.605957	0.079	0.247	0
NAA16	0	-0.291676	0.133	0.301	0
EPHA6	0	-2.72432	0.02	0.187	0
VPS8	0	-0.237386	0.142	0.309	0
FBXL7	0	-1.85906	0.021	0.188	0
RPS25	0	-0.567795	0.099	0.266	0
VPS13D	0	-0.115181	0.115	0.281	0
NFXL1	0	-0.214224	0.11	0.276	0
EXOC1	0	-0.544743	0.086	0.252	0
SEMA3C	0	-4.99108	0.005	0.171	0
PRKD3	0	-0.219917	0.12	0.286	0
UBE2E1	0	-0.420264	0.136	0.302	0
GXYLT2	0	-0.905773	0.045	0.211	0
BMP2K	0	-0.355457	0.121	0.287	0
MAP3K4	0	-0.426891	0.133	0.299	0
FRRS1L	0	-0.59705	0.113	0.278	0
MYO10	0	-0.378777	0.056	0.221	0
STXBP4	0	-0.406273	0.092	0.257	0
MYSM1	0	-0.254484	0.134	0.299	0
TTC14	0	-0.378896	0.13	0.295	0
CLCN3	0	-0.305695	0.123	0.288	0
FST	0	-0.381447	0.135	0.3	0
PDHX	0	-0.351353	0.122	0.287	0
ANAPC1	0	-0.117935	0.113	0.277	0
SVIL	0	-0.176639	0.091	0.255	0
HNRNPA1	0	-0.432937	0.098	0.262	0
RPS15A	0	-0.470433	0.101	0.265	0
HNRNPLL	0	-0.573584	0.083	0.247	0
DARS	0	-0.335594	0.139	0.303	0
ACAP2	0	-0.107716	0.136	0.3	0
KHDRBS1	0	-0.40487	0.111	0.274	0
RBBP4	0	-0.264666	0.118	0.281	0
ICK	0	-0.111525	0.115	0.278	0
WDR35	0	-0.688266	0.055	0.218	0
RCN2	0	-1.35917	0.062	0.225	0
ITGA6	0	-0.244789	0.134	0.297	0
TAB2	0	-0.165718	0.127	0.29	0
TM9SF3	0	-0.281881	0.133	0.296	0
UCK2	0	-0.491022	0.112	0.274	0
ALG13	0	-0.272706	0.105	0.267	0
RPS15	0	-1.00681	0.072	0.233	0
RPLP2	0	-0.833862	0.079	0.24	0
SEM1	0	-0.12869	0.12	0.28	0
GPR155	0	-1.08184	0.033	0.193	0
REPS1	0	-0.536118	0.096	0.256	0
SLC12A2	0	-0.642967	0.044	0.204	0
DDX39B	0	-0.260325	0.116	0.275	0
SMURF2	0	-0.105804	0.122	0.281	0
AC007277.1	0	-0.70002	0.068	0.227	0
CTDSPL	0	-0.775269	0.095	0.254	0
SPINK1	0	-1.43557	0.055	0.214	0
RPS9	0	-0.628171	0.1	0.259	0
HDAC2	0	-0.644336	0.077	0.236	0
CNTNAP3	0	-1.07299	0.073	0.231	0
NUP160	0	-0.23682	0.123	0.281	0
RPL35	0	-0.597618	0.1	0.258	0
GNA12	0	-0.459325	0.099	0.256	0
EZH2	0	-0.331257	0.084	0.241	0
TMEM165	0	-0.511694	0.086	0.242	0
ITM2B	0	-0.773384	0.088	0.244	0
PAPSS1	0	-0.902917	0.083	0.239	0
SRPK1	0	-0.360022	0.11	0.265	0
CYP3A7	0	2.733459707144516	0.279	0.124	0
WDR11	0	-0.478912	0.108	0.263	0
BRWD3	0	-0.432659	0.105	0.26	0
RACK1	0	-0.686844	0.095	0.25	0
RPS11	0	-0.719346	0.087	0.242	0
TULP4	0	-0.414658	0.084	0.239	0
FAM135A	0	-0.394868	0.096	0.25	0
MPP7	0	-0.759608	0.057	0.211	0
TRIM44	0	-0.303786	0.092	0.246	0
CCDC138	0	-0.468055	0.071	0.224	0
RPL18A	0	-0.669352	0.08	0.233	0
DIP2A	0	-0.179333	0.103	0.256	0
RPS3A	0	-0.3892	0.1	0.253	0
LNX2	0	-0.656385	0.1	0.253	0
MYEF2	0	-0.91289	0.055	0.208	0
MIER1	0	-0.3569	0.107	0.259	0
MTA3	0	-0.688203	0.078	0.23	0
ARL6IP6	0	-0.359673	0.109	0.261	0
HIP1	0	-0.37989	0.081	0.233	0
DNAJC15	0	-0.351847	0.081	0.233	0
KDM5B	0	-0.539172	0.091	0.243	0
BCL11A	0	-0.43032	0.063	0.215	0
RUNX2	0	-1.19863	0.041	0.193	0
TVP23C	0	-0.304317	0.1	0.252	0
RPL36	0	-0.649187	0.084	0.236	0
RPL9	0	-0.324136	0.106	0.257	0
AGTPBP1	0	-0.469764	0.076	0.227	0
RASSF3	0	-1.25304	0.046	0.197	0
NLGN4Y	0	-1.55154	0.051	0.202	0
HMGN3	0	-0.509131	0.086	0.237	0
RPL35A	0	-0.699418	0.084	0.235	0
GLMN	0	-0.637341	0.076	0.226	0
ZNF124	0	-0.421112	0.083	0.233	0
APBB2	0	-0.615033	0.103	0.253	0
RPL30	0	-0.570264	0.094	0.244	0
PIAS2	0	-0.46645	0.098	0.248	0
LMAN1	0	-0.351205	0.105	0.254	0
RANBP17	0	-0.430464	0.093	0.242	0
ATRNL1	0	-0.84041	0.091	0.24	0
MIR181A2HG	0	-0.551701	0.074	0.222	0
APLP2	0	-0.283916	0.102	0.25	0
RPL26	0	-0.476305	0.079	0.227	0
RNF145	0	-0.900188	0.058	0.206	0
SOX4	0	-1.38379	0.026	0.174	0
MBTPS1	0	-0.370204	0.101	0.249	0
KLHL29	0	-1.50474	0.022	0.169	0
RPL29	0	-0.584798	0.084	0.231	0
CTNND2	0	-0.663721	0.102	0.249	0
EVL	0	-0.979352	0.05	0.197	0
DTD1	0	-0.168806	0.053	0.2	0
PLSCR4	0	-0.701382	0.078	0.224	0
YEATS2	0	-0.455668	0.082	0.228	0
KHDRBS3	0	-1.94112	0.02	0.166	0
STX18	0	-0.384321	0.101	0.247	0
TMBIM4	0	-0.422693	0.099	0.245	0
ATP1A1	0	-0.685892	0.058	0.203	0
CHSY3	0	-1.93438	0.022	0.167	0
MED23	0	-0.40349	0.102	0.247	0
RPL19	0	-0.493678	0.088	0.233	0
SNX25	0	-0.53439	0.066	0.211	0
SYTL2	0	-1.13452	0.027	0.172	0
AC007493.1	0	-1.39709	0.028	0.173	0
RPL15	0	-0.639779	0.078	0.222	0
CEP112	0	-0.73623	0.048	0.192	0
SRSF1	0	-0.442854	0.091	0.235	0
SLC38A11	0	-0.886959	0.084	0.227	0
KITLG	0	-2.10347	0.028	0.171	0
MGAT5	0	-0.490531	0.088	0.23	0
AGPAT5	0	-0.626919	0.086	0.228	0
PTK7	0	-0.859518	0.037	0.179	0
LRIG1	0	-1.50622	0.025	0.166	0
FILIP1L	0	-0.24858	0.078	0.218	0
EIF4E	0	-0.389565	0.091	0.231	0
RAB30	0	-0.656895	0.074	0.214	0
CAB39L	0	-0.804178	0.042	0.182	0
RGL1	0	-1.05851	0.045	0.184	0
GTDC1	0	-0.594139	0.064	0.203	0
HACE1	0	-0.370059	0.088	0.227	0
NIN	0	-0.587677	0.048	0.187	0
ROR1	0	-2.32449	0.03	0.168	0
GLS	0	-0.517473	0.075	0.213	0
OXCT1	0	-0.661945	0.054	0.192	0
CNOT6	0	-0.443592	0.088	0.226	0
RPL8	0	-0.82013	0.065	0.203	0
STK33	0	-1.84172	0.031	0.169	0
PRDM5	0	-0.421564	0.067	0.205	0
DPY19L3	0	-0.874569	0.055	0.192	0
EPB41L3	0	-2.99151	0.013	0.15	0
ANKRD36	0	-0.351875	0.079	0.215	0
MFF	0	-0.429965	0.084	0.22	0
EEF2	0	-0.697015	0.078	0.214	0
RAPGEF4	0	-1.16364	0.052	0.187	0
PDE5A	0	-0.791492	0.065	0.2	0
SMARCA2	0	-0.267457	0.078	0.213	0
DNM1L	0	-0.363063	0.084	0.219	0
UBA3	0	-0.50641	0.072	0.206	0
HS6ST1	0	-0.509931	0.08	0.213	0
ALB	0	1.7136010321877606	0.854	0.721	0
STOX2	0	-1.04179	0.051	0.184	0
SLC25A21	0	-0.712272	0.063	0.196	0
WDR41	0	-0.623756	0.066	0.198	0
TMEM181	0	-0.445549	0.068	0.2	0
NRP2	0	-0.918922	0.024	0.155	0
TBC1D1	0	-0.213728	0.071	0.202	0
WASF3	0	-2.23042	0.025	0.156	0
KLF7	0	-0.817921	0.066	0.196	0
MOB1B	0	-0.587865	0.06	0.189	0
RPL10A	0	-0.588695	0.067	0.196	0
ST18	0	-2.5212	0.019	0.148	0
TET1	0	-0.779571	0.053	0.182	0
SLC7A6	0	-0.172535	0.047	0.176	0
ARHGAP18	0	-0.350988	0.053	0.181	0
TSPAN18	0	-2.4055	0.016	0.144	0
GAS2L3	0	-0.665457	0.036	0.163	0
AC008056.1	0	-0.45298	0.053	0.18	0
CHIC1	0	-0.692796	0.068	0.195	0
GPD2	0	-1.01983	0.057	0.183	0
DACH1	0	-2.21363	0.038	0.164	0
CSRNP3	0	-1.88712	0.046	0.17	0
LUZP1	0	-0.697714	0.052	0.175	0
CTNNA2	0	-1.78774	0.029	0.152	0
FAM117B	0	-0.486113	0.062	0.185	0
LIN28B	0	-2.01978	0.026	0.149	0
BTBD11	0	-0.815162	0.065	0.188	0
CHST11	0	-1.50892	0.041	0.163	0
IGF1R	0	-1.44393	0.026	0.148	0
BRD7	0	-0.659414	0.056	0.178	0
LYPD6	0	-1.27575	0.019	0.141	0
MLLT3	0	-1.90147	0.014	0.135	0
SERPINE2	0	-1.89244	0.026	0.147	0
GPD1L	0	-2.03551	0.009	0.129	0
SLC2A13	0	-0.713788	0.049	0.169	0
FKBP10	0	-1.2257	0.027	0.147	0
MIR205HG	0	-4.9851	0.002	0.121	0
MATN3	0	-1.10687	0.015	0.133	0
CCND2	0	-0.444166	0.045	0.163	0
PLSCR5	0	-2.92804	0.006	0.124	0
TBC1D19	0	-0.620736	0.054	0.172	0
CCDC148	0	-2.45293	0.022	0.138	0
KLF3-AS1	0	-0.498138	0.052	0.168	0
GRIK2	0	-2.9677	0.035	0.151	0
ZNF678	0	-0.888672	0.054	0.169	0
TTLL3	0	-0.495726	0.044	0.159	0
PLCH1	0	-0.583084	0.045	0.16	0
MEST	0	-2.23446	0.017	0.132	0
HSPA12A	0	-1.88403	0.014	0.129	0
TRIB2	0	-0.571385	0.052	0.166	0
AC004594.1	0	-0.885145	0.045	0.159	0
MTMR2	0	-0.546712	0.044	0.158	0
TMEM45B	0	-0.536475	0.03	0.143	0
NR2F1-AS1	0	-1.02955	0.031	0.143	0
SRGAP2B	0	-0.688231	0.033	0.144	0
DKK2	0	-3.85406	0.007	0.118	0
STK39	0	-0.732684	0.036	0.146	0
TCF4	0	-0.791037	0.031	0.141	0
SRGAP2C	0	-0.840332	0.03	0.139	0
TUSC3	0	-1.67859	0.024	0.133	0
PART1	0	-2.88269	0.007	0.116	0
ARMC9	0	-0.547542	0.041	0.15	0
SMOC2	0	-4.24928	0.004	0.112	0
PRUNE2	0	-0.935986	0.018	0.126	0
EXPH5	0	-1.31874	0.017	0.125	0
ZNF532	0	-1.32689	0.017	0.125	0
FAM3C	0	-0.831072	0.04	0.148	0
KREMEN1	0	-0.8062	0.031	0.137	0
LYPD6B	0	-3.15581	0.005	0.111	0
DKK1	0	-1.51756	0.014	0.12	0
DPEP1	0	-1.07917	0.018	0.124	0
BMP4	0	-1.01649	0.026	0.131	0
POLD3	0	-0.767228	0.036	0.141	0
CDCA7	0	-0.790271	0.02	0.123	0
LRRC4C	0	-0.740583	0.029	0.13	0
ZC2HC1A	0	-1.7623	0.019	0.119	0
PHLDA1	0	-0.581581	0.03	0.129	0
EPHA7	0	-3.88891	0.003	0.102	0
PKD2	0	-1.10351	0.019	0.117	0
HMGA2-AS1	0	-0.969794	0.026	0.124	0
LYZ	0	-2.09837	0.014	0.112	0
BAMBI	0	-1.48692	0.02	0.118	0
ODF2L	0	-1.48946	0.015	0.112	0
LRRTM4	0	-2.34374	0.019	0.115	0
CASZ1	0	-1.01631	0.021	0.116	0
TMSB4X	0	-1.38849	0.02	0.113	0
SERPINI1	0	-1.27454	0.022	0.114	0
SLC45A2	0	-0.858472	0.018	0.109	0
STRA6	0	-1.94565	0.006	0.096	0
CST3	0	-1.42414	0.021	0.109	0
AL159156.1	0	-1.20248	0.012	0.099	0
AC012368.1	0	-1.53798	0.013	0.099	0
IQGAP1	0	-1.62898	0.01	0.096	0
AC073091.3	0	-2.61352	0.012	0.097	0
ZAP70	0	-1.3224	0.009	0.094	0
MDK	0	-1.98679	0.013	0.096	0
VAV3	0	-1.35888	0.01	0.092	0
TRERF1	0	-1.64954	0.012	0.093	0
NEGR1	0	-3.11634	0.012	0.092	0
SHISA6	0	-4.34472	0.003	0.083	0
TLR2	0	-2.55357	0.006	0.086	0
FRMD6	0	-1.99793	0.012	0.09	0
NTM	0	-3.54396	0.005	0.082	0
MME-AS1	0	-1.8466	0.009	0.084	0
FGFR1	0	-1.06921	0.009	0.083	0
BMPR1B	0	-2.89689	0.007	0.08	0
APBA2	0	-1.60697	0.007	0.08	0
AC009315.1	0	-2.53279	0.008	0.08	0
HMCN1	0	-2.12853	0.007	0.078	0
FREM2	0	-5.31084	0.002	0.07	0
CDH6	0	-2.48184	0.006	0.072	0
MUCL1	0	-2.02421	0.005	0.071	0
PDZRN4	0	-4.53797	0.002	0.066	0
MMP16	0	-4.10905	0.003	0.066	0
GRM3	0	-4.31231	0.002	0.064	0
FUT9	0	-3.94173	0.002	0.063	0
MEG8	0	0.7782963633701367	0.791	0.805	0
ZDHHC20	4.549599664615304e-308	-0.180287	0.125	0.283	1.2270270295467476e-303
DGKH	1.5301225303817148e-307	-0.304802	0.067	0.192	4.126740464439485e-303
ALLC	2.245767126895027e-307	-0.293234	0.063	0.187	6.056833941235889e-303
ISM1	3.005515244760475e-307	-2.39346	0.012	0.088	8.105874615119002e-303
ACTR3	5.5153690130370494e-307	-0.424848	0.079	0.211	1.4874950228160923e-302
ATP8A1	8.318381808784633e-307	-0.469075	0.085	0.221	2.2434675738292155e-302
ZNF91	1.0363069567371953e-306	-0.226176	0.161	0.334	2.7949198623202154e-302
RBP1	2.3608039630498937e-306	-0.475426	0.037	0.139	6.367088288345564e-302
CPD	5.029145973584487e-306	-0.434657	0.114	0.265	1.356360669075736e-301
CAMKMT	8.802251999950739e-306	-0.108685	0.285	0.515	2.3739673643867143e-301
LINC01184	8.848211250876825e-304	-0.278821	0.085	0.221	2.3863625743614797e-299
PACRGL	2.0280134160349396e-303	-0.676007	0.043	0.149	5.469552183046232e-299
PLAG1	1.1387311140757667e-302	-0.3619	0.161	0.332	3.071157814662343e-298
SON	1.150471242444295e-302	0.13025613037124528	0.194	0.384	3.1028209408722638e-298
GALNT1	1.458097531699789e-302	-0.457194	0.093	0.231	3.932489042994331e-298
SEC24B	1.6704836418262453e-302	-0.130775	0.173	0.35	4.505294382005383e-298
USP54	1.7322839373959693e-302	-0.4834	0.07	0.194	4.671969779156929e-298
RO60	3.226786364539611e-302	-0.368648	0.1	0.242	8.702642825163331e-298
LRBA	3.932975004919322e-302	-0.122873	0.414	0.709	1.0607233588267412e-297
CDH2	4.104644960159377e-302	-0.244558	0.208	0.403	1.107022745754984e-297
DMD	6.629928546072312e-302	-0.305873	0.145	0.309	1.7880917288757025e-297
PDCD6IP	1.1802787856455125e-301	-0.27011	0.129	0.286	3.1832118848859474e-297
RPS4Y1	1.7596867612233894e-301	-1.27909	0.059	0.177	4.745875195019481e-297
CBFA2T2	2.755200100116911e-301	-0.107526	0.206	0.398	7.430774670015308e-297
NBEA	3.248207993867039e-301	-0.453317	0.099	0.24	8.760416959459404e-297
WLS	7.721728885827112e-301	-2.36216	0.006	0.071	2.0825502805075722e-296
CWC27	1.1639437999572211e-300	-0.263281	0.138	0.299	3.1391564284846255e-296
PTPRA	2.0766221694552798e-300	-0.274165	0.117	0.266	5.600649991020889e-296
ARNT2	2.3363489160857202e-300	-1.80877	0.005	0.068	6.301133026683188e-296
CCP110	4.064530465833159e-300	-1.22074	0.035	0.133	1.096203866635203e-295
MCC	4.7588520558418874e-300	-0.658953	0.07	0.194	1.283462399460557e-295
UBN2	5.41220401861073e-300	-0.149315	0.152	0.319	1.459671423819314e-295
NSMAF	7.927715254197238e-300	-0.511807	0.057	0.173	2.1381048040569953e-295
CKAP4	1.8827339253402574e-299	-0.98978	0.021	0.106	5.077733396642674e-295
ZNF618	3.064016162654292e-299	-0.340114	0.094	0.233	8.263651590678626e-295
GABPB1-AS1	4.230165521245055e-299	-0.144861	0.22	0.416	1.1408756410797913e-294
FAM168A	1.0481046579088855e-298	-0.3716	0.115	0.264	2.8267382623802644e-294
TAF3	1.5981288463092344e-298	-0.262816	0.108	0.254	4.310153498496005e-294
AC104365.1	4.228374081891242e-298	-0.856346	0.038	0.14	1.140392489886068e-293
ARFIP1	4.9105330071898736e-298	-0.170582	0.118	0.269	1.324370752039109e-293
DNAJC13	8.223965733778503e-298	-0.263	0.108	0.253	2.2180035584000621e-293
CSNK1G1	8.22635575498773e-298	-0.246261	0.129	0.284	2.218648147120191e-293
EIPR1	1.3511655263863578e-297	-0.488095	0.057	0.172	3.644093424664007e-293
NHSL1	5.5616414514941564e-297	-0.205956	0.182	0.361	1.499974699467974e-292
SLC30A7	9.655578349497232e-297	-0.390281	0.107	0.252	2.6041094808594035e-292
LAPTM4B	1.1305293033715203e-296	-0.895386	0.044	0.15	3.0490375311929904e-292
PIK3C3	5.378415128682061e-296	-0.20523	0.137	0.297	1.450558560205552e-291
PDCD4	5.579160634964136e-296	-0.402932	0.102	0.244	1.5046996232498276e-291
UXS1	5.823469213332965e-296	-0.554293	0.051	0.163	1.5705896468359007e-291
C2CD5	7.841631964542025e-296	-0.250678	0.147	0.311	2.114888140836984e-291
CAPRIN1	1.2537942058527628e-295	-0.141307	0.134	0.292	3.381482973184901e-291
PRKAR1A	1.3362845651846872e-295	-0.188882	0.106	0.251	3.6039594723031016e-291
RBM25	1.7735251690306784e-295	0.16330898047421671	0.201	0.394	4.78319738087574e-291
ZNF736	5.089669547213739e-295	-0.663669	0.056	0.17	1.3726838768835452e-290
EIF3H	5.902551313678479e-295	-0.283924	0.126	0.279	1.5919180892990858e-290
VPS41	2.0168143290981654e-294	-0.284849	0.123	0.274	5.439348245577752e-290
FBXW4	2.4509800071564367e-294	-0.381645	0.115	0.261	6.61029307930091e-290
CAND1	5.3453165202191746e-294	-0.322277	0.109	0.255	1.4416318655031113e-289
FNBP4	6.347904079875559e-293	0.11267245981132001	0.187	0.373	1.712029730342438e-288
FRA10AC1	7.905928948803942e-293	-0.44249	0.084	0.214	2.132229037492423e-288
GPR137B	1.3339001437092786e-292	-0.805534	0.028	0.12	3.597528687583925e-288
CTBP2	2.241100095234833e-292	-1.32045	0.012	0.085	6.044246956848345e-288
COL26A1	3.838495142330868e-292	-0.935416	0.026	0.116	1.035242139886635e-287
RPL32	5.860345703012276e-292	-0.382832	0.089	0.224	1.580535236102411e-287
AC025839.1	8.188514918750551e-292	-1.8391	0.005	0.067	2.2084424735870236e-287
CDC27	8.599702026304857e-292	-0.107402	0.105	0.249	2.31933963649442e-287
ARHGEF3	8.854844844777036e-292	-0.461634	0.049	0.158	2.3881516546363665e-287
ITGAV	1.3092061595034454e-291	-0.319023	0.08	0.21	3.530929012180792e-287
ARHGAP26	4.381800702399507e-291	0.10332360834307908	0.224	0.425	1.181771649437147e-286
PPP3R1	5.278640077786292e-291	-0.148114	0.145	0.307	1.423649228978963e-286
ABHD2	9.824782921264922e-291	-0.481086	0.084	0.214	2.6497439538651497e-286
TTC28	1.0209920433428408e-290	-0.15164	0.489	0.801	2.7536155408956416e-286
ILF3	1.355402215115903e-290	-0.210127	0.091	0.226	3.65551977416759e-286
LHX1	1.3598239266301834e-290	-3.9993	0.001	0.056	3.6674451301216046e-286
ZFAS1	2.843701663423689e-290	-0.505838	0.077	0.203	7.669463386253689e-286
SEPTIN7	3.05604789881544e-290	-0.194819	0.132	0.287	8.242161183105242e-286
AAK1	5.092328629695541e-290	-0.378331	0.063	0.181	1.3734010314288873e-285
IREB2	5.599605834212681e-290	-0.244722	0.125	0.276	1.51021369348716e-285
CSDE1	1.9230924667637093e-289	-0.188361	0.13	0.284	5.186580382861724e-285
DSP	2.391142064829086e-289	-0.266772	0.082	0.212	6.448910148844045e-285
ELK3	2.5762468142746844e-289	-0.610012	0.023	0.108	6.948137658098823e-285
SLC16A1	8.336764378828274e-289	-0.5502	0.085	0.216	2.2484253529699855e-284
SPRY4-AS1	1.5167784048013395e-288	-0.565087	0.021	0.105	4.090751357749212e-284
RANBP2	1.8384953002366685e-288	-0.13629	0.114	0.261	4.958421824738295e-284
RPL39	2.7885658029404294e-288	-0.423237	0.089	0.223	7.520761970530338e-284
CSTF3	6.058021243226686e-288	-0.141658	0.142	0.301	1.6338483292982374e-283
FAM13A	6.874949366009735e-288	-0.115878	0.203	0.393	1.8541738440128258e-283
POLR1D	7.293837673535409e-288	-0.347119	0.067	0.187	1.9671480205524997e-283
SLC39A10	8.09972023165965e-288	-0.738291	0.041	0.141	2.184494546478608e-283
PACS1	1.0587108177016533e-287	-0.107724	0.077	0.205	2.855343075341359e-283
ZNF33A	1.1136210092030013e-287	-0.101802	0.162	0.329	3.0034358618204942e-283
VPS36	1.2525515114486418e-287	-0.318855	0.107	0.248	3.378131426376987e-283
QSER1	2.0079346091421963e-287	-0.18005	0.138	0.295	5.415399640856503e-283
HELLS	5.017523229384645e-287	-0.361711	0.05	0.159	1.3532260149650388e-282
XPOT	8.20970778080251e-287	-0.451074	0.057	0.17	2.214158188482437e-282
RPL14	2.02712511541386e-286	-0.397422	0.085	0.215	5.467156436271181e-282
TMEM14B	2.5907347596901984e-286	-0.190273	0.12	0.269	6.987211646884465e-282
TEX9	3.0181127276770216e-286	-0.738109	0.037	0.134	8.139850026544927e-282
DPY19L1	3.5407080870991303e-286	-0.796976	0.051	0.158	9.549289710906355e-282
RPL38	3.936518762918109e-286	-0.58749	0.063	0.179	1.061679110359014e-281
DOCK8	4.688748570223529e-286	-0.127411	0.095	0.232	1.2645554893892857e-281
SLAIN2	5.401943629452956e-286	-0.318669	0.109	0.25	1.4569041968634625e-281
VEZT	5.241580598021759e-285	-0.179449	0.135	0.289	1.4136542872864683e-280
CEP126	5.4666807982271784e-285	-0.960012	0.028	0.118	1.47436381128187e-280
GAPDH	5.504442151247916e-285	-0.827527	0.064	0.18	1.4845480481915629e-280
PPP4R2	8.218374032768853e-285	0.10134990594405924	0.257	0.468	2.2164954766377597e-280
RPL24	8.512705097489577e-285	-0.318341	0.086	0.217	2.295876564792939e-280
AUH	8.415121948425243e-284	-0.158816	0.205	0.391	2.269558389490288e-279
CDC14A	9.86583810986674e-284	-0.828741	0.033	0.126	2.6608165382310596e-279
STARD4-AS1	3.637413752306685e-283	-0.409355	0.059	0.174	9.810104889971129e-279
RALGAPA2	4.593953207432875e-283	-0.144268	0.217	0.407	1.2389891800446465e-278
STIM2	5.389506874623725e-283	-0.336679	0.073	0.196	1.4535500040860185e-278
SDC2	5.470021570461463e-283	-0.15697	0.284	0.502	1.4752648175534565e-278
PTAR1	9.393260006826792e-283	-0.330745	0.126	0.274	2.5333622238411857e-278
SP3	2.4797950489069975e-282	-0.199872	0.124	0.273	6.688007246902172e-278
RIC1	2.8137509287979957e-282	-0.116268	0.166	0.335	7.588686254968195e-278
LINC01446	3.023968290861135e-282	-1.59449	0.037	0.133	8.155642480452481e-278
MYOM1	4.949051703870006e-282	1.754996851724159	0.389	0.265	1.3347592445337408e-277
CACNA2D3	1.2646940565422564e-281	-1.80461	0.017	0.093	3.4108798704944655e-277
SETDB2	1.77542269423121e-281	-0.400914	0.108	0.248	4.788315006341574e-277
CHD8	1.9412362098713883e-281	-0.258383	0.085	0.215	5.235514058023135e-277
HAS2	5.943808967291791e-280	-3.31112	0.002	0.056	1.603045278478596e-275
SRSF7	1.0049720504720918e-279	0.18076307551296678	0.145	0.309	2.7104096201232316e-275
MAP3K20	1.528596214145943e-279	-0.188633	0.085	0.214	4.122623989551608e-275
NEK10	2.3892641582026674e-279	-0.308966	0.076	0.2	6.443845434672594e-275
DNAJB14	2.4980064619264736e-279	-0.287733	0.097	0.231	6.737123427815699e-275
GPATCH2L	2.702400154268325e-279	-0.334705	0.105	0.243	7.288373216061672e-275
SERF2	4.162147754706404e-279	-0.756096	0.067	0.184	1.1225312494443171e-274
POU2F1	4.215136194894864e-279	-0.207754	0.124	0.273	1.136822231763145e-274
RPL23A	5.28164580691538e-279	-0.376623	0.082	0.209	1.424459874125078e-274
TMEM45A	1.0553676295058833e-278	-1.09811	0.018	0.095	2.846326496777367e-274
NCK2	1.476836789874407e-278	-0.685019	0.026	0.112	3.983028822291275e-274
TMTC2	2.143702460173944e-278	-1.33499	0.013	0.085	5.781565535089128e-274
GOLGA8A	3.5285688290374635e-278	-0.333379	0.087	0.216	9.51655013191404e-274
USP53	4.7878658326266114e-278	-0.118605	0.203	0.387	1.291287415059397e-273
ANTXR2	6.674884507033038e-278	-0.368134	0.102	0.237	1.8002163515468104e-273
YTHDF3	1.415766088473769e-277	-0.140208	0.129	0.279	3.8183211406137545e-273
USP22	4.687968602471243e-277	-0.236782	0.102	0.238	1.2643451320864944e-272
EDARADD	9.452164365100848e-277	-0.431855	0.057	0.167	2.5492487292676987e-272
NEK11	1.2269809462812952e-276	-0.359953	0.04	0.138	3.309167612120653e-272
AGO4	1.9937860245825565e-276	-0.62244	0.051	0.158	5.377240908299155e-272
SMC5	2.812457685116247e-276	0.10300020222298345	0.211	0.399	7.585198376758518e-272
XPO7	3.850033378300194e-276	-0.173974	0.12	0.265	1.0383540021275623e-271
N4BP2	6.30702801998294e-276	-0.28528	0.092	0.224	1.701005456989399e-271
AC124854.1	6.428423940475145e-276	-1.28354	0.017	0.094	1.7337459367461467e-271
KIF2A	1.1320538892708805e-275	-0.172456	0.088	0.217	3.0531493393635647e-271
GSTCD	2.0854620912813728e-275	-0.580029	0.066	0.181	5.624491260185862e-271
MAPK1	2.2371999257765406e-275	-0.112013	0.124	0.272	6.03372819981933e-271
LGR5	4.005104336502234e-275	-0.162187	0.329	0.566	1.0801766395546525e-270
ANKRD13C	4.30371051466352e-275	-0.123718	0.156	0.317	1.1607107258047513e-270
TTBK2	3.998359887071528e-274	-0.158895	0.137	0.29	1.078357661543191e-269
SPATS2L	7.132954734648268e-274	-0.193847	0.21	0.392	1.923757891934638e-269
KMT5B	9.682183447598298e-274	-0.120625	0.145	0.302	2.611284875817261e-269
MRPL1	1.0353794715247003e-273	-0.132457	0.101	0.237	2.7924184347021166e-269
STARD3	6.272355954923999e-273	-0.63212	0.027	0.112	1.6916544010430027e-268
SOX2-OT	6.934726778036121e-273	-1.83702	0.045	0.143	1.870295812036342e-268
PAFAH1B1	1.0122054562330339e-272	0.10804672448485464	0.207	0.393	2.729918115460492e-268
RPS26	1.0460397971576777e-272	-0.893631	0.057	0.166	2.821169332934257e-268
NUP58	1.2004773648607039e-272	-0.327978	0.084	0.21	3.2376874530293186e-268
LPCAT2	1.9096239315228236e-272	-1.22398	0.019	0.097	5.150255743317055e-268
TTN-AS1	2.675300006876865e-272	-0.663871	0.094	0.224	7.215284118546905e-268
CLTC	5.350843708178276e-272	-0.114579	0.157	0.317	1.443122548095681e-267
RAB28	1.9265049736236265e-271	-0.127792	0.116	0.259	5.195783913862921e-267
PLEKHA8	2.7122976940730694e-271	-0.766804	0.031	0.121	7.315066880915068e-267
STAM2	2.8999764835141823e-271	-0.379133	0.103	0.238	7.82123657603775e-267
ZNF680	3.146137931385787e-271	-0.488334	0.062	0.174	8.485134000947468e-267
LMBRD1	6.765859419328458e-271	-0.298434	0.127	0.273	1.824752285392885e-266
YWHAQ	1.7307616621791023e-270	-0.269912	0.096	0.228	4.667864202897039e-266
SMARCA4	1.7541297025453724e-270	-0.175178	0.077	0.2	4.730887807764869e-266
CCNT2	2.60340313154917e-270	-0.161935	0.138	0.29	7.021378245788112e-266
ADAM9	7.336697143625727e-270	-0.439229	0.076	0.197	1.9787072196358585e-265
AC079781.5	8.510488349226254e-270	-0.42555	0.089	0.217	2.2952787077863207e-265
USP10	1.5851311006332886e-269	-0.147494	0.119	0.262	4.275098578407979e-265
ZNF431	3.68244005823155e-269	-0.394808	0.057	0.166	9.931540837050491e-265
LEMD3	1.5657194514508913e-268	-0.226133	0.123	0.267	4.222745360563054e-264
TRIM2	1.7391553442236235e-268	-0.880653	0.042	0.139	4.6905019633711124e-264
LCLAT1	1.7831746402453383e-268	-0.47868	0.109	0.245	4.809222004741678e-264
PRAG1	2.3158608653141747e-268	-0.578826	0.065	0.178	6.2458767537523295e-264
SECISBP2	2.344114166826608e-268	-0.25949	0.106	0.242	6.322075907931361e-264
SLC5A3	2.789202805923633e-268	-0.654959	0.07	0.186	7.522479967576038e-264
USP47	4.5288825120394834e-268	0.11904413324024166	0.263	0.473	1.2214396134970486e-263
G2E3	5.573825355830044e-267	-0.520655	0.057	0.165	1.5032606984673627e-262
CSNK2A1	8.917833611810795e-267	-0.207293	0.124	0.269	2.4051397251053715e-262
NAALAD2	1.5059572074586616e-266	-0.788468	0.051	0.155	4.0615665885160103e-262
TRIQK	3.923603585510704e-266	-0.342223	0.089	0.216	1.058195887012237e-261
MORF4L1	4.205328358169796e-266	-0.140748	0.105	0.242	1.1341770581983938e-261
BMT2	4.443191377844056e-266	-0.748656	0.05	0.152	1.198328714604542e-261
MPZL1	4.585375954110403e-266	-0.421423	0.081	0.203	1.2366758948235757e-261
UBA6-AS1	4.729159829026927e-266	-0.275833	0.183	0.352	1.2754544058885621e-261
TASP1	6.33428323392398e-266	-0.10595	0.156	0.314	1.7083561881892974e-261
SNX5	6.525332619877058e-266	-0.391874	0.083	0.206	1.7598822075808427e-261
SMAD4	2.2500413935172417e-265	-0.109411	0.165	0.328	6.068361638316001e-261
SHOC1	2.5540781666989303e-265	-0.651791	0.038	0.133	6.888348815587015e-261
NHS	2.8742435435248073e-265	-1.04192	0.013	0.083	7.751834836886405e-261
ABCD3	4.120447230380408e-265	-0.136503	0.411	0.673	1.111284618033596e-260
RPS4X	5.179669265456159e-265	-0.408872	0.059	0.169	1.396956800893526e-260
COLEC12	7.270500645622455e-265	-0.131172	0.112	0.254	1.960854024124376e-260
DLEU1	7.541030962679387e-265	-0.315225	0.357	0.606	2.0338160506346305e-260
UGT2B7	1.1843700469613037e-264	-1.1439	0.042	0.137	3.194246016654636e-260
DDHD1	1.4633475478361377e-264	-0.654222	0.028	0.113	3.946648336514063e-260
CCNL2	2.135403598877407e-264	-0.18719	0.181	0.35	5.759183506172366e-260
AL163953.1	3.829161555355327e-264	-0.453707	0.07	0.184	1.0327248714793318e-259
ANAPC5	4.230035319737583e-264	-0.160755	0.128	0.273	1.1408405257332262e-259
STX16	6.946936575490451e-264	-0.243311	0.097	0.228	1.8735887944097746e-259
DNAH14	7.53969032318468e-264	-0.124217	0.428	0.709	2.0334544801629082e-259
RBM6	1.2625774466249916e-263	0.19158644796013302	0.32	0.556	3.405171373547602e-259
XPO4	1.394563392787941e-263	-0.200403	0.125	0.269	3.7611374703490765e-259
MLEC	2.056141036601547e-263	-0.861693	0.043	0.14	5.545412375714372e-259
PLEKHA1	2.3381201394112044e-263	-0.169147	0.168	0.331	6.305910015992018e-259
FHOD3	3.126547369875326e-263	-1.66728	0.009	0.071	8.432298256553755e-259
KCNJ10	8.286229282570567e-263	-1.15449	0.007	0.066	2.234796037509282e-258
PVT1	8.615951145008837e-263	-0.44622	0.083	0.206	2.3237220238088833e-258
PAK2	1.0516186243501736e-262	-0.142635	0.124	0.267	2.8362154298724183e-258
VPS35L	1.7136049385518925e-262	-0.152392	0.121	0.262	4.621592519274454e-258
TP53BP1	2.116612978620887e-262	-0.176577	0.086	0.21	5.708505203340532e-258
EXOC5	2.3582707784153993e-262	-0.433318	0.077	0.195	6.360256289386332e-258
PROX1-AS1	3.5961596321483216e-262	-0.264326	0.198	0.369	9.698842527904023e-258
EIF4A2	5.355459856745347e-262	0.20514090502547722	0.155	0.317	1.44436752336422e-257
COG6	2.0099195438104655e-261	-0.205168	0.123	0.265	5.4207530096568254e-257
PDIA3	3.065492143095411e-261	-0.57634	0.058	0.164	8.267632309928324e-257
MIR4713HG	3.4479904680749074e-261	-0.829355	0.02	0.097	9.299230292398025e-257
TMEM67	1.0175991824434533e-260	-0.812407	0.026	0.109	2.7444649950499936e-256
UBE3D	1.6077421565904468e-260	-0.344672	0.129	0.272	4.336080596324435e-256
HSPA5	5.743559157959417e-260	-1.04272	0.037	0.128	1.5490379049016547e-255
GALK2	7.332873288080481e-260	-0.244927	0.117	0.256	1.9776759257953058e-255
FEZ2	9.372037218928895e-260	-0.710617	0.058	0.164	2.527638437945123e-255
PSMD1	1.1468288723737527e-259	-0.144468	0.114	0.252	3.0929974687920113e-255
KLHDC10	1.1510344613875835e-259	-0.220306	0.12	0.26	3.1043399423623126e-255
RC3H2	1.6598742231753849e-259	-0.194929	0.096	0.224	4.4766807799040125e-255
LINC01578	2.1285451260312212e-259	-0.132635	0.135	0.283	5.740686204906204e-255
MAP3K1	4.377824426490811e-259	-0.351627	0.109	0.242	1.1806992478245718e-254
ACTG1	6.386013112656306e-259	-0.682122	0.074	0.19	1.7223077364834055e-254
RIN2	1.2601180492693538e-258	-0.221876	0.102	0.233	3.398538378879447e-254
MAN1A2	1.3629677837984067e-258	-0.110275	0.145	0.297	3.675924112904303e-254
RELCH	1.6932925966248427e-258	-0.210679	0.118	0.257	4.566810133097201e-254
CMIP	1.8554211175558984e-258	0.12150891038907696	0.369	0.621	5.004070754048258e-254
MAP1B	2.0791005210680474e-258	-2.06525	0.005	0.062	5.607334105320524e-254
MGST1	3.7785488810106263e-258	-0.816707	0.118	0.25	1.0190746332085659e-253
NPM1	7.59959197340099e-258	-0.207048	0.096	0.226	2.0496099552262472e-253
DYNC1I2	8.511695904486075e-258	-0.183881	0.096	0.224	2.2956043854398943e-253
RNF130	8.581686464467616e-258	-0.284954	0.08	0.2	2.314480839466916e-253
MAPKAP1	3.1757807038324184e-257	-0.121924	0.124	0.266	8.565080558236033e-253
TLE4	4.650430563938542e-257	-0.674148	0.074	0.188	1.2542211230942247e-252
PBRM1	4.668267622152778e-257	0.10981059634286505	0.183	0.353	1.259031777694604e-252
NT5DC1	5.791549934800052e-257	-0.146911	0.173	0.336	1.561981017415574e-252
NEBL	1.5989501222586657e-256	-3.06946	0.003	0.054	4.3123684797316213e-252
PPP3CB	1.953583774378021e-256	-0.153235	0.1	0.23	5.268815439497523e-252
HLTF	2.0938084028374822e-256	-0.300105	0.087	0.211	5.64700126245269e-252
HS3ST3B1	2.373481186237487e-256	-0.225835	0.104	0.236	6.401278759282502e-252
HIF1A	8.236285726600687e-256	-0.190782	0.097	0.226	2.2213262604642053e-251
SPATA6	8.418732601514017e-256	-0.680468	0.05	0.15	2.2705321826283302e-251
IQCA1	1.1027433781225547e-255	-1.19801	0.009	0.07	2.9740988907965297e-251
INTU	2.6289595454608304e-255	-0.863158	0.047	0.144	7.09030389410786e-251
SCLY	3.765251049463842e-255	-0.487781	0.06	0.167	1.0154882080403983e-250
ICE2	4.010296952441879e-255	-0.135376	0.127	0.27	1.0815770880735748e-250
MRPS6	5.584659973917486e-255	-0.461447	0.082	0.201	1.5061827949655462e-250
PKM	5.7961284095525055e-255	-1.62248	0.01	0.072	1.5632158320563107e-250
MAP3K7	3.0383064634100693e-254	-0.255507	0.095	0.22	8.194312531816957e-250
PROM1	3.872717694455736e-254	-3.83469	0.002	0.052	1.044471962194712e-249
PPP2R5C	3.998111137054957e-254	0.1923516270281409	0.159	0.319	1.078290573663722e-249
SLCO3A1	4.748853516282244e-254	-1.72478	0.018	0.091	1.280765793341321e-249
RASA2	8.866162938091669e-254	-0.136691	0.112	0.247	2.391204144403323e-249
HIBCH	1.0087786091390196e-253	-0.108179	0.135	0.281	2.7206759088479357e-249
HMGN1	2.5043651583193495e-253	-0.499069	0.059	0.164	6.754272831987286e-249
ZNF43	2.514700316546525e-253	-0.966339	0.032	0.118	6.782146753725977e-249
MDM4	2.7768982911687067e-253	0.10714837475651784	0.234	0.423	7.489294691282002e-249
TBC1D32	4.435193504968178e-253	-0.235561	0.087	0.209	1.1961716882899175e-248
IFT80	5.703747334669758e-253	-0.257348	0.067	0.178	1.5383006561604338e-248
RELL1	8.450325338881495e-253	-1.03913	0.024	0.103	2.279052743896339e-248
PAICS	9.182465821248602e-253	-0.289312	0.068	0.18	2.476511031990748e-248
PCNX2	1.1103857418178239e-252	-2.3085	0.012	0.077	2.994710345682671e-248
ABI1	1.296372526191715e-252	-0.133663	0.147	0.298	3.4963167031390555e-248
TNFSF4	3.773714434978672e-252	-0.797133	0.019	0.092	1.0177707831137478e-247
TTLL7	5.876295617001141e-252	-2.72561	0.003	0.054	1.5848369279052077e-247
APPL2	6.382360082165614e-252	-0.167383	0.073	0.188	1.721322514160066e-247
ERMP1	7.041028543934439e-252	-0.104402	0.081	0.2	1.8989653982991183e-247
NAA35	7.809254937099907e-252	-0.130873	0.127	0.268	2.106156056535845e-247
RPL21	8.579862603713198e-252	-0.416586	0.075	0.191	2.3139889442214494e-247
CHD1	1.230174056070483e-251	0.11255264626230055	0.208	0.388	3.317779429222093e-247
EML4	3.977594194076507e-251	-0.142041	0.499	0.787	1.0727571541424339e-246
INTS12	4.358792817179197e-251	-0.535446	0.055	0.158	1.1755664227932295e-246
CNNM2	4.373856609865376e-251	-0.118999	0.135	0.281	1.179629127680692e-246
ZFP91	5.01399183341278e-251	-0.333773	0.09	0.213	1.3522735974714266e-246
BTBD3	1.2270831861164182e-250	-0.621301	0.049	0.148	3.30944335295598e-246
AC119868.2	1.8203548667874515e-250	-2.7261	0.003	0.054	4.909497075725757e-246
TESC	1.883825594859664e-250	-0.50029	0.023	0.101	5.080677629336514e-246
KDM5D	3.7762236303618096e-250	-1.44633	0.034	0.121	1.01844751310858e-245
HSPA1A	5.36597429911704e-250	-0.82534	0.097	0.219	1.4472032684718657e-245
UFL1	6.001055278607734e-250	-0.172006	0.095	0.221	1.6184846086405058e-245
AKAP10	6.159052777120971e-250	-0.108561	0.132	0.275	1.6610965339895257e-245
ODR4	6.431672218395086e-250	-0.173933	0.142	0.289	1.7346219973011548e-245
TSPAN3	1.088542985440738e-249	-0.627492	0.026	0.106	2.9358004317336706e-245
ATF7IP2	1.778134953370764e-249	-0.227044	0.294	0.495	4.795629969240951e-245
DDX3Y	2.404232465997477e-249	-1.22661	0.046	0.141	6.484214960795196e-245
ROBO3	2.42284366799873e-249	-1.03637	0.018	0.09	6.534409372592574e-245
BZW2	1.1715221661115835e-248	-0.351319	0.056	0.16	3.1595952820029406e-244
STAG2	1.384297565406054e-248	0.161379	0.198	0.373	3.733450533900128e-244
PPWD1	1.4811829226374926e-248	-0.365558	0.082	0.2	3.9947503423533175e-244
DACT1	1.6616146032707503e-248	-1.40923	0.005	0.058	4.481374585021214e-244
RB1	2.6563679972297937e-248	0.12187257487206171	0.162	0.32	7.164224488528754e-244
NR2C2	6.2320757199512575e-248	-0.131214	0.11	0.243	1.6807908216708542e-243
RASSF8-AS1	6.698666429589204e-248	-0.385963	0.046	0.142	1.8066303360602084e-243
CYB5B	7.050809830322849e-248	-0.361324	0.086	0.206	1.9016034112380724e-243
NXN	8.198411114275679e-248	-0.201258	0.021	0.096	2.2111114775201505e-243
MEG3	9.400717537260347e-248	0.9180198709581351	0.633	0.721	2.5353735197991157e-243
CABLES1	1.6590820361258278e-247	-0.363989	0.046	0.143	4.4745442514313575e-243
CTTN	1.886167207103425e-247	-0.296352	0.071	0.182	5.086992957557938e-243
JPX	2.46853390370149e-247	0.18879909271689077	0.287	0.504	6.657635938282919e-243
MORF4L2	2.967753403035976e-247	-0.265522	0.116	0.251	8.004030927988027e-243
GFPT1	7.516187624909755e-247	-0.299013	0.093	0.217	2.027115802438161e-242
GMCL1	2.373937628045514e-246	-0.52287	0.077	0.191	6.402509782838751e-242
E2F3	2.6515118326557963e-246	-0.396686	0.064	0.171	7.151127412672683e-242
KIAA1549	2.890731611452564e-246	-1.04558	0.013	0.078	7.796303156087564e-242
SYK	3.8134370961966626e-246	-1.25475	0.005	0.058	1.0284839848442398e-241
CGGBP1	4.0966139843301735e-246	-0.125455	0.119	0.256	1.1048567915738479e-241
SMARCE1	6.060157292900492e-246	-0.458195	0.068	0.178	1.6344244218952626e-241
PRKAA1	3.757138687632742e-245	-0.290524	0.119	0.253	1.0133003040545506e-240
EHBP1	5.470193682150728e-245	-0.108133	0.439	0.706	1.4753112360760512e-240
LNX1	7.088536837364876e-245	-0.664692	0.06	0.164	1.911778385037307e-240
CHL1	7.237369716722022e-245	-3.78593	0.002	0.048	1.9519186125999294e-240
CCDC66	8.483380118623e-245	-0.163636	0.081	0.198	2.2879676179926232e-240
CACUL1	9.28776407997357e-245	-0.374375	0.095	0.217	2.504909972368872e-240
NETO2	9.661742699070069e-245	-1.54905	0.009	0.069	2.6057720059391977e-240
PDXK	1.731784192732072e-244	-0.121722	0.089	0.212	4.670621967798399e-240
ZNF718	2.1674878101792313e-244	-0.235588	0.084	0.202	5.845714624053387e-240
CASC4	1.3229053666512798e-243	-0.150611	0.083	0.201	3.5678757738585015e-239
KHDC4	1.6092021864669587e-243	-0.157543	0.101	0.228	4.340018296901388e-239
XRN1	2.6007842692850233e-243	0.11989925148071623	0.21	0.386	7.014315174261708e-239
CEMIP2	5.79964837536701e-243	0.10788511826866243	0.366	0.616	1.5641651668364825e-238
PPP1CB	1.5438752839827523e-242	-0.382904	0.08	0.195	4.163831640901483e-238
TMEM123	3.3353659726829335e-242	-0.147576	0.139	0.283	8.995482028325871e-238
RPL22	7.88058159807914e-242	-0.686733	0.06	0.163	2.1253928570019442e-237
NR2F2	9.952245649533002e-242	-0.593844	0.035	0.121	2.684120651679051e-237
BCAM	1.2756445209151985e-241	-0.799637	0.037	0.125	3.44041327290829e-237
AP2B1	1.3152810093976053e-241	-0.181796	0.093	0.214	3.547312882345342e-237
ZNF235	2.312998630900052e-241	-0.319639	0.105	0.232	6.23815730753744e-237
HSP90AA1	2.4290239528329115e-241	-0.289895	0.237	0.416	6.551077600790362e-237
PCNP	3.783536841879493e-241	-0.360312	0.093	0.214	1.0204198862548992e-236
RALGAPB	5.0339373767816934e-241	-0.282692	0.087	0.205	1.3576529105180227e-236
XIRP2	7.778460782255818e-241	-2.48293	0.005	0.057	2.0978508729743943e-236
RPS21	1.4501512486732335e-240	-0.509804	0.057	0.158	3.9110579176717106e-236
ADH5	3.182234488397336e-240	-0.354957	0.096	0.219	8.582486415207615e-236
RALBP1	3.455076588066518e-240	-0.3404	0.052	0.15	9.3183415580154e-236
KDM3A	8.034002295355806e-240	-0.563056	0.059	0.162	2.166770419057461e-235
ANKRD11	1.6746806873131895e-239	0.23883971283626204	0.278	0.486	4.516613813683672e-235
PRKG1	3.423155735937124e-239	-1.21306	0.045	0.139	9.232251019822423e-235
RPS5	3.8337983194050345e-239	-0.649812	0.064	0.169	1.0339754067435379e-234
SLC25A26	4.737747793299674e-239	-0.100709	0.121	0.257	1.277770579852922e-234
ACTR2	9.173260563637627e-239	-0.280347	0.069	0.177	2.474028374013068e-234
NHLRC2	1.1258752096265434e-238	-0.295113	0.095	0.217	3.0364854403627874e-234
FAM133B	2.2640155792813473e-238	0.11438790562483703	0.143	0.29	6.106050017321793e-234
FNIP2	4.283404763676819e-238	-0.557675	0.09	0.209	1.155234264763638e-233
ATP6V1H	4.591851084357953e-238	-0.195175	0.102	0.228	1.2384222374513398e-233
ZNF326	4.996155617701611e-238	-0.11915	0.139	0.281	1.3474631700941244e-233
DCAF10	1.4915799601642505e-237	-0.140505	0.124	0.259	4.0227911525629837e-233
EML6	2.904781380478002e-237	-0.125024	0.167	0.321	7.834195383149172e-233
PDZD8	6.522580421088478e-237	-0.214248	0.154	0.3	1.7591399395675626e-232
TXNIP	7.126903443158206e-237	-0.631553	0.058	0.158	1.922125858619768e-232
CBX5	8.084096942561965e-237	-0.426599	0.054	0.152	2.180280945408962e-232
SNX14	1.3384888364159693e-236	0.13514086953359117	0.23	0.415	3.6099043918138694e-232
POGZ	1.4636228072419313e-236	0.10754572381131644	0.294	0.506	3.9473907111314885e-232
EEF1G	2.549595749049937e-236	-0.51998	0.057	0.157	6.87625973518768e-232
STK17A	5.302909596874986e-236	-0.510951	0.038	0.125	1.4301947182771838e-231
TOMM20	6.001719866467701e-236	-0.29578	0.08	0.194	1.6186638479863392e-231
TENM2	7.986215031311886e-236	1.518993936119823	0.391	0.28	2.1538821939448157e-231
NRF1	9.472536098511653e-236	-0.139579	0.085	0.201	2.5547429857685928e-231
DAP	1.6270986834795914e-235	0.12981453195521198	0.244	0.432	4.388285149344458e-231
FGF20	2.0457197417409392e-235	-1.64047	0.005	0.056	5.517306143475313e-231
DNMT3A	2.0881080236708293e-235	-0.149047	0.067	0.174	5.631627339840227e-231
AC077690.1	2.1688001802642814e-235	-1.00868	0.026	0.105	5.849254086172767e-231
CHORDC1	3.636886425117638e-235	-0.549201	0.093	0.213	9.80868268854227e-231
KDM2A	3.774305707313527e-235	0.1873405799629364	0.249	0.44	1.0179302492624582e-230
HSPH1	5.092541759850113e-235	-0.726795	0.136	0.271	1.3734585126315754e-230
TGFBR3	6.085129419333041e-235	-0.218082	0.098	0.221	1.6411594043941213e-230
CALU	6.1277106078360493e-235	-0.461651	0.063	0.167	1.6526435509333824e-230
WASL	6.1541213450367054e-235	-0.132259	0.149	0.294	1.6597665267563995e-230
NPHP3	1.0304264299093993e-234	-0.106351	0.116	0.248	2.77906008146565e-230
AC007405.1	1.1834897573059561e-234	-0.40121	0.037	0.124	3.191871875454164e-230
GOPC	1.3131889619069466e-234	-0.336887	0.087	0.204	3.541670630263035e-230
COX20	1.4410107324083173e-234	-0.324751	0.074	0.184	3.886405945305232e-230
ATG5	2.5241100355237357e-234	-0.328812	0.106	0.23	6.807524765807515e-230
SELENOF	3.5182275124524107e-234	-0.373693	0.095	0.214	9.488659601084151e-230
RABGAP1L	9.080804984370417e-234	-0.219844	0.402	0.644	2.4490931042847016e-229
RAPGEF2	1.153780761828918e-233	0.10581785514972264	0.212	0.386	3.1117467146525917e-229
WASHC3	1.2793527609829216e-233	-0.222642	0.096	0.217	3.45041439637094e-229
MMS22L	1.294411621165705e-233	-0.260273	0.047	0.141	3.491028142283906e-229
ZNF503	2.0301644749799537e-233	-0.976725	0.02	0.092	5.475353589020935e-229
CLSTN1	2.1859787114628842e-233	-0.733892	0.035	0.119	5.895584584815399e-229
CTPS2	6.8940513244647475e-233	-0.334193	0.079	0.191	1.8593256422081425e-228
DENND6A	7.214360639731924e-233	-0.340041	0.09	0.207	1.9457130645357e-228
RMST	1.0450984833201512e-232	-4.6227	0.003	0.049	2.8186306095144476e-228
EPCAM-DT	1.377698358633458e-232	-0.8118	0.036	0.12	3.7156524732344365e-228
MGAT4A	1.9385816371751273e-232	-0.474861	0.072	0.18	5.2283546754613184e-228
MSH2	4.722112781494342e-232	-0.144303	0.061	0.164	1.2735538171690242e-227
YWHAE	5.7182607526733554e-232	0.15623669153098085	0.13	0.269	1.542214924996004e-227
NRCAM	6.802567135064604e-232	-0.375963	0.03	0.111	1.8346523563269238e-227
CEP95	8.952754542201746e-232	-0.120635	0.11	0.239	2.414557900031811e-227
EFHC1	1.2516390991628783e-231	-0.544845	0.035	0.119	3.3756706504422826e-227
MIR100HG	1.5023155330238386e-231	-0.216213	0.235	0.408	4.0517449925652928e-227
SESN3	1.9747094509050595e-231	-1.05986	0.023	0.096	5.325791389090945e-227
ERO1B	2.963259673029941e-231	-0.312425	0.079	0.191	7.99191133816175e-227
COTL1	3.1305286268157057e-231	-0.793567	0.016	0.082	8.443035706521958e-227
RABGEF1	3.795930754886517e-231	0.1531191117906444	0.183	0.344	1.0237625245928936e-226
TRIM33	4.839797080052549e-231	0.1110683331259037	0.25	0.44	1.3052932724901724e-226
KIAA1211	4.9832758077163356e-231	-1.51038	0.017	0.084	1.3439894853410957e-226
PCP4	8.695155514071136e-231	-1.08785	0.019	0.089	2.3450834421449852e-226
ARHGEF28	1.341325186962837e-230	-0.214098	0.341	0.56	3.617554029238772e-226
ZNF84	1.8224322309414507e-230	-0.322704	0.08	0.192	4.915099726849093e-226
DLEU7	3.7010528948705143e-230	-0.828731	0.087	0.2	9.981739657465776e-226
H3F3B	3.8354769871583725e-230	-0.955197	0.042	0.131	1.034428143436613e-225
AJAP1	4.25385456098489e-230	-2.44985	0.004	0.053	1.1472645750976249e-225
SUSD1	6.606202187672771e-230	-0.642213	0.034	0.117	1.7816927300153465e-225
VSNL1	6.746002538894947e-230	-0.323929	0.128	0.261	1.8193968847399672e-225
HP1BP3	6.749714592461449e-230	0.21842662929339007	0.247	0.436	1.8203980255868527e-225
SRRM1	6.959653238860775e-230	0.13404554189980167	0.139	0.281	1.877018478520751e-225
OSBPL6	7.1803152339088345e-230	-0.763456	0.053	0.15	1.9365310185852128e-225
PLSCR1	9.110641342079566e-230	-0.475078	0.042	0.131	2.4571399699588588e-225
PLEKHG1	1.0998501047646579e-229	0.20293819897414456	0.184	0.346	2.9662957325502825e-225
AL359915.1	1.2208018233676356e-229	-0.252505	0.18	0.334	3.2925025176225134e-225
SSBP1	2.0115237227443977e-229	-0.329144	0.076	0.186	5.425079480241641e-225
XPR1	2.6160257763710464e-229	-0.103636	0.171	0.324	7.055421518872713e-225
RPL7	3.488107665774661e-229	-0.253695	0.073	0.182	9.40742637459426e-225
KLF3	5.857951956477957e-229	-0.203731	0.066	0.17	1.579889642662105e-224
RPL4	7.12573938727653e-229	-0.354068	0.072	0.179	1.9218119127484803e-224
SCAF11	1.2799875299104444e-228	0.12606951327041616	0.237	0.419	3.4521263681684684e-224
PLCB4	1.5298067355362825e-228	-2.22423	0.003	0.05	4.125888765741354e-224
ZFHX4-AS1	3.346907086593553e-228	-1.18119	0.016	0.082	9.026608412542812e-224
JAK1	3.5660010897893214e-228	0.10968630367754195	0.245	0.432	9.6175049391618e-224
TOPBP1	3.957528772347889e-228	-0.189834	0.053	0.15	1.0673455099022258e-223
IMMP2L	4.468543667618377e-228	-0.212146	0.515	0.797	1.2051662271566762e-223
MEIS1	4.629910495454594e-228	-0.735373	0.083	0.194	1.248686860624104e-223
ZNF711	7.424154406825827e-228	-0.293193	0.082	0.195	2.0022944435209256e-223
RPL12	8.183646894054775e-228	-0.457127	0.052	0.147	2.207129567326573e-223
EYA3	1.1245492056527643e-227	-0.108254	0.107	0.233	3.0329092076455053e-223
COL9A3	3.0331632210897657e-227	-2.68251	0.003	0.05	8.180441207279099e-223
MCU	5.924418030799162e-227	-0.133494	0.108	0.234	1.597815542906534e-222
ADAMTS18	9.465052019737393e-227	-4.09877	0.001	0.044	2.5527245297231747e-222
HSPA4	1.2163602346721507e-226	-0.390471	0.113	0.241	3.2805235529107904e-222
STRBP	1.2494627829232214e-226	-0.158113	0.153	0.296	3.369801125543928e-222
ATP6AP1L	1.4015600705940415e-226	-0.139997	0.093	0.21	3.78000751039213e-222
SMYD3	1.7574303385917758e-226	-0.127836	0.475	0.76	4.739789623182019e-222
GRIA1	2.1562222340127287e-226	-1.08727	0.012	0.072	5.815331365132329e-222
SINHCAF	2.180573502831611e-226	-0.344327	0.062	0.163	5.881006737136855e-222
RAVER2	2.457103480219393e-226	-1.49227	0.017	0.083	6.626808086151703e-222
PRIM2	3.1509907535814602e-226	-0.190011	0.092	0.208	8.498222062409199e-222
KLHL5	4.426595859401244e-226	-0.120426	0.09	0.207	1.1938529032805155e-221
ACTB	5.225868553246548e-226	-0.412667	0.059	0.159	1.409416748810594e-221
RB1CC1	7.515853868823346e-226	0.1622174418659721	0.234	0.417	2.0270257884216565e-221
CABIN1	7.63895771605442e-226	-0.280826	0.045	0.135	2.060226896019877e-221
WIPF1	1.1071711744202837e-225	-0.629428	0.009	0.065	2.986040657411505e-221
DTNA	1.6678321807125307e-225	-0.169701	0.438	0.684	4.498143391381696e-221
DYNC2H1	2.0408583175860562e-225	-0.736299	0.025	0.099	5.504194882529593e-221
HSDL1	2.075158447715924e-225	-0.291285	0.044	0.133	5.596702333489848e-221
HLA-A	3.9295456904843316e-225	-0.744818	0.033	0.113	1.0597984727236243e-220
AFG1L	6.783332097709988e-225	-0.122039	0.104	0.226	1.8294646667523835e-220
ABHD17B	6.852580264246804e-225	-0.369365	0.054	0.15	1.8481408972673632e-220
HHAT	7.462538463415323e-225	-0.274761	0.094	0.211	2.0126466235831127e-220
ANO6	1.0669542294348062e-224	-0.278257	0.111	0.236	2.8775755567856723e-220
CORIN	1.8900851263263234e-224	-1.35664	0.011	0.07	5.097559585702094e-220
KIZ-AS1	2.2267549845663724e-224	-1.07213	0.013	0.073	6.005558193375506e-220
FLNB	2.599913959494249e-224	0.12083319244021551	0.312	0.527	7.01196794875599e-220
APC	2.9123910969313425e-224	-0.266698	0.098	0.216	7.854718788423831e-220
FAM120A	4.378077193907481e-224	-0.122433	0.156	0.3	1.1807674191968476e-219
EFNB2	1.4466247486062667e-223	-1.53004	0.011	0.069	3.9015469469911016e-219
RPGR	2.0274756618869602e-223	-0.357982	0.039	0.125	5.4681018601091316e-219
RAB30-DT	2.9135924015178212e-223	-0.197153	0.115	0.241	7.857958706893563e-219
SNX27	2.9284122141783402e-223	-0.265286	0.097	0.214	7.897927741638984e-219
ABCB7	3.541557164875518e-223	-0.280743	0.09	0.205	9.551579673669272e-219
TRAF3IP2-AS1	5.853831989676175e-223	-0.335114	0.091	0.206	1.5787784876156645e-218
CELF1	6.516693772089556e-223	0.1896221906267992	0.27	0.467	1.7575523103325533e-218
TPM4	6.67075803293484e-223	-0.294841	0.029	0.107	1.7991034414825263e-218
ZNF827	7.584127164956645e-223	-0.327641	0.084	0.196	2.045439096388807e-218
SIPA1L3	2.282064294235092e-222	0.10571710329755457	0.145	0.287	6.154727401552043e-218
IMMP1L	3.205466146490482e-222	-0.148057	0.116	0.244	8.645142197084829e-218
RPS13	3.5039403504159184e-222	-0.408016	0.055	0.152	9.450127125071731e-218
ARHGAP17	4.0507456998315985e-222	-0.220732	0.084	0.195	1.092486115244582e-217
ANO10	4.660708370785277e-222	-0.324654	0.061	0.159	1.2569930476007893e-217
RPL27	4.783370103170799e-222	-0.479976	0.048	0.139	1.2900749168251644e-217
AP000829.1	1.2657836742664013e-221	-1.23663	0.037	0.118	3.4138185694964842e-217
AC107223.1	3.98201004185782e-221	-1.12471	0.024	0.095	1.073948108289054e-216
DNAJC10	4.843538105943821e-221	-0.19085	0.072	0.178	1.3063022271730485e-216
KIAA1324L	6.073819327073073e-221	-1.48491	0.022	0.091	1.6381090725116078e-216
SNAPC3	6.853978260164546e-221	-0.381179	0.06	0.158	1.848517936766378e-216
STK38L	7.320242666391426e-221	-0.646717	0.028	0.104	1.9742694471257676e-216
SMAD1	7.728913715947156e-221	-0.200259	0.073	0.177	2.084488029190948e-216
RCBTB1	1.156837624625872e-220	-0.766227	0.028	0.104	3.119991073615977e-216
GATAD2B	1.7491352974621487e-220	0.19064726593723447	0.234	0.413	4.717417897255415e-216
PPP1R2	1.866326706648911e-220	-0.427204	0.054	0.148	5.0334831278321127e-216
DDX1	1.8752313996200036e-220	-0.188388	0.096	0.213	5.05749908477515e-216
AKIRIN2	4.225347540369675e-220	-0.315533	0.086	0.197	1.1395762316377013e-215
PCMTD2	5.447866254965758e-220	-0.197461	0.101	0.22	1.469289528964265e-215
EXTL3	5.765509276833334e-220	-0.780009	0.031	0.108	1.5549578519619503e-215
CEP162	6.34681043139954e-220	-0.490546	0.047	0.136	1.711734773348456e-215
UBE2R2	1.10698543256028e-219	0.15311864599622393	0.224	0.4	2.985539711615075e-215
WDR43	1.7648460147643573e-219	-0.116988	0.13	0.263	4.759789701819472e-215
NGLY1	2.5612028405137267e-219	-0.16081	0.112	0.236	6.907564060865521e-215
ZNF652	3.052047333052526e-219	-0.130812	0.113	0.238	8.231371657242662e-215
LRP4	3.971396611031804e-219	-1.88009	0.016	0.078	1.0710856659952774e-214
LINC00894	4.174254821313673e-219	-0.201794	0.146	0.284	1.1257965253082977e-214
SCMH1	7.531592951925677e-219	0.10036936281680497	0.256	0.443	2.0312706191343552e-214
MINDY3	9.652591171895633e-219	-0.271138	0.114	0.239	2.603303839060252e-214
VPS50	1.0756071638825779e-218	-0.189349	0.103	0.223	2.9009125209913124e-214
TMEM51	1.2842372367492068e-218	-0.109291	0.048	0.139	3.463587827512611e-214
TCEA1	1.3599651238225855e-218	-0.173872	0.102	0.222	3.6678259389495133e-214
SLC35B3	1.9922057644934563e-218	-0.48405	0.037	0.12	5.372978946838852e-214
BAZ1A	2.311923930572115e-218	0.1201442320724452	0.078	0.186	6.235258840752994e-214
HSP90AB1	2.360123255613886e-218	-0.252291	0.099	0.217	6.365252420390651e-214
ANKRD26	4.109208053887436e-218	0.19792000993300662	0.188	0.348	1.1082534121334416e-213
ENO1	4.515787777292572e-218	-0.65679	0.066	0.166	1.2179079635358067e-213
PARG	7.666522400952225e-218	-0.239774	0.086	0.198	2.067661091536815e-213
ZNF655	8.691627291102334e-218	-0.218908	0.086	0.198	2.3441318804102995e-213
ENC1	4.443069465545844e-217	-0.15784	0.061	0.16	1.198295834857714e-212
AC110614.1	5.59154505934357e-217	-1.88669	0.005	0.052	1.508039702504961e-212
NEO1	9.013985221179966e-217	-0.124514	0.086	0.197	2.4310718141522367e-212
GMPS	1.340417649118117e-216	-0.272657	0.064	0.164	3.6151063996715615e-212
LRP12	1.3507225938348815e-216	-1.28204	0.016	0.078	3.6428988355726753e-212
AHCYL2	1.583145455379478e-216	-0.159642	0.128	0.258	4.2697432931584526e-212
NAPG	2.507679319885638e-216	-0.257665	0.078	0.185	6.763211125731565e-212
RHEB	2.5285695934338822e-216	-0.10603	0.134	0.267	6.81955219349118e-212
CHKA	2.584896971275354e-216	0.1576619066314433	0.254	0.44	6.97146713152963e-212
ZNF800	2.928010608464006e-216	-0.204183	0.093	0.207	7.896844611027425e-212
GNG12	2.9475873114204264e-216	-0.432279	0.079	0.186	7.94964297890089e-212
DCBLD2	3.612866348706295e-216	-0.143238	0.096	0.212	9.743900542460878e-212
LAMTOR5-AS1	5.117771704686767e-216	-0.240046	0.063	0.161	1.3802630287540211e-211
HOMER1	5.391595318395614e-216	-0.106266	0.133	0.269	1.454113257371297e-211
KPNB1	7.116145959968144e-216	-0.177951	0.102	0.22	1.9192245654034086e-211
SH3BGRL	1.0139849161348549e-215	-0.524259	0.039	0.121	2.7347173188157036e-211
DROSHA	1.4986312483731222e-215	-0.14854	0.094	0.208	4.041808476862311e-211
SGPL1	1.6080910174363656e-215	-0.395849	0.055	0.148	4.337021474025878e-211
ATAD1	2.248227109873458e-215	-0.198375	0.098	0.214	6.063468515328716e-211
TUG1	2.3522641657626995e-215	-0.278508	0.079	0.187	6.344056455062e-211
HSPG2	2.3877745261890344e-215	-0.199641	0.029	0.105	6.439827897131826e-211
MAGI2-AS3	3.9041617676145834e-215	-0.652254	0.072	0.173	1.0529524287256531e-210
HS6ST2	4.1200814617685094e-215	-1.12002	0.046	0.134	1.111185970238967e-210
LANCL1	4.5655650080295903e-215	-0.481543	0.051	0.142	1.2313328826655804e-210
MRPL3	5.519270747130229e-215	-0.438454	0.076	0.181	1.4885473205010227e-210
MAGED1	7.294812835429673e-215	-0.197222	0.165	0.309	1.967411021715383e-210
SSH2	7.731715004879495e-215	0.16055832089232425	0.197	0.36	2.0852435368159997e-210
NEK3	8.445699058106712e-215	-0.907647	0.023	0.093	2.2778050359713802e-210
C1QTNF3	1.6107032580341058e-214	-0.234982	0.058	0.153	4.344066686917983e-210
HMGB1	2.7409353107259425e-214	0.19308098174808608	0.203	0.367	7.392302533027868e-210
TTC17	4.4030819423738614e-214	0.22375667226894969	0.353	0.588	1.1875111998582304e-209
SPECC1L	4.835474979207375e-214	0.13956782753258623	0.179	0.332	1.3041276018922292e-209
NUCB2	4.919165574388604e-214	-0.539915	0.032	0.11	1.3266989554126064e-209
AGO2	5.023404938617565e-214	0.20280621042587055	0.175	0.329	1.3548123119451573e-209
ANXA4	6.5036877762509e-214	-0.229308	0.11	0.231	1.7540445932548678e-209
EXOC2	9.946418611809731e-214	-0.177997	0.068	0.169	2.6825490996050846e-209
RSPO2	2.3147748399004875e-213	-3.34264	0.003	0.046	6.242947743211615e-209
SDCCAG8	2.4093901078978583e-213	0.17793238183783688	0.301	0.511	6.498125121000524e-209
ITPR1	2.5201667159759148e-213	-0.886996	0.023	0.093	6.796889632987042e-209
CACNB4	3.269635879183572e-213	-0.124851	0.146	0.282	8.818207966158094e-209
ZFYVE9	4.0113215944098e-213	-0.18543	0.097	0.213	1.081853434012323e-208
NEDD1	4.933049606130059e-213	-0.690799	0.035	0.114	1.330443478773277e-208
TMEM132C	7.926927217335702e-213	-3.70294	0.002	0.044	2.1378922705154388e-208
CAPZB	1.0702471117151993e-212	0.2319082927752324	0.137	0.273	2.8864564602958926e-208
ZNF708	1.0934694833326356e-212	-0.366669	0.051	0.141	2.949087196548118e-208
NINL	1.2860473007179833e-212	-0.154998	0.089	0.202	3.468469570036401e-208
ERVMER61-1	2.0369431975128076e-212	-0.732289	0.04	0.124	5.493635803692042e-208
SGPP1	2.228374562821475e-212	-0.343048	0.052	0.143	6.009926195929518e-208
SMAD5	2.581832345062606e-212	-0.113719	0.13	0.26	6.9632018346338485e-208
DNAJB6	4.6231899251686576e-212	-0.239031	0.098	0.214	1.2468743228179869e-207
FBXO31	1.0365776483540378e-211	0.15002721731482893	0.248	0.429	2.79564991761084e-207
DANCR	1.1524071822946284e-211	-1.3107	0.012	0.069	3.1080421706486126e-207
TSGA10	1.2653535531671507e-211	-0.119216	0.068	0.168	3.412658532891806e-207
NUP54	1.7932227824096948e-211	-0.148889	0.103	0.221	4.836321844158947e-207
ADAM10	2.4068190551121414e-211	0.34875675555290764	0.277	0.474	6.491190991637446e-207
GULP1	3.5034138423844303e-211	-2.18715	0.006	0.054	9.448707132910808e-207
ETS2	4.535351943029838e-211	-0.658082	0.037	0.117	1.2231844190351473e-206
ZC4H2	6.611813590948324e-211	-0.584035	0.028	0.102	1.783206125478763e-206
IDE	9.293867798165533e-211	-0.170872	0.073	0.176	2.506556145165244e-206
DDX6	1.0955976995159807e-210	-0.134385	0.093	0.206	2.9548269955946e-206
SSBP2	1.4515281573822782e-210	-0.478095	0.087	0.197	3.9147714404600044e-206
FERMT1	4.459245775860489e-210	-0.865508	0.012	0.069	1.2026585857495737e-205
FMN1	4.939121107920713e-210	-1.22491	0.007	0.057	1.3320809628062164e-205
STX18-AS1	6.501635871083794e-210	-0.250506	0.094	0.208	1.7534911944312993e-205
ATL2	6.811050900203296e-210	0.11021691380184861	0.182	0.334	1.836940427784829e-205
SRGAP3	8.170136488503881e-210	-0.247209	0.086	0.195	2.2034858109494967e-205
PRKY	9.535573104880296e-210	-1.78045	0.015	0.075	2.571744066386216e-205
PRMT3	1.1835288387387755e-209	-0.16463	0.097	0.211	3.1919772780784777e-205
ANKS1A	1.1870543238493785e-209	0.21980791237514502	0.12	0.246	3.201485511421774e-205
LYPLA1	2.2411607755635132e-209	-0.223836	0.109	0.229	6.044410611694795e-205
TCAF1	2.522121741971028e-209	-0.244125	0.093	0.205	6.802162338095862e-205
SNRNP70	2.5379489788043855e-209	0.1551763480884074	0.182	0.337	6.844848395835427e-205
KPNA5	5.508242691747997e-209	-0.254211	0.092	0.203	1.4855730539644346e-204
MICU2	6.825950566175504e-209	-0.142155	0.115	0.238	1.8409588676975334e-204
CCDC15	7.0879911100107e-209	-0.457191	0.033	0.11	1.911631202369886e-204
FBXW8	1.0640630194450509e-208	-0.292219	0.098	0.211	2.869777963443302e-204
ERI3	1.3022150637840547e-208	-0.255346	0.081	0.187	3.512074027025596e-204
FGFR1OP2	1.3505349675912023e-208	-0.186507	0.073	0.176	3.642392807593473e-204
SETDB1	1.5109353947966337e-208	-0.163142	0.103	0.22	4.074992759766521e-204
DENND2A	1.8543988933298993e-208	0.19741442015230698	0.039	0.122	5.001313815310739e-204
ACAA2	2.7316527141525217e-208	-0.509902	0.042	0.126	7.367267370069352e-204
CFDP1	4.888941135696879e-208	0.10037291546572702	0.17	0.316	1.318547424297448e-203
HFM1	7.442609947195283e-208	-1.46327	0.02	0.085	2.007271902758568e-203
CD24	9.763224978248786e-208	-1.46851	0.008	0.058	2.6331417766336974e-203
KIAA0753	1.1513498205469894e-207	-0.388438	0.038	0.118	3.1051904660152307e-203
MRE11	1.3005113764973116e-207	-0.113633	0.079	0.184	3.5074791824132493e-203
GPR137C	1.4335298813144399e-207	-0.163256	0.049	0.138	3.866230089905044e-203
HBS1L	1.5060567094146963e-207	-0.123096	0.115	0.237	4.0618349452914356e-203
SLC39A8	1.7144443504694925e-207	-0.253009	0.076	0.178	4.623856413216221e-203
ASCC1	1.9541772207589315e-207	-0.12452	0.066	0.165	5.270415964386838e-203
DOCK11	1.9718419106700985e-207	-0.145757	0.033	0.111	5.318057633077256e-203
CD63	2.3649429906801548e-207	-1.18594	0.017	0.08	6.378251245864378e-203
CCT2	3.352117745469222e-207	-0.346096	0.061	0.157	9.040661559530493e-203
C10orf90	4.586414127106978e-207	-4.12938	0.001	0.04	1.236955890080752e-202
NNT	6.840372954585917e-207	-0.112609	0.077	0.182	1.8448485858518217e-202
CUX1	7.488607591569081e-207	0.1744713212412865	0.414	0.675	2.019677467446181e-202
PEG10	8.024683237211743e-207	-0.30131	0.151	0.285	2.164257069076007e-202
SET	9.008325150307647e-207	-0.353111	0.044	0.128	2.4295452930379727e-202
ARMCX5-GPRASP2	9.712530051784654e-207	-0.250571	0.077	0.181	2.619469354966321e-202
MET	1.1790683979286069e-206	-0.102991	0.229	0.392	3.1799474692134527e-202
PPARD	1.2065564552279613e-206	-0.211997	0.047	0.133	3.2540827597498114e-202
CAPZA1	1.5896784622128183e-206	-0.13738	0.102	0.217	4.287362812587971e-202
PRR27	2.512760345859769e-206	0.479199	0.049	0.142	6.776914652783797e-202
MIF	3.147108358604608e-206	-1.02192	0.037	0.117	8.487751243156628e-202
LINC02133	3.3629824489274976e-206	-0.757128	0.008	0.06	9.06996366475746e-202
CLK1	4.69367276979954e-206	0.1461701765689828	0.156	0.299	1.265883546014936e-201
GCC2-AS1	5.243319620544036e-206	-0.206564	0.085	0.192	1.4141233016607264e-201
SPG7	5.998266540662363e-206	0.17088711176929694	0.167	0.312	1.6177324860166394e-201
FAU	1.0726659461843358e-205	-0.590627	0.052	0.141	2.8929800568591535e-201
CALR	1.2822413863434605e-205	-0.64281	0.029	0.102	3.4582050189683125e-201
PSIP1	1.8735026698551436e-205	-0.3272	0.052	0.142	5.0528367005993225e-201
TTC21B	2.3835338226205187e-205	0.11733485981181857	0.146	0.283	6.428390719607539e-201
VWA8	3.4198801640430073e-205	0.17095163187829798	0.317	0.53	9.22341680242399e-201
VCAN-AS1	4.384354562969689e-205	-3.52338	0.001	0.039	1.1824604256329251e-200
WNK2	4.838305528634032e-205	-1.71834	0.008	0.058	1.3048910010725984e-200
CPVL	5.221348026749724e-205	-0.96815	0.038	0.117	1.4081975628144004e-200
Z83843.1	6.1272099530124145e-205	-0.176663	0.089	0.197	1.652508524327448e-200
MIGA1	1.2072481548438847e-204	-0.246305	0.094	0.205	3.255948273613957e-200
AL365295.1	1.655452742314088e-204	0.11931245561127829	0.068	0.169	4.464756046021095e-200
SUB1	1.907011139198244e-204	-0.517413	0.064	0.159	5.1432090424176646e-200
UBE2K	3.373546550761251e-204	0.15049890414590061	0.335	0.556	9.098455047403095e-200
RAB7A	6.351013246624735e-204	0.11292779083663496	0.168	0.311	1.712868272614691e-199
SELENOI	7.12793035987084e-204	-0.173824	0.101	0.216	1.9224028180571656e-199
ITCH	1.7450261754211487e-203	0.18649336584805987	0.271	0.461	4.706335595110838e-199
HIBADH	1.760338657518805e-203	0.13926675059643845	0.332	0.55	4.747633359328217e-199
TSPOAP1-AS1	1.821234923060081e-203	-0.14624	0.05	0.139	4.911870587493038e-199
MIS18BP1	1.853715781148731e-203	-0.251217	0.06	0.153	4.999471461758127e-199
SF3B3	2.0855545027868654e-203	-0.102628	0.09	0.2	5.624740494016176e-199
SPAST	8.309891814741636e-203	-0.182314	0.082	0.187	2.2411778224358195e-198
ANAPC4	1.0032948543903002e-202	-0.238445	0.074	0.175	2.7058862222906395e-198
NT5C3A	1.0445004643223006e-202	-0.152315	0.119	0.241	2.8170177522772446e-198
PUS7L	1.396947519209421e-202	-0.353208	0.069	0.167	3.7675674593078085e-198
DAB1	1.8322109584651553e-202	-0.229691	0.119	0.242	4.941472954980524e-198
ZNF33B	2.619931028846961e-202	-0.372226	0.087	0.194	7.065953984800253e-198
RASGRF1	2.6776704916403323e-202	-0.300109	0.017	0.08	7.221677315953976e-198
TGIF1	8.10018415000106e-202	-0.331922	0.057	0.148	2.1846196652552858e-197
ARL13B	8.103651899312991e-202	-0.710302	0.033	0.108	2.1855549172447137e-197
LGALS8	8.1529141021581125e-202	-0.151897	0.109	0.226	2.198840933352043e-197
CEACAM1	1.3391194843311103e-201	-0.792939	0.03	0.103	3.6116052492410044e-197
SAXO1	1.349840698085684e-201	-0.440089	0.021	0.086	3.6405203627370895e-197
SLC1A5	2.004103540478067e-201	-1.0198	0.004	0.048	5.405067248669348e-197
RBM27	2.164929704452303e-201	-0.186062	0.093	0.203	5.838815412907861e-197
LPIN1	2.5333533860724624e-201	0.21976821328477936	0.074	0.177	6.832454082237431e-197
DRAM2	3.410046565962861e-201	-0.51891	0.05	0.136	9.196895588401837e-197
TMEM9	3.874117003519237e-201	-0.641444	0.016	0.076	1.0448493558491382e-196
SCYL2	7.158432428160025e-201	-0.178144	0.093	0.202	1.9306292258747587e-196
CHN1	1.0662646098698985e-200	-1.86595	0.01	0.063	2.8757156528191164e-196
BBS2	1.1572579754037105e-200	-0.266118	0.053	0.141	3.1211247596638075e-196
TMEM167A	1.243988605147383e-200	-0.741896	0.042	0.122	3.355037268082492e-196
CANX	1.7278479160153577e-200	-0.158786	0.086	0.192	4.66000582949342e-196
RCC2	1.913208313860019e-200	-0.451163	0.031	0.104	5.159922822480471e-196
CHSY1	2.154224958116935e-200	-0.160887	0.042	0.123	5.809944712041373e-196
AEBP2	2.2884954248809777e-200	0.12071319853927587	0.176	0.323	6.172072160903997e-196
FASTKD1	2.5665619964851087e-200	-0.104108	0.053	0.141	6.922017704520338e-196
VMP1	4.8072136278306325e-200	0.13260026883919385	0.211	0.372	1.2965055154259216e-195
LINC00630	8.058023378928073e-200	-0.274203	0.087	0.193	2.1732489052969014e-195
ZNF195	8.16081949745183e-200	-0.738497	0.039	0.117	2.2009730184627587e-195
ANKMY2	1.0745300523857378e-199	-0.50602	0.046	0.13	2.8980075512843347e-195
GALNT7	1.5283968743414798e-199	-1.79083	0.008	0.057	4.122086370098971e-195
TRPS1	2.0714982465009479e-199	-1.62952	0.009	0.059	5.5868307708130566e-195
SMARCA5	2.237969466666933e-199	-0.127893	0.067	0.164	6.035803651600719e-195
COPG2	2.869662398544698e-199	-0.269863	0.036	0.113	7.739479488875051e-195
PRKRA	5.443608738001657e-199	-0.407803	0.056	0.146	1.468141276639047e-194
RARS	6.740990684128661e-199	-0.111844	0.094	0.205	1.8180451875095e-194
MTPN	7.10748740133207e-199	-0.600027	0.033	0.108	1.9168893521392592e-194
RNF216	8.348154410556764e-199	0.21295474337052195	0.128	0.255	2.2514972445271592e-194
MFGE8	1.3462077670482552e-198	-1.19097	0.011	0.065	3.6307223477291444e-194
SPTLC1	2.007263127504135e-198	-0.267884	0.066	0.162	5.4135886548786523e-194
DYNC1LI2	2.6548869630720148e-198	-0.143779	0.092	0.201	7.160230139405223e-194
PHF6	4.243424053686444e-198	-0.701272	0.027	0.096	1.1444514672792338e-193
DOP1A	5.399827437145376e-198	-0.181098	0.112	0.229	1.456333459798108e-193
ABHD6	5.422114209253073e-198	-0.172073	0.075	0.175	1.4623442022355538e-193
WDR19	5.425478763990861e-198	-0.251128	0.08	0.183	1.463251622648335e-193
ARHGEF2	6.107361910723404e-198	-0.566937	0.032	0.106	1.6471555073221022e-193
RAB11A	1.4189344836570056e-197	0.13817860426895434	0.176	0.324	3.826866302422944e-193
CYP4F3	3.6028404881862085e-197	2.3890896548225697	0.147	0.052	9.716860796638204e-193
ATG10	3.8360158730109376e-197	0.14704268557004152	0.157	0.296	1.03457348095105e-192
SAP130	4.152175590238887e-197	-0.417915	0.052	0.139	1.1198417566874278e-192
MARCH5	4.480852832073397e-197	-0.175881	0.072	0.171	1.2084860088101952e-192
GTF2H2	4.946846453968018e-197	-0.430038	0.08	0.182	1.3341644886351745e-192
RBFOX2	6.319520162330077e-197	0.15585306050508407	0.32	0.535	1.7043745877804218e-192
PSMD4	9.877898796009216e-197	-0.199455	0.075	0.174	2.6640693052836854e-192
C5orf24	1.1929058660765903e-196	-0.60795	0.041	0.12	3.2172671208085643e-192
MED27	1.3656059319803965e-196	-0.125534	0.074	0.173	3.68303919855113e-192
ZNF131	1.7240460829990077e-196	0.11602652834718905	0.118	0.238	4.649752285848324e-192
TMEM150C	1.9102481369156498e-196	-0.20431	0.09	0.199	5.1519392252615076e-192
ADAMTS19	2.0078090149321179e-196	-5.17922	0.001	0.036	5.415060913271922e-192
CLHC1	3.1075251481520516e-196	-0.509341	0.031	0.104	8.380995324566084e-192
THUMPD2	3.170146294341171e-196	-0.212556	0.084	0.189	8.549884555838138e-192
PDIA6	5.093332206227618e-196	-0.496734	0.053	0.139	1.3736716960195887e-191
NR2F2-AS1	5.5028683048236215e-196	0.10015746431316419	0.195	0.349	1.484123581810931e-191
TDRP	6.519245324830145e-196	-0.212232	0.104	0.217	1.7582404641066902e-191
IMPAD1	1.374632453521229e-195	-0.553149	0.043	0.123	3.7073837271467546e-191
MANBA	2.655906895477438e-195	-0.195297	0.086	0.19	7.162980897102651e-191
FAM118A	3.3216377327963797e-195	-0.272747	0.059	0.149	8.958456965351836e-191
OLR1	3.452820191756243e-195	-0.627278	0.026	0.094	9.312256057166586e-191
USP14	6.8370279638397736e-195	-0.121009	0.108	0.222	1.843946441847587e-190
MDFIC	9.282749397353028e-195	-0.60994	0.022	0.087	2.503557512466112e-190
MT-CO3	1.0363496648020326e-194	0.298469	0.168	0.319	2.7950350459710817e-190
WDR37	2.6211844707554152e-194	0.1250100234421384	0.121	0.243	7.069334517627354e-190
SACM1L	2.9599196622767544e-194	-0.308299	0.072	0.169	7.982903329160407e-190
NASP	3.409842322396257e-194	0.1084576580064332	0.067	0.163	9.196344743502704e-190
ACBD3	6.061771481472824e-194	-0.12464	0.107	0.221	1.6348597685532206e-189
TSNAX	6.476109242594884e-194	-0.199291	0.082	0.183	1.7466066627278402e-189
PDK3	7.569968740885232e-194	-1.29459	0.019	0.081	2.041620569416747e-189
ATP11C	9.838462064862939e-194	-0.177564	0.064	0.157	2.6534332188935347e-189
TMEM260	1.1414346364690294e-193	-0.151298	0.084	0.187	3.0784492145569722e-189
PRRC1	1.3844587103075243e-193	-0.344754	0.078	0.178	3.733885141699393e-189
DUSP6	2.231068829684397e-193	-0.949728	0.014	0.07	6.017192633658818e-189
SLC22A15	3.6500632138943757e-193	-0.41973	0.031	0.103	9.844220487873132e-189
WIF1	3.7759583942954873e-193	-1.35873	0.007	0.054	1.018375978941493e-188
HINT1	4.488662457420775e-193	-0.37081	0.07	0.166	1.2105922647663829e-188
FRK	7.682799349139027e-193	-0.453163	0.075	0.172	2.0720509844627957e-188
CDC42	1.5685126324700339e-192	-0.220191	0.058	0.147	4.2302785697716816e-188
HSPD1	2.083856558471838e-192	-0.361081	0.218	0.367	5.6201611381985474e-188
SULT1C4	2.1126699279559907e-192	-0.663407	0.039	0.116	5.697870795697307e-188
NORAD	2.7789903548666864e-192	-0.288239	0.043	0.123	7.494936987075453e-188
LINC00624	3.2145316410291405e-192	-0.395955	0.044	0.125	8.669591835855591e-188
ACYP2	3.349361354161035e-192	0.14477892154132865	0.228	0.395	9.033227572172312e-188
ORMDL1	3.3677303836170397e-192	-0.216956	0.069	0.164	9.082768844615156e-188
LRP6	4.6455851954905844e-192	0.14011418199355075	0.222	0.383	1.2529143272238107e-187
PJA2	5.820811712718452e-192	-0.139968	0.123	0.242	1.5698729189201666e-187
CDC16	6.6730151530905546e-192	-0.217842	0.095	0.203	1.7997121867885225e-187
SFSWAP	1.1786271207905295e-191	0.10820321999651192	0.12	0.24	3.178757344772058e-187
CNTNAP2	1.4658707860169894e-191	-1.22885	0.042	0.12	3.9534535098878207e-187
SLCO5A1	1.6883707823295935e-191	-1.16908	0.008	0.056	4.553535999942914e-187
ELF2	1.877504902325434e-191	0.1638721559722378	0.23	0.396	5.063630721571695e-187
SPRY1	2.1770874583276478e-191	-0.628038	0.024	0.089	5.871604875109666e-187
AKAP13	4.924748086375605e-191	0.2457354246710901	0.395	0.652	1.3282045588955008e-186
MCCC2	7.86627999479913e-191	-0.191458	0.103	0.215	2.1215357145973254e-186
GOLPH3	1.06348428569934e-190	0.12683020722205363	0.206	0.361	2.86821711853112e-186
CCDC6	1.179825956524475e-190	-0.260175	0.076	0.173	3.181990604746509e-186
EIF2AK4	1.4188315050117603e-190	-0.258013	0.066	0.16	3.826588569016718e-186
CBR4	1.432238152954885e-190	0.2306724383973493	0.225	0.39	3.8627462985193246e-186
TEX10	1.5064589041555045e-190	-0.348457	0.056	0.144	4.062919664507395e-186
ENOX1	1.541165782169189e-190	-1.50236	0.009	0.058	4.156524114510303e-186
CCDC82	1.6009096437827694e-190	-0.34129	0.045	0.126	4.317653309282129e-186
ZNF720	2.2385035407598333e-190	-0.290215	0.055	0.142	6.03724404942927e-186
IRAK1BP1	2.893557236618913e-190	-0.357825	0.036	0.111	7.803923867161209e-186
KIF3A	3.029340621689828e-190	-0.716053	0.022	0.085	8.170131656697466e-186
AZI2	3.1337899115316386e-190	-0.332191	0.055	0.142	8.451831391400829e-186
TMEM241	3.6341270261149244e-190	-0.449917	0.052	0.138	9.801240589431951e-186
FBLN1	3.7816685453566137e-190	-1.35438	0.008	0.057	1.0199160066826788e-185
NBPF15	4.369847642010053e-190	-0.336031	0.071	0.166	1.1785479090501113e-185
LINC02055	5.155795153637452e-190	-1.14537	0.11	0.216	1.3905179529360209e-185
CPNE1	5.782460888129123e-190	-0.245813	0.086	0.188	1.5595297015284246e-185
ARHGEF7	6.297282393006886e-190	0.183378	0.169	0.309	1.698377061393957e-185
CBX3	8.081409708189143e-190	-0.243296	0.055	0.141	2.179556198298612e-185
TES	1.0499488239009954e-189	-1.48925	0.012	0.065	2.8317119780609846e-185
UVRAG	1.0631608265325814e-189	0.12182795452395606	0.149	0.28	2.867344749158372e-185
PAIP1	1.1596191567494884e-189	-0.345996	0.05	0.134	3.12749286575337e-185
NBEAL1	2.425191810374229e-189	0.28808242069021817	0.252	0.428	6.540742312579296e-185
PCAT1	3.709536091098618e-189	-0.168967	0.113	0.227	1.0004618837692973e-184
USP32	4.592290618411053e-189	0.24563586814238503	0.15	0.283	1.2385407797854611e-184
ELP3	5.879784204065955e-189	-0.236036	0.119	0.236	1.585777799836588e-184
NACA	7.650946593822783e-189	-0.280671	0.077	0.175	2.0634602963540044e-184
SEC24D	8.175578478584104e-189	-0.105007	0.072	0.168	2.2049535156741328e-184
CLEC2D	1.2555693828349955e-188	-0.201569	0.079	0.179	3.386270625505983e-184
DEK	1.3772896728499701e-188	0.10044735479960006	0.094	0.201	3.714550247676369e-184
TAF1	1.8025368479058443e-188	0.19972433331617812	0.154	0.288	4.861441878802062e-184
TRPC1	2.978261083240155e-188	-0.108079	0.082	0.183	8.032370141498698e-184
PLD3	3.152781232960532e-188	-0.406617	0.051	0.135	8.503050985294554e-184
PLEKHA5	4.036447513676633e-188	0.11268653851945976	0.375	0.612	1.0886298944385879e-183
MRPL42	6.373875194507972e-188	-0.158612	0.072	0.167	1.7190341399588e-183
QSOX2	7.910205549868004e-188	-0.36821	0.037	0.111	2.1333824367994006e-183
STMP1	1.1821902358056093e-187	-0.284525	0.038	0.113	3.1883670659677282e-183
TAF1B	1.2256485992284146e-187	-0.128179	0.049	0.132	3.305574272119034e-183
KCTD1	1.7679786221611745e-187	-1.12404	0.013	0.067	4.768238343968688e-183
CUL4B	1.8519245305091606e-187	-0.357348	0.048	0.13	4.994640458783206e-183
APLF	1.9450154163666602e-187	-0.243566	0.052	0.137	5.245706577940883e-183
ADAMTS6	1.949102552654352e-187	-0.608083	0.154	0.281	5.256729584508787e-183
NAPB	1.9753931044403026e-187	-0.260918	0.079	0.178	5.327635202675496e-183
WDR48	4.255256046934336e-187	-0.414793	0.067	0.159	1.1476425558581904e-182
RAB1A	5.467630815418291e-187	0.2270936670283088	0.226	0.387	1.474620030918313e-182
TRIM27	6.2797484739513e-187	-0.309303	0.062	0.151	1.6936481634246656e-182
RBM4	7.2607413717192575e-187	-0.164315	0.062	0.153	1.9582219479526836e-182
AL049828.1	8.515264565265058e-187	-0.359683	0.075	0.172	2.2965668532519862e-182
ZNF521	1.5024626736925456e-186	-0.901295	0.012	0.064	4.0521418309487955e-182
POC1B	2.0726639443212625e-186	-0.575548	0.034	0.107	5.589974657834445e-182
AATF	3.5178207299074656e-186	-0.257974	0.074	0.17	9.487562508560435e-182
KIAA1217	3.86793708816394e-186	-0.330985	0.093	0.196	1.0431826326778147e-181
PLCG1	4.354396441651999e-186	-0.502408	0.019	0.08	1.1743807203135441e-181
DPP8	5.617073644888824e-186	-0.166477	0.072	0.167	1.5149247620265157e-181
TRMT11	7.26878843004819e-186	0.2040137999901961	0.37	0.601	1.9603922395839968e-181
MFSD14B	1.0232875054700023e-185	-0.375141	0.042	0.119	2.759806402252596e-181
EDRF1	1.0398266441820063e-185	-0.181838	0.065	0.157	2.804412459358871e-181
RIC8B	1.398015156431616e-185	-0.258242	0.069	0.161	3.7704468768960684e-181
COPS2	1.4859416294494266e-185	-0.286456	0.072	0.167	4.0075845746251035e-181
WDR75	1.547940603567266e-185	-0.180357	0.079	0.177	4.1747958078209164e-181
WASF1	2.529726795446953e-185	-0.148404	0.083	0.184	6.822673167320432e-181
APP	3.285856812353515e-185	-0.645595	0.051	0.134	8.86195582291743e-181
STX6	3.581265076666161e-185	-0.30258	0.068	0.161	9.658671911768636e-181
DLG5	4.8768695006137384e-185	-0.178929	0.055	0.143	1.3152917043155253e-180
SUCLG2	5.556670120595546e-185	0.12105399687026597	0.235	0.401	1.4986339315246189e-180
ACSL5	5.561781975751585e-185	-0.311093	0.102	0.211	1.5000125988602025e-180
BSG	5.6226565459916525e-185	-0.843294	0.022	0.084	1.5164304704539486e-180
THEM4	7.436191526285535e-185	-0.335659	0.08	0.178	2.0055408546392086e-180
HECTD1	9.298953984979338e-185	0.2633146433208373	0.244	0.413	2.5079278897489275e-180
DTWD1	1.8512242426603865e-184	-0.132924	0.083	0.183	4.992751782455062e-180
FBXL13	2.3573527850408253e-184	-0.350543	0.035	0.108	6.357780461255106e-180
ATN1	2.902264390431794e-184	-0.66181	0.027	0.093	7.827407060994548e-180
NEK1	2.986175252053372e-184	0.20748355333745894	0.151	0.282	8.053714654787944e-180
ZNF496	1.0995655177467115e-183	-0.617391	0.042	0.118	2.965528201362881e-179
AL031428.1	1.1198689623057186e-183	-0.32316	0.056	0.142	3.020286591338523e-179
SEZ6L	1.1733853075745594e-183	-3.54399	0.001	0.036	3.164620174528587e-179
SESN1	1.3019749791412412e-183	-0.13197	0.097	0.204	3.5114265187439276e-179
AC002429.2	1.9771057199885717e-183	-0.496817	0.03	0.099	5.332254126809178e-179
TRH	2.3039607166529654e-183	-2.91823	0.002	0.038	6.213782052813048e-179
LDLRAD3	2.5176888591830446e-183	-1.67896	0.004	0.044	6.790206853216671e-179
KLC1	2.856751256198774e-183	0.26043305491221963	0.101	0.211	7.704658137968093e-179
KLHL2	3.0977158943789458e-183	-0.262055	0.075	0.171	8.354539767140016e-179
KCNIP4	3.1543463443702737e-183	-1.71593	0.027	0.092	8.507272090766629e-179
TSEN15	4.9781992604248685e-183	-0.512416	0.054	0.137	1.3426203405365872e-178
PHTF2	6.465745182829792e-183	-0.172359	0.055	0.14	1.743811475809195e-178
IBTK	7.241699392874745e-183	0.17484626046157725	0.222	0.381	1.9530863262583186e-178
AHCTF1	8.490559509671532e-183	0.1953459593068294	0.224	0.384	2.2899038997584122e-178
PRMT2	1.0765266882687235e-182	-0.203823	0.066	0.157	2.9033924782607473e-178
AC119673.2	1.4215815453452264e-182	-0.205856	0.029	0.097	3.834005427796076e-178
SOGA1	2.2832923106366668e-182	-0.312858	0.012	0.065	6.15803936178709e-178
CERT1	8.0081428976017e-182	0.17201765118999757	0.189	0.335	2.1597961394831785e-177
HERC1	8.347691090991686e-182	0.5324832622115809	0.21	0.367	2.2513722872404577e-177
PCGF3	1.0825358307106197e-181	-0.256926	0.059	0.146	2.9195991354265412e-177
GLB1	1.1206312258432843e-181	-0.23916	0.067	0.158	3.0223424160993377e-177
RAI1	1.2763174711747017e-181	-0.150271	0.043	0.121	3.4422282197581707e-177
ELMO1	1.5664503506871875e-181	0.18268554849178242	0.199	0.348	4.224716595803345e-177
PPIB	1.644392384973082e-181	-0.93131	0.023	0.085	4.434926262272402e-177
NDFIP2	1.7957523700591377e-181	-0.133248	0.105	0.214	4.843144142049494e-177
SPTBN1	2.2200113663500152e-181	0.4088251943161143	0.26	0.438	5.987370655045991e-177
GBF1	4.833026975448655e-181	0.12693880228697418	0.158	0.29	1.3034673752785024e-176
ITPRID2	5.12330262943178e-181	0.16370744490757932	0.151	0.279	1.3817547191577511e-176
AC091078.1	5.527730597793243e-181	-1.18008	0.006	0.049	1.4908289422248378e-176
ITSN1	7.032463408506789e-181	0.10456215398037172	0.134	0.255	1.896655381274281e-176
ZNF512	7.117857992178919e-181	-0.435294	0.061	0.148	1.9196863004906547e-176
TM9SF2	1.0070781423989412e-180	-0.23429	0.078	0.175	2.7160897500499445e-176
AMMECR1	1.4445732486556816e-180	-0.349716	0.05	0.13	3.896014051624373e-176
STRIP1	2.017142333683836e-180	-0.532279	0.028	0.095	5.4402328739453056e-176
GFM2	2.2486482996414736e-180	-0.419834	0.06	0.146	6.064604464133054e-176
RPE	2.8447153080950724e-180	-0.406909	0.053	0.136	7.6721971859324107e-176
GALNT13	3.030744620878967e-180	-5.70192	0.004	0.045	8.173918242510574e-176
SLC44A5	4.85117497151519e-180	-0.466875	0.014	0.068	1.3083618898176467e-175
GOLGA4	6.2013336973634535e-180	0.25139078040818674	0.354	0.573	1.6724996981789235e-175
LINC01170	6.5101235933486795e-180	-1.44898	0.005	0.045	1.7557803331261388e-175
CDRT4	8.223726161022123e-180	-0.245981	0.063	0.152	2.2179389456276665e-175
TACC1	1.0428351915026812e-179	0.2200631551226735	0.399	0.631	2.8125265114827315e-175
PDK1	1.4586451111348589e-179	-0.683152	0.041	0.117	3.9339658647307145e-175
RAB12	1.6345568978029155e-179	-0.300584	0.058	0.144	4.408399953374463e-175
STK24	2.2757174628306572e-179	0.12253106090207877	0.154	0.284	6.137609997254282e-175
PRKCQ	2.7311033441238753e-179	-1.42851	0.011	0.06	7.365785719102092e-175
AL354733.3	4.0237869268028965e-179	-0.120563	0.084	0.185	1.0852153341587412e-174
TRAPPC11	4.40871981455438e-179	-0.302423	0.072	0.164	1.1890317339853164e-174
CREB3L2	4.85180400167396e-179	-0.212147	0.112	0.223	1.308531539251467e-174
NAE1	5.338279403476215e-179	-0.288254	0.049	0.129	1.4397339551175351e-174
SCCPDH	5.9289133881974916e-179	-0.118059	0.107	0.215	1.5990279407968634e-174
ZKSCAN1	6.284872670142172e-179	0.16710071869979592	0.264	0.439	1.6950301591373438e-174
EEPD1	7.491004508845436e-179	-0.373934	0.133	0.249	2.020323916035614e-174
CERKL	1.0119199673378444e-178	-1.98357	0.006	0.049	2.7291481519101663e-174
ZMAT3	1.0332045087378345e-178	-0.379278	0.036	0.108	2.78655256006594e-174
MT-CO2	1.3438649133023798e-178	0.22344959610614734	0.172	0.316	3.6244036711765184e-174
NAPEPLD	1.4924507644111748e-178	-0.129468	0.105	0.214	4.0251397116169385e-174
AC007098.1	1.6554851614078288e-178	-0.186771	0.055	0.14	4.464843480316914e-174
ARID4A	1.6814777704711014e-178	0.22547758435829912	0.182	0.324	4.534945546960561e-174
SULT1E1	1.9729109688278534e-178	-0.798795	0.187	0.311	5.320940882928721e-174
LPIN2	2.70860061820946e-178	0.16834561458517228	0.225	0.383	7.305095867310913e-174
TMX4	3.206949558794689e-178	-0.646072	0.045	0.122	8.649142960069277e-174
BASP1	3.391379884797071e-178	-1.58684	0.007	0.052	9.1465515492977e-174
CDC123	4.834897253966854e-178	-0.140107	0.071	0.163	1.3039717893948606e-173
DACH2	5.324155873906121e-178	-1.23497	0.008	0.054	1.4359248391924808e-173
MATR3.1	5.417110460941289e-178	-0.352743	0.059	0.145	1.4609946913158657e-173
SYN3	5.491500824731311e-178	-0.627112	0.042	0.118	1.4810577724300345e-173
KIF13A	7.419024347539099e-178	0.16522508975891426	0.241	0.406	2.000910866531295e-173
EIF3A	8.753109858700488e-178	0.2919659312795706	0.14	0.266	2.3607137288915216e-173
KBTBD2	8.783569749485576e-178	-0.146775	0.058	0.144	2.36892876143626e-173
TARDBP	9.644141912295084e-178	-0.157196	0.072	0.165	2.601025073745984e-173
ST6GAL2	1.3552857458664358e-177	-3.57634	0.001	0.033	3.6552056566017776e-173
AFTPH	1.9010871285568324e-177	-0.1399	0.094	0.197	5.127231985717777e-173
ANK2	1.9379467485618033e-177	-0.21607	0.095	0.198	5.2266423808711836e-173
GZMA	2.36009508844086e-177	-4.00257	0.002	0.036	6.365176453524999e-173
MCM3AP	2.9014388126025423e-177	-0.113237	0.079	0.175	7.825180477589056e-173
ZNF544	3.0780870535961987e-177	-0.205907	0.069	0.16	8.301600783548948e-173
PGM3	3.195378655310738e-177	-0.254408	0.072	0.165	8.617936233373061e-173
CDON	3.2636184014882783e-177	-0.171516	0.11	0.219	8.801978828813886e-173
AIMP1	3.924918862841335e-177	-0.332448	0.072	0.164	1.058550617308308e-172
KLHL42	5.366215278534859e-177	-0.839681	0.023	0.083	1.4472682606208515e-172
ETV4	1.3481765675921658e-176	-0.644701	0.02	0.079	3.636032202796071e-172
DENND5A	1.5732994404779094e-176	0.16971058935102667	0.15	0.278	4.243188590968922e-172
MTBP	1.7591927607797985e-176	-0.227439	0.035	0.106	4.7445428758231165e-172
AL392172.1	2.8084627168727903e-176	-0.628029	0.046	0.123	7.574423947405916e-172
KDELR1	4.186947475036872e-176	-0.944212	0.022	0.081	1.1292197340174443e-171
PTGES3	4.375782373394337e-176	-0.207224	0.184	0.32	1.1801485061044528e-171
ERAP2	5.7229472246891e-176	0.36626168934238884	0.087	0.189	1.5434788664986504e-171
LPAR6	6.449312894717117e-176	-0.280505	0.029	0.095	1.7393796877052064e-171
PHC1	7.56250486843885e-176	-1.12063	0.009	0.055	2.039607563017958e-171
CIR1	1.05688138480384e-175	-0.280287	0.073	0.165	2.8504090948159564e-171
USPL1	1.4710961905930502e-175	-0.628679	0.092	0.192	3.967546426029456e-171
FAM204A	2.488224626497369e-175	-0.273473	0.059	0.144	6.710741817663404e-171
GOLGA8B	2.583720506288902e-175	0.14837827218038668	0.158	0.289	6.968294205461169e-171
ASPH	3.424234540671018e-175	0.1528978185579608	0.275	0.45	9.235160556189735e-171
SERP1	4.0336363324108385e-175	-0.181706	0.083	0.18	1.0878717188512031e-170
CYP39A1	4.6365362698418134e-175	-0.224498	0.04	0.114	1.250473831976337e-170
WDSUB1	5.535016206910565e-175	-0.419965	0.105	0.21	1.4927938710037794e-170
AKAP11	6.732483196357139e-175	0.10621141098749075	0.114	0.226	1.8157507180575205e-170
NID1	6.74576413216437e-175	0.17896764203828966	0.125	0.241	1.8193325864447306e-170
GAB2	8.926726490400041e-175	-0.101639	0.104	0.211	2.407538134460891e-170
MDN1	1.125594842608524e-174	0.15975606139408338	0.167	0.301	3.0357292905151892e-170
DLGAP1	1.315981492458866e-174	-0.850716	0.016	0.069	3.549202085161562e-170
SH3KBP1	1.5123308780267848e-174	-0.225257	0.048	0.127	4.078756378038239e-170
FOXO1	1.6219658482084943e-174	0.13755585717205987	0.357	0.57	4.3744418926183095e-170
SNAP23	1.8699886758776181e-174	-0.454849	0.066	0.155	5.043359458841936e-170
ESYT2	1.9176768152659926e-174	0.1528493609133914	0.141	0.264	5.171974370772382e-170
MRTFA	2.1583703732405402e-174	0.19516206525582025	0.146	0.272	5.821124896629737e-170
TDG	2.1784467648598215e-174	-0.259553	0.049	0.129	5.8752709248269384e-170
IPO8	2.493130300774055e-174	-0.170873	0.083	0.18	6.723972421187627e-170
MAP3K7CL	2.969775861132158e-174	-0.47201	0.057	0.141	8.00948549747343e-170
SLC25A12	3.4383947028022835e-174	-0.596268	0.018	0.074	9.273350513457759e-170
ATP5MC2	3.9424671372980435e-174	-0.453423	0.042	0.117	1.0632833869292824e-169
TTC19	4.871161763033796e-174	0.1043885875946404	0.129	0.246	1.3137523274902148e-169
AL355612.1	2.033010275983327e-173	-1.36982	0.021	0.078	5.483028714327033e-169
SFT2D2	2.328995731271411e-173	-0.200815	0.069	0.158	6.281301487238995e-169
TMX3	3.442374649090897e-173	-0.112663	0.083	0.18	9.284084428598149e-169
SLC25A13	4.057922098626144e-173	0.14646386663826494	0.38	0.612	1.094421589999471e-168
OSBPL10	4.3440815257007266e-173	-0.915299	0.007	0.05	1.171598787481486e-168
PYGL	5.662199612382585e-173	-0.156617	0.095	0.197	1.5270952354595832e-168
AC093157.1	6.514621426326149e-173	-0.487934	0.059	0.142	1.7569933986801623e-168
UBP1	7.253928174710689e-173	-0.172133	0.076	0.169	1.9563844287194729e-168
MIR99AHG	1.4295668051240588e-172	0.1062986160118009	0.318	0.521	3.8555416734195864e-168
PLAGL1	4.2527149214250445e-172	-1.18958	0.019	0.074	1.1469572143083346e-167
SLC30A6	4.767390876858001e-172	-0.179917	0.084	0.18	1.2857653194886029e-167
VEZF1	7.2535611327683e-172	-0.356124	0.052	0.132	1.9562854375076107e-167
RHOBTB3	8.445201299574667e-172	0.20935948542578942	0.281	0.463	2.2776707904952878e-167
STARD13-AS	9.76243979132285e-172	0.1368948248311323	0.053	0.134	2.6329300117197724e-167
SHTN1	1.245990811111916e-171	-0.871384	0.031	0.097	3.3604372175688374e-167
SEMA3A	1.277561616632712e-171	-1.84291	0.005	0.045	3.445583680058424e-167
DESI2	1.5072639767226185e-171	-0.173217	0.078	0.171	4.065090945220902e-167
Z93403.1	1.5786030879377802e-171	-0.935344	0.01	0.056	4.257492528168193e-167
SPATA7	1.6781992713730967e-171	-0.347255	0.041	0.114	4.526103434893242e-167
TRIP11	2.0394813580645836e-171	0.24466214637453565	0.136	0.256	5.500481222700182e-167
XRCC4	2.1113827252580143e-171	-0.259132	0.068	0.156	5.694399210020865e-167
MIA2	3.29794967236424e-171	0.20282307767521557	0.262	0.432	8.894570266366355e-167
ANXA5	3.3859726327540075e-171	-0.785295	0.034	0.101	9.131968190537558e-167
LINC02246	8.809675733604257e-171	-0.101152	0.083	0.179	2.3759695453530683e-166
VPS53	1.4426996429157824e-170	0.11193048216237719	0.101	0.205	3.890960936943865e-166
CNTRL	1.470969441479423e-170	-0.174141	0.037	0.108	3.9672045836700035e-166
COPB2	1.6767124127499625e-170	-0.173648	0.074	0.166	4.522093377186649e-166
UBXN7	1.9331461956531628e-170	-0.216024	0.077	0.17	5.21369528967658e-166
HIPK1	2.148290674662641e-170	-0.560099	0.044	0.119	5.793939949565143e-166
UBA52	2.4342465548383825e-170	-0.493523	0.04	0.113	6.565162958399117e-166
UNC5C	2.477954563617044e-170	-1.47513	0.008	0.052	6.683043458075167e-166
GLRX3	2.5750849102598753e-170	-0.200316	0.065	0.151	6.945004002970884e-166
SWT1	3.0573291064329353e-170	-0.236095	0.059	0.142	8.245616600049627e-166
MSANTD2	3.601055587136706e-170	-0.310576	0.041	0.114	9.712046918507697e-166
XXYLT1	4.6600660156375344e-170	-0.312854	0.025	0.087	1.256819804417443e-165
SENP1	5.164510115422105e-170	-0.3523	0.04	0.112	1.3928683781293419e-165
HOMER2	7.061058811965748e-170	-0.203894	0.063	0.148	1.9043675615871623e-165
NPTN	7.465518912639396e-170	-0.315726	0.061	0.145	2.013450450738845e-165
ZBTB46	7.858151342830074e-170	-0.203489	0.027	0.09	2.119343417161271e-165
THUMPD3-AS1	1.0276739195456232e-169	-0.141053	0.093	0.192	2.771636561014546e-165
UBE2G2	1.243399976641564e-169	-0.179053	0.083	0.178	3.3534497370022983e-165
CEMIP	1.5699152531161455e-169	-0.334937	0.029	0.094	4.2340614376542447e-165
FAT1	1.6743994246148528e-169	0.22682059689213319	0.171	0.305	4.515855248186258e-165
DENR	1.955513365184203e-169	-0.479521	0.047	0.123	5.274019545901795e-165
HSF2	1.974787491595509e-169	-0.540459	0.037	0.107	5.326001864833088e-165
TRAF5	1.9989182288782462e-169	-1.05596	0.014	0.065	5.39108246328463e-165
SLC35E2A	2.320220962295477e-169	-0.701473	0.029	0.093	6.257635935310902e-165
NDUFA10	2.7023972764180124e-169	-0.112796	0.095	0.194	7.288365454499379e-165
BTG3	3.117384462166904e-169	-0.350277	0.043	0.117	8.4075858944641405e-165
MRPS5	3.2329476235479564e-169	-0.298942	0.052	0.131	8.719259740708839e-165
AC008771.1	4.306260553368156e-169	-0.144772	0.075	0.166	1.1613984712433916e-164
SNX9	4.3413659149024035e-169	0.1339225269756228	0.149	0.273	1.1708663872491781e-164
MRPS21	4.908755627172686e-169	-0.255451	0.065	0.151	1.3238913926484734e-164
CPE	7.387372185705866e-169	-2.03672	0.007	0.05	1.9923742784848723e-164
AC114811.2	1.2007665099977464e-168	-1.75027	0.006	0.046	3.2384672774639217e-164
UBE2N	1.5292700663121857e-168	-0.267001	0.056	0.136	4.124441368843965e-164
HEATR5B	1.6333395638605786e-168	0.1020824284410021	0.124	0.238	4.40511680373198e-164
KDM4B	2.661775654892659e-168	0.23894055945614132	0.065	0.153	7.178808941245502e-164
ILDR2	3.5854836512854863e-168	-3.15477	0.001	0.033	9.670049407516956e-164
GUF1	3.620487319960327e-168	-0.199115	0.06	0.143	9.764454301933001e-164
SLC38A2	3.6343771585271776e-168	0.2467854161417644	0.261	0.433	9.801915196547798e-164
TSC22D2	6.13079471414515e-168	0.18903766659112176	0.17	0.302	1.653475334404947e-163
DHX29	8.4503969381591805e-168	-0.176876	0.064	0.15	2.279072054221531e-163
EIF2S3	9.022917503454522e-168	-0.309924	0.065	0.151	2.4334808506816846e-163
CEP70	9.663396344087809e-168	0.14227011322398586	0.074	0.166	2.606217994000482e-163
CASTOR3	1.1438442754136304e-167	-0.384003	0.018	0.072	3.084948010790561e-163
SLC37A3	1.176033076565747e-167	-0.194959	0.033	0.1	3.1717612074978194e-163
POT1	1.6474959313698074e-167	-0.15573	0.09	0.187	4.4432965269043707e-163
TCAIM	2.5806135111045624e-167	0.19893263633181846	0.169	0.299	6.959914639449005e-163
JKAMP	4.672105903445601e-167	-0.414157	0.047	0.123	1.2600669621592787e-162
IRS2	6.308468298499118e-167	0.1038668634472737	0.161	0.288	1.701393900105212e-162
IPO7	6.45116772170708e-167	0.17172794135016145	0.11	0.218	1.7398799345443995e-162
CAMSAP1	7.244012066642487e-167	-0.194053	0.046	0.122	1.9537100543734785e-162
CD164	7.91625231958201e-167	-0.353633	0.058	0.139	2.1350132505912682e-162
ZNF875	8.892342780856028e-167	-0.319705	0.064	0.148	2.398264847996871e-162
PI4KA	1.1239825383189962e-166	0.19636988632695385	0.134	0.251	3.0313809058463325e-162
PDCD10	1.1241223272400565e-166	-0.113438	0.077	0.168	3.0317579165664323e-162
BCL2L11	1.1345615589207721e-166	-0.15161	0.065	0.151	3.059912524409322e-162
SARAF	1.2571886320575559e-166	-0.218362	0.063	0.147	3.390637740659228e-162
MBIP	2.3473585880804427e-166	-0.701735	0.046	0.12	6.3308261120529535e-162
AC004943.2	2.5824083047241628e-166	-0.212294	0.036	0.105	6.964755197841067e-162
CCNC	3.361268906635372e-166	-0.163253	0.087	0.182	9.0653422411956e-162
PAX8-AS1	3.6041368339355284e-166	-1.54869	0.018	0.072	9.72035704112412e-162
POLR1A	3.65105218558818e-166	-0.129911	0.059	0.141	9.84688774453132e-162
SASH1	3.896911677724114e-166	0.43775684627351563	0.095	0.197	1.0509970794821936e-161
TSTD3	4.6194742280023724e-166	-0.210556	0.061	0.145	1.2458721992922399e-161
ATG4C	5.56307959407273e-166	-0.255096	0.062	0.145	1.5003625665214154e-161
RPGRIP1L	5.664377034938936e-166	-0.125172	0.023	0.082	1.527682486323031e-161
RBM17	9.733699935916975e-166	-0.137369	0.056	0.137	2.625178872716808e-161
HEPACAM	1.1613215064076414e-165	-1.57948	0.003	0.039	3.132084102781409e-161
RBM12B	1.389464392149126e-165	-0.186764	0.068	0.155	3.747385465626193e-161
TMEM168	1.9868466626395024e-165	-0.361896	0.058	0.14	5.358525449138738e-161
TPGS2	2.6151752500153746e-165	-0.88382	0.025	0.084	7.053127649291465e-161
UQCRC2	2.9561052389894425e-165	-0.123172	0.074	0.164	7.972615829554526e-161
DCP2	3.065078437707496e-165	-0.309479	0.053	0.132	8.266516546497118e-161
UHMK1	4.404539459835136e-165	-0.331614	0.079	0.171	1.1879042923175362e-160
TCF3	5.066961416290381e-165	-0.523364	0.026	0.087	1.3665594939735159e-160
FAM13C	1.0606691439461807e-164	-0.429363	0.022	0.079	2.8606246812228496e-160
LINC02798	1.2090495097769234e-164	-0.11039	0.032	0.097	3.260806527868363e-160
DDX3X	1.2478047867063121e-164	0.10243780046146056	0.093	0.192	3.3653295097469235e-160
GALNT2	1.380562852939081e-164	0.30070440885012406	0.238	0.396	3.723378014376702e-160
LRRC2	1.4705693612540592e-164	-0.445142	0.028	0.09	3.966125567302198e-160
SRRM2	1.5527762741729782e-164	0.5057217911743961	0.269	0.448	4.187837611444522e-160
DAB2	1.749597677166505e-164	-1.59917	0.01	0.056	4.7186649353180636e-160
USP45	1.9658634612787387e-164	-0.181049	0.059	0.141	5.301933755068758e-160
HECW1	3.3881553028629327e-164	-1.6044	0.005	0.043	9.13785485182133e-160
ARL17B	5.1084260675664094e-164	-0.457198	0.048	0.124	1.3777425104226606e-159
RRP1B	6.018977280414993e-164	-0.122182	0.054	0.134	1.6233181725279237e-159
ATXN2	6.269472391335165e-164	0.2792963868505147	0.341	0.547	1.690876703943094e-159
KPNA4	8.766000444452643e-164	0.1715032322481146	0.096	0.196	2.364190319868878e-159
SORL1	9.978369015803827e-164	-0.35821	0.153	0.269	2.691166123562292e-159
LRIG2	1.0380502592674894e-163	-0.13406	0.078	0.169	2.799621549244419e-159
UBE2Q2	1.3684493691132837e-163	-0.477006	0.037	0.106	3.690707948498526e-159
C9orf85	2.212255319773966e-163	-0.181996	0.07	0.157	5.966452597430386e-159
MPP6	2.2729653894462033e-163	-0.413636	0.054	0.133	6.13018765533641e-159
ELMOD2	3.137037959955333e-163	-0.305874	0.049	0.125	8.460591377999532e-159
YBX1	3.2618847131313255e-163	-0.230225	0.058	0.139	8.797303071315185e-159
SEC14L6	3.286048485641208e-163	-1.2292	0.004	0.042	8.862472765774337e-159
SH3RF2	3.652422360206108e-163	-0.193897	0.096	0.195	9.850583105475875e-159
FGL1	4.200289397594983e-163	1.1208992646716989	0.492	0.453	1.132818050531367e-158
LINC02204	5.0522567107953077e-163	-0.185456	0.018	0.073	1.3625936349014945e-158
GGH	5.234207676964457e-163	-0.282472	0.051	0.128	1.4116658104773141e-158
SRC	5.875932975264586e-163	-0.540176	0.037	0.105	1.5847391234288588e-158
PPP1R12B	6.040469775442424e-163	0.32368317838253713	0.21	0.357	1.629114698436822e-158
DERA	7.343176364571629e-163	-0.160447	0.101	0.201	1.9804546655249684e-158
USP46	8.54310361442596e-163	-0.576812	0.036	0.103	2.3040750448106816e-158
DAP3	1.0473543047101338e-162	0.11742769172845918	0.111	0.216	2.8247145598032307e-158
CYTH1	1.1393288909161957e-162	0.22245188721996628	0.126	0.239	3.0727700188009798e-158
PALLD	1.1803284626193723e-162	0.16648197633658346	0.189	0.327	3.183345863684447e-158
YES1	1.384243273507582e-162	0.1640229318704711	0.109	0.213	3.733304108649948e-158
UPF2	1.9545007045154636e-162	0.2485912702236135	0.196	0.335	5.271288400078205e-158
LIPE-AS1	2.2006437366681096e-162	-0.657253	0.018	0.071	5.935136157793892e-158
DLD	2.913890833019456e-162	-0.232228	0.051	0.128	7.858763576653473e-158
CCSER2	3.354715967142532e-162	0.1963562176795099	0.155	0.28	9.047668963383409e-158
SRP9	3.5393197761659657e-162	-0.290731	0.058	0.139	9.54554543631961e-158
DSCAM	3.597712010031867e-162	-0.434571	0.043	0.116	9.703029291055944e-158
NECTIN1	3.9054638863441115e-162	-0.537099	0.022	0.078	1.0533036101470069e-157
APIP	6.108117017644024e-162	-0.573543	0.029	0.091	1.6473591596585933e-157
SCFD2	6.885405028317837e-162	0.11631110261965305	0.235	0.389	1.8569937361373206e-157
PTTG1IP	7.387669064584517e-162	-0.45957	0.048	0.122	1.9924543467184443e-157
AL356010.2	7.658553401095353e-162	-0.599956	0.018	0.071	2.0655118522754165e-157
MEX3A	7.918503692132687e-162	-1.30773	0.009	0.052	2.1356204457681857e-157
TYW5	8.807974271871874e-162	-0.299966	0.059	0.14	2.3755106611238444e-157
RGS12	9.619243597441308e-162	0.2573754259994079	0.128	0.242	2.594309998229921e-157
NBN	1.1058988700387079e-161	-0.247578	0.044	0.117	2.982609252494395e-157
LINC00923	1.1288506794720803e-161	-1.52801	0.024	0.082	3.044510282536201e-157
C12orf73	1.183125679064998e-161	-0.822566	0.031	0.094	3.1908899564383e-157
MRPL19	1.428188515082699e-161	-0.145301	0.045	0.118	3.851824425178039e-157
PDGFRA	1.4362103289369142e-161	-1.29171	0.014	0.063	3.873459257142858e-157
SLC2A1	1.5634735373865712e-161	-1.20181	0.007	0.048	4.2166881303315824e-157
DNAJC6	1.6955970582076574e-161	-0.268075	0.028	0.09	4.5730252659860516e-157
FGFR2	2.43622461640155e-161	-0.39793	0.015	0.066	6.570497790434981e-157
PAM	2.4781773942408063e-161	-0.660253	0.01	0.056	6.683644432267455e-157
AC078923.1	2.480533294796412e-161	-0.293002	0.047	0.122	6.689998296065923e-157
UBE2V1	4.192409595756423e-161	-0.255328	0.054	0.133	1.1306928679755073e-156
REST	4.234277090307536e-161	-0.157359	0.053	0.131	1.1419845312559425e-156
CCT4	4.310211473706841e-161	-0.209936	0.078	0.168	1.162464034458735e-156
FKTN	4.788405580056974e-161	-0.232522	0.073	0.161	1.2914329849413658e-156
TMEM59	6.130970687409684e-161	-0.29488	0.071	0.158	1.6535227943943917e-156
HDAC9	7.238794889462598e-161	-1.93275	0.008	0.051	1.9523029816880628e-156
FBXO42	8.28497036409485e-161	0.13056821459406207	0.112	0.218	2.234456507196381e-156
LAPTM4A	1.0461557195243942e-160	-0.423396	0.035	0.101	2.821481975557291e-156
AC007608.1	1.5707072468135348e-160	-0.402514	0.015	0.066	4.236197444656103e-156
CREBZF	1.645421173116693e-160	-0.141093	0.063	0.146	4.4377009038957205e-156
TLN2	1.8068269288162318e-160	-0.28074	0.065	0.148	4.873012227017377e-156
LMTK2	1.8559594986055852e-160	-0.169284	0.075	0.164	5.005522767739263e-156
WDR36	2.168187201579603e-160	-0.176034	0.075	0.163	5.847600882660189e-156
MARCKSL1	3.027304326943781e-160	-1.76606	0.007	0.047	8.164639769767378e-156
LTA4H	4.046523791780824e-160	-0.556368	0.044	0.115	1.0913474666432882e-155
SYNCRIP	7.727267672988163e-160	0.11704731571359642	0.092	0.189	2.084044091404908e-155
GPALPP1	9.146721344882481e-160	-0.160559	0.058	0.138	2.4668707467148053e-155
LINC01924	1.5189194127666453e-159	-1.22951	0.008	0.049	4.096525656231642e-155
SSR1	2.0453221291894595e-159	-0.433281	0.046	0.119	5.5162337824239725e-155
SAFB	2.0639217294097353e-159	0.13747869309727442	0.089	0.185	5.566396904218056e-155
SERPINH1	2.1323761664687155e-159	-1.03573	0.032	0.095	5.751018520966126e-155
MARCKS	2.1842399516414085e-159	-0.411511	0.039	0.107	5.890895149576878e-155
FAM168B	5.046096933454986e-159	-0.104522	0.089	0.184	1.3609323429528096e-154
TATDN1	5.72908805356554e-159	-0.141314	0.068	0.153	1.545135048046626e-154
MIR222HG	7.938948063080646e-159	-0.361501	0.057	0.135	2.14113429261285e-154
DYNC2LI1	9.705990490934458e-159	-0.194332	0.047	0.12	2.6177056354050232e-154
FRY	9.999749024555547e-159	0.31429153676137167	0.274	0.443	2.6969323119226312e-154
TRAF3	1.0482081231947519e-158	0.17160975986580718	0.094	0.192	2.827017308256246e-154
TLE3	1.0489427625695263e-158	-0.666674	0.014	0.062	2.8289986306500125e-154
DECR1	1.071866677973423e-158	-0.178208	0.086	0.179	2.8908244304943216e-154
ZNF586	1.1863970147820463e-158	0.11325254142582439	0.082	0.174	3.199712748867179e-154
METTL9	1.1929370933101516e-158	-0.284792	0.04	0.109	3.2173513406574786e-154
FAM193A	1.2484909820576715e-158	0.23438506873978932	0.14	0.257	3.36718017860954e-154
ZNF117	1.3980245063523577e-158	-0.891989	0.022	0.078	3.770472093632308e-154
CWC22	1.4226355566079821e-158	-0.200283	0.069	0.153	3.8368480961717276e-154
ST13	2.6513669572258817e-158	-0.18607	0.11	0.213	7.150736683638203e-154
TRIM71	2.792286965106786e-158	-0.188669	0.093	0.189	7.530797944893002e-154
TRAM2	3.136491759159236e-158	-0.300737	0.036	0.102	8.459118274452459e-154
RALA	3.3364887397877293e-158	-0.164475	0.068	0.153	8.998510131207506e-154
C2CD3	4.015818445029601e-158	-0.107633	0.043	0.114	1.0830662346244835e-153
EXOC6	4.62276327221782e-158	0.14047049148642543	0.212	0.357	1.246759254517146e-153
RGS10	5.618963907813965e-158	-0.920453	0.007	0.048	1.5154345659374262e-153
ANAPC16	5.639003777672937e-158	0.1304540629265439	0.116	0.223	1.5208393188383912e-153
ZNF100	5.88631661346915e-158	-0.333908	0.036	0.103	1.5875395906526298e-153
BEX3	6.452119870850854e-158	-0.804698	0.03	0.092	1.7401367291684753e-153
NPL	6.499103156765637e-158	-0.325509	0.021	0.077	1.7528081213796923e-153
KIAA0586	8.400609782332938e-158	0.15006861556099882	0.095	0.193	2.2656444582951932e-153
STARD9	9.08567143536501e-158	-0.833265	0.008	0.051	2.4504055861179434e-153
TBX4	1.992587886244782e-157	-0.14502	0.031	0.093	5.374009529202177e-153
FYN	2.0845572824980024e-157	-0.311007	0.015	0.064	5.6220509908971125e-153
AC090579.1	6.088469595761734e-157	-0.589947	0.019	0.073	1.6420602499769397e-152
ANO4	6.184021562846495e-157	-2.86893	0.003	0.035	1.6678306154996999e-152
RBPMS	7.905100954485064e-157	0.3389451395934564	0.214	0.363	2.132005727424622e-152
ALS2	1.0036219378257317e-156	-0.126195	0.097	0.194	2.7067683663159986e-152
PTOV1	1.315700620571064e-156	-0.407362	0.034	0.099	3.5484445736801593e-152
CHD4	1.756241420791271e-156	0.16655743808344609	0.079	0.169	4.736583111874058e-152
DDX18	1.962525095882906e-156	-0.240992	0.074	0.161	5.292930183596197e-152
ADAMTS20	1.9634874913644389e-156	-4.97063	0.001	0.031	5.295525764209892e-152
GPR89A	2.285594494789825e-156	-0.378362	0.046	0.118	6.1642483524481576e-152
ADAMTSL1	4.200190178850291e-156	-0.236163	0.017	0.069	1.1327912912359234e-151
RRAS2	4.4793456595172845e-156	-0.124657	0.074	0.161	1.2080795243718116e-151
LYPLAL1-AS1	4.624292493744221e-156	-0.308247	0.016	0.067	1.2471716855628164e-151
BACH1	5.268538458858556e-156	0.20320605549500081	0.23	0.381	1.4209248223541526e-151
EFR3A	5.359742487931932e-156	0.21633855612449676	0.158	0.28	1.4455225489952422e-151
BTBD1	7.882746200021072e-156	-0.132139	0.054	0.131	2.1259766501456833e-151
SHQ1	9.096673733319709e-156	-0.218454	0.055	0.133	2.4533729058763256e-151
EXT2	9.69624696665395e-156	-0.194146	0.064	0.145	2.6150778069065706e-151
ZNF280C	1.0372633373617096e-155	-0.241473	0.031	0.094	2.7974992208645307e-151
NBDY	1.057919640535942e-155	-0.448906	0.029	0.089	2.8532092705254356e-151
C12orf75	1.1495892743546524e-155	-1.42057	0.005	0.042	3.100442272934498e-151
SPICE1	1.3062403292569094e-155	-0.230201	0.05	0.124	3.522930168005885e-151
TXN	1.4336713363970726e-155	-0.54164	0.048	0.12	3.866611594262905e-151
AASDHPPT	2.228946330965494e-155	-0.353638	0.054	0.13	6.0114682546139376e-151
ZDHHC2	2.2727473677687784e-155	-0.402988	0.041	0.109	6.129599650872396e-151
KNG1	2.4404931650581746e-155	2.540229112825027	0.133	0.053	6.582010066161897e-151
P4HB	2.7186394426585207e-155	-0.15493	0.083	0.174	7.33217057685003e-151
ATP1B3	3.3135617712208196e-155	-0.291976	0.017	0.067	8.93667609698255e-151
AJ009632.2	4.922575328752252e-155	-0.576705	0.043	0.112	1.3276185661644824e-150
PKNOX1	5.840226491352647e-155	0.19140177039499237	0.105	0.206	1.5751090847178088e-150
PACSIN2	9.792710633651455e-155	0.2025031461832173	0.189	0.322	2.641094057895797e-150
CDK5RAP2	1.0587280530308777e-154	0.1844884657248334	0.144	0.259	2.8553895590242773e-150
PSMB7	1.0655605452709462e-154	-0.214071	0.085	0.176	2.873816790595742e-150
PARPBP	1.2155195253138507e-154	-0.253003	0.02	0.073	3.278256159771455e-150
CTNNBL1	1.2396965053567363e-154	-0.211359	0.062	0.142	3.343461474947118e-150
ABCC5	1.3650327033637042e-154	-0.253596	0.027	0.087	3.68149320097191e-150
GSTA4	1.387632191148643e-154	-0.304013	0.065	0.146	3.74244401952789e-150
ABCC2	1.505630389480777e-154	0.2766220953840044	0.311	0.49	4.0606851604296557e-150
HCG18	1.9813338946829763e-154	0.10746445080015424	0.092	0.187	5.343657513959987e-150
SGCZ	2.252958920387281e-154	-0.285933	0.553	0.754	6.076230208284497e-150
PIGM	3.8238548881881084e-154	-0.798664	0.033	0.096	1.031293663344333e-149
MIR29B2CHG	4.567467824353837e-154	-0.980275	0.015	0.063	1.23184607222823e-149
ATP8B2	5.4898841891119166e-154	-0.692377	0.011	0.056	1.4806217658034838e-149
MT-ND4	6.162548442915003e-154	0.343682	0.132	0.249	1.6620393150541763e-149
BOD1L1	6.831985061878758e-154	0.20160190202150738	0.093	0.189	1.842586371188701e-149
DDX52	7.514462350110922e-154	-0.137445	0.05	0.124	2.0266504958249156e-149
LINC01950	8.167744012633886e-154	-3.0144	0.003	0.036	2.202840560207359e-149
SLCO1B3	8.492413990449215e-154	1.8188384090010814	0.198	0.106	2.2904040532241534e-149
NSUN3	1.1512524525544043e-153	-0.309081	0.047	0.119	3.1049278645392285e-149
VPS39	1.458634619555498e-153	-0.145309	0.063	0.144	3.933937568941179e-149
RAB11FIP3	1.4829222448790524e-153	0.1417537544877553	0.082	0.173	3.999441294438804e-149
CRAMP1	2.233209562908019e-153	-0.179851	0.054	0.13	6.022966191162927e-149
FAM149B1	2.5278110430685583e-153	-0.109199	0.072	0.156	6.817506383155901e-149
ZNF81	2.7277786997562594e-153	-0.406424	0.04	0.109	7.356819153242631e-149
LAMP2	2.9925026980841204e-153	-0.159946	0.061	0.14	8.070779776732873e-149
CNTLN	4.856165415811165e-153	0.2289334898032127	0.277	0.444	1.3097078126442712e-148
USP15	6.404794922819963e-153	0.2872978826334258	0.206	0.346	1.727373190684544e-148
DHRSX	6.654163591061472e-153	0.3016575286267529	0.247	0.403	1.794627920509279e-148
OFD1	7.650270147488454e-153	0.15828373482929076	0.104	0.205	2.063277858777636e-148
TMEM39A	8.214606449043303e-153	-0.145354	0.076	0.162	2.215479359306979e-148
RNMT	8.400671889403098e-153	0.1360259720856643	0.116	0.222	2.2656612085720157e-148
GBE1	1.002508462925075e-152	0.2861451083769553	0.225	0.375	2.703765324508927e-148
FGF9	1.2504941557755415e-152	-4.62221	0.001	0.029	3.3725827381266354e-148
TMTC3	2.267352669054221e-152	-0.456889	0.04	0.107	6.115050148439235e-148
PPIA	2.3417423863188073e-152	-0.23348	0.049	0.122	6.315679215901823e-148
AP000462.1	2.5447482533964727e-152	-0.193467	0.034	0.098	6.863186039410287e-148
RPAP3	2.599492436977895e-152	-0.304777	0.037	0.102	7.010831102529382e-148
ALPK3	3.113306681045727e-152	-0.28274	0.038	0.104	8.396588118780325e-148
OTUD4	3.6173405844166284e-152	0.12697895926514213	0.117	0.221	9.755967556171647e-148
SLC35A1	3.9659597763223326e-152	-0.191498	0.062	0.141	1.069619351674133e-147
TMEM30A	6.011580472249243e-152	-0.190396	0.053	0.128	1.621323253365621e-147
RNASET2	6.036875553343023e-152	-1.21094	0.015	0.064	1.6281453367366134e-147
RPS6KA2	6.26952168681246e-152	-0.530656	0.035	0.098	1.6908899989333205e-147
SNX3	6.747407795211624e-152	-0.191362	0.064	0.144	1.819775882368575e-147
AP001347.1	7.610892662729327e-152	-0.998502	0.013	0.059	2.0526577511380995e-147
RNF24	9.451958827240657e-152	-0.475509	0.023	0.078	2.5491932957068053e-147
DIDO1	9.53424254665684e-152	0.11088110924217304	0.149	0.266	2.5713852148333497e-147
KCNJ5	1.4578170429941837e-151	-0.849482	0.005	0.041	3.931732564955313e-147
NRDC	1.4662081696118023e-151	0.2892150753967533	0.197	0.334	3.9543634334430307e-147
MANEA	1.616183216451018e-151	-0.398133	0.039	0.106	4.3588461347683956e-147
MAT2A	2.1856457893483126e-151	-0.309411	0.054	0.13	5.894686693872399e-147
PDE11A	2.5236972870472528e-151	0.3987453142463103	0.117	0.225	6.80641158316644e-147
AC006305.1	3.356462486905395e-151	-2.22024	0.002	0.031	9.052379327183851e-147
STRAP	3.756466501575481e-151	-0.448734	0.04	0.106	1.0131190154749072e-146
BTBD10	3.823999830202434e-151	-0.282384	0.044	0.114	1.0313327542055963e-146
BCAS3	4.3422381402011045e-151	0.3504910300048356	0.284	0.459	1.171101626412238e-146
ERO1A	4.849931531786537e-151	-0.139705	0.073	0.157	1.3080265341228291e-146
DPH6	5.264669825248524e-151	0.23620799451194263	0.253	0.412	1.4198814518695269e-146
YIPF4	6.29973532574359e-151	0.21377803450016225	0.105	0.204	1.699038617353046e-146
RGPD1	6.605706763715045e-151	-1.22023	0.01	0.053	1.7815591141739478e-146
CCT6A	9.481723604891486e-151	-0.337264	0.047	0.118	2.557220856239234e-146
TRAM1	1.246126689067639e-150	-0.214279	0.07	0.153	3.3608036804154224e-146
IDH2	1.3417318666303423e-150	-0.448774	0.032	0.094	3.6186508443020333e-146
IFT57	1.6964206024012318e-150	-0.51259	0.021	0.074	4.575246364676122e-146
BMS1	1.987891010103255e-150	-0.138992	0.069	0.151	5.361342054248478e-146
EPSTI1	2.152274083538771e-150	0.10041103505799409	0.033	0.096	5.804683203304066e-146
CPB2-AS1	2.2794071760777924e-150	0.3399395229820894	0.234	0.391	6.147561153881806e-146
AL024474.2	3.650654886439256e-150	-0.633416	0.025	0.082	9.845816228726674e-146
RILPL1	3.795020169767779e-150	-0.121006	0.042	0.11	1.02351693978637e-145
UBE2D2	7.188436018655035e-150	0.24880231860725321	0.202	0.338	1.938721194231263e-145
AMZ1	7.723128722115181e-150	-0.668263	0.016	0.064	2.0829278163544642e-145
TENT5A	7.835983282936649e-150	-0.233516	0.109	0.209	2.1133646914080145e-145
ANAPC10	1.194745634562846e-149	0.1535031159794292	0.113	0.214	3.2222289764159956e-145
SAMD12	2.206726186970536e-149	-0.782389	0.026	0.082	5.951540526259535e-145
NR2F1	2.317203273367501e-149	-0.617537	0.022	0.076	6.24949722827215e-145
LIX1	2.693311536088317e-149	-0.110589	0.01	0.053	7.26386121283019e-145
HK2	2.8120966957900675e-149	-2.62298	0.003	0.035	7.584224788545812e-145
PPP1R10	3.048594085337229e-149	0.30854153605006407	0.096	0.192	8.222058248154506e-145
GPRC5D-AS1	3.3655660011211146e-149	-0.174775	0.063	0.142	9.076931505023646e-145
TMEM52B	3.6120259924786793e-149	-0.584603	0.033	0.095	9.741634101714998e-145
SNX1	3.682359006196522e-149	0.21748348186446725	0.159	0.28	9.93132223971202e-145
UTP20	4.756864779633887e-149	-0.164241	0.062	0.14	1.2829264310672594e-144
ABL1	5.0180841055092105e-149	0.18549209610744344	0.13	0.239	1.353377283255834e-144
ZNF286A	6.712835386571488e-149	-0.567063	0.021	0.074	1.81045170375833e-144
MICAL3	7.059965610054576e-149	0.39262813021369647	0.137	0.25	1.9040727250317192e-144
AC107068.2	7.806557694702715e-149	-0.148461	0.04	0.107	2.1054286102613223e-144
DMXL1	8.334152723818566e-149	0.21593648725681824	0.21	0.35	2.2477209896138672e-144
EEF1B2	9.430413605826174e-149	-0.191434	0.049	0.121	2.543382549491319e-144
NOP58	9.91193167022878e-149	0.22898596396788085	0.176	0.303	2.673247971460702e-144
PTPDC1	1.094276970746778e-148	-0.409709	0.049	0.12	2.95126499010406e-144
RABEP1	1.287449417918226e-148	0.37823001371601617	0.177	0.305	3.472251080125456e-144
AFAP1	1.8338982741826096e-148	-0.143958	0.019	0.071	4.946023645470498e-144
TCF25	1.8605814958669092e-148	0.20590743279808937	0.14	0.254	5.0179882943530543e-144
DCP1B	1.8942351308249683e-148	-0.295792	0.054	0.128	5.1087521478349395e-144
GOLGB1	2.182030745909013e-148	0.3476809436298099	0.158	0.278	5.884936921716608e-144
DDX24	2.4699024289938403e-148	0.11123498838457646	0.052	0.127	6.661326850996387e-144
USP9X	2.7987200792371886e-148	0.35170403529952976	0.262	0.425	7.548148053702698e-144
XPNPEP1	3.1376630592641075e-148	-0.259007	0.025	0.081	8.462277270835298e-144
USP40	3.186620993682966e-148	0.1243469043266372	0.145	0.259	8.59431681996296e-144
AC053527.2	3.238903815151578e-148	0.18515743460532763	0.136	0.247	8.735323589463807e-144
PTP4A1	4.0717021194127835e-148	2.1484003376664003	0.197	0.109	1.0981380616056277e-143
ZBTB18	6.493968934120494e-148	-0.291921	0.044	0.113	1.7514234215322973e-143
CCDC198	6.675233288718086e-148	0.1829110569301257	0.107	0.206	1.8003104179672677e-143
TMSB10	9.543823388397127e-148	-1.7177	0.006	0.043	2.573969167850705e-143
EVC2	1.1139528235380604e-147	-0.617564	0.026	0.082	3.004330765082149e-143
CDKL1	1.8056438403288153e-147	-0.655198	0.015	0.062	4.869821437366815e-143
PABPC1L	1.8567523652758915e-147	-0.271239	0.044	0.112	5.007661129149079e-143
MFN1	2.116629449978969e-147	-0.138421	0.068	0.149	5.70854962659328e-143
DLG3	2.1280563960405022e-147	-0.87535	0.03	0.09	5.739368100121234e-143
STXBP3	2.4458899169295864e-147	-0.180031	0.063	0.141	6.596565105959094e-143
YPEL1	2.535020830192353e-147	-0.587718	0.017	0.065	6.836951179028776e-143
LINC02223	2.8294801736034935e-147	-1.66976	0.005	0.041	7.631108028208622e-143
LYRM4	2.8862501047718535e-147	0.14662155133661942	0.118	0.222	7.784216532569689e-143
MRPS9	3.143415491156311e-147	-0.359215	0.038	0.103	8.477791579648572e-143
DDHD2	3.153951362728379e-147	-0.359334	0.047	0.116	8.506206825278439e-143
ERLEC1	3.4674488765189094e-147	-0.421349	0.038	0.103	9.3517096199715e-143
PAPOLG	3.671406271140589e-147	-0.41909	0.037	0.101	9.901782713266168e-143
TNFRSF21	3.914556835953046e-147	-1.27733	0.015	0.062	1.0557559786565365e-142
HSPE1	4.225200471796208e-147	-0.567776	0.091	0.18	1.1395365672434374e-142
MT-ND2	5.015143754715353e-147	0.21235210246680777	0.093	0.189	1.3525842706467306e-142
ANKHD1	5.127660749583192e-147	0.347597	0.273	0.44	1.382930104162587e-142
HDHD2	6.324978567093353e-147	-0.122714	0.065	0.144	1.7058467195450772e-142
RFK	6.707717015010529e-147	-1.02655	0.011	0.054	1.8090712789483394e-142
TWIST2	8.196170831654746e-147	-0.327375	0.011	0.055	2.210507273297285e-142
INTS4	9.19884770797491e-147	-0.125598	0.072	0.155	2.480929226840833e-142
PPIG	9.220712915270159e-147	0.3223538171580984	0.154	0.273	2.486826273248362e-142
BCLAF3	1.1208541793090601e-146	-0.244781	0.032	0.092	3.0229437215965353e-142
SH3GLB1	1.2400244765915128e-146	-0.296619	0.047	0.117	3.3443460133673104e-142
DGKG	1.3898602559924128e-146	0.26115804835342094	0.063	0.144	3.748453110411537e-142
ATP2B1	1.824969935197129e-146	0.2502253482364176	0.258	0.414	4.921943915226657e-142
PSAP	2.037614451773017e-146	-0.125319	0.051	0.123	5.495446176431827e-142
RABGGTB	2.044057356539341e-146	-0.322861	0.04	0.105	5.512822690586603e-142
ELF1	2.1648035888131553e-146	0.31018565460963976	0.259	0.421	5.83847527902908e-142
RAB21	2.8416955603371775e-146	-0.212656	0.071	0.152	7.664052926229368e-142
ATP5F1C	3.059198736627627e-146	-0.108062	0.092	0.183	8.25065899268471e-142
ACSM2A	4.313331536123762e-146	1.9624878402906383	0.207	0.117	1.1633055152925786e-141
E2F5	6.397634587735833e-146	-0.390752	0.021	0.074	1.7254420483123543e-141
EIF1	9.295202222494373e-146	-0.356285	0.053	0.127	2.5069160394067324e-141
SNRNP200	9.391172366284989e-146	-0.261146	0.05	0.122	2.5327991871870615e-141
PRCP	1.2080007140182716e-145	-0.340375	0.025	0.08	3.2579779257072787e-141
PDSS2	1.4204855081796764e-145	0.2110624549588236	0.249	0.404	3.8310494155605874e-141
AC124947.1	1.4429938939810072e-145	-0.253036	0.041	0.107	3.8917545320667766e-141
ESRRG	1.472293620497164e-145	-0.660537	0.019	0.07	3.970775894480851e-141
OTUD3	1.882015577490152e-145	-0.841783	0.019	0.069	5.0757960124909394e-141
TWSG1	1.9417429560280534e-145	-0.436002	0.01	0.051	5.23688075240766e-141
STAM	1.980551467132297e-145	-0.161488	0.059	0.135	5.341547306855806e-141
RNF144A	2.0305213708153575e-145	-0.861876	0.019	0.069	5.47631613708902e-141
INO80	2.117364845196971e-145	0.22677067912869703	0.15	0.264	5.71053298749623e-141
EXTL2	3.6000713685398525e-145	-0.51032	0.037	0.1	9.709392480951982e-141
ELP4	3.8652245584211034e-145	0.1890809826263976	0.177	0.302	1.0424510634061716e-140
RAD51B	4.275373929630104e-145	0.24584712847512424	0.415	0.649	1.153068348821239e-140
ARFGEF3	4.6002606893082765e-145	-0.200339	0.037	0.101	1.2406903079064422e-140
PHF20	5.070012316369471e-145	0.3826516125049289	0.127	0.234	1.3673823217248464e-140
AK8	5.8228659136170824e-145	-0.612587	0.008	0.048	1.570426936902527e-140
COG2	6.088580871271564e-145	0.14560197275358103	0.137	0.245	1.6420902609819408e-140
MTCL1	6.770902342369653e-145	-1.30997	0.003	0.035	1.8261123617370956e-140
BAZ1B	7.08273481637541e-145	0.19104877876369444	0.118	0.22	1.9102135799764482e-140
ASB4	7.693328986054723e-145	0.28190265436858364	0.029	0.089	2.0748908275389588e-140
ZC3H7A	9.321596339360014e-145	0.22896709072172725	0.126	0.231	2.514034532725396e-140
ASH1L	1.0299321800171779e-144	0.20446143724100807	0.408	0.633	2.7777270895063288e-140
BICRAL	1.1531550535254079e-144	0.13783277672470312	0.103	0.2	3.110059179358025e-140
TM7SF3	1.273047591567457e-144	-0.252096	0.064	0.143	3.4334093544574315e-140
LINC00476	1.277535658749736e-144	0.4344064129716182	0.091	0.184	3.4455136716480377e-140
SMAP1	1.5491124727949706e-144	0.1289318155728298	0.112	0.212	4.1779563391280356e-140
PHLPP1	1.565838617064857e-144	0.18398489466673107	0.299	0.472	4.223066750223919e-140
SPCS3	2.3884930148051076e-144	-0.495035	0.035	0.097	6.441765660929375e-140
HMGXB3	2.6264969679045683e-144	-0.308607	0.039	0.104	7.083662322438621e-140
SPPL2A	2.634810824704747e-144	0.12990122825975853	0.13	0.237	7.106084794228703e-140
ZNF493	3.350491496224028e-144	-0.357552	0.047	0.116	9.036275565316204e-140
GTF3C3	3.9374152295038174e-144	-0.208045	0.057	0.131	1.0619208873971796e-139
OSBPL3	4.3450392779826496e-144	-0.632863	0.021	0.072	1.1718570932719205e-139
MFSD8	7.287863619680885e-144	-0.126166	0.074	0.157	1.9655368182279348e-139
GPC5	7.361116987031734e-144	2.6360184893568475	0.102	0.033	1.985293251402459e-139
MARF1	8.943410876539626e-144	-0.182202	0.057	0.132	2.4120379134027372e-139
MAP2K6	9.024412130303959e-144	-0.722491	0.042	0.108	2.4338839515429777e-139
PIP5K1B	1.4033401337372565e-143	-1.19234	0.006	0.043	3.7848083406893806e-139
COX7C	1.6627912392101479e-143	-0.727918	0.036	0.098	4.4845479721497686e-139
TAPT1	1.7826031156222861e-143	-0.107514	0.104	0.199	4.8076806028333056e-139
SIL1	1.947030376909332e-143	0.30921336239048813	0.17	0.292	5.251140926524468e-139
SHLD2	2.5088518661210526e-143	0.25640923210359023	0.25	0.401	6.766373482928478e-139
ANKRD18A	2.9079607158941887e-143	-0.25929	0.054	0.126	7.842770050766627e-139
SPARCL1	3.199077787463102e-143	-0.14047	0.009	0.049	8.627912792787986e-139
LMO4	3.9745955118736483e-143	-0.511349	0.022	0.074	1.0719484095523229e-138
SNHG29	5.7763137454600785e-143	-0.179104	0.053	0.125	1.557871817150583e-138
LINC00271	7.948379985487977e-143	-0.206439	0.055	0.127	2.1436780820861074e-138
MFSD14C	8.908685421427622e-143	0.42065272995274744	0.114	0.214	2.4026724581590295e-138
HNRNPUL1	9.77228331360893e-143	-0.150087	0.049	0.119	2.6355848096803286e-138
AC015871.1	1.1924278170858048e-142	-0.476261	0.03	0.088	3.215977822680416e-138
ADK	1.275503452783508e-142	0.13835762727555379	0.39	0.625	3.440032812157121e-138
XPO6	1.307353031088686e-142	-0.157894	0.061	0.137	3.5259311248461864e-138
NCBP3	1.3926966591955336e-142	-0.188682	0.057	0.131	3.756102889850354e-138
HELZ	1.4496730172125017e-142	0.3128276112508046	0.319	0.505	3.909768127422117e-138
PLA2G12A	1.680354312059563e-142	-0.190154	0.072	0.153	4.531915579624641e-138
LRRC58	1.7466411678484682e-142	-0.247399	0.04	0.105	4.710691229687319e-138
AP1G1	2.1862120134203937e-142	0.22506992869807052	0.129	0.235	5.896213800194801e-138
PDGFRB	2.9972371651347415e-142	-0.763618	0.011	0.053	8.083548634368397e-138
ZBTB38	3.1131277064792992e-142	0.3166624130825447	0.157	0.275	8.39610542437467e-138
PPP2R5A	3.1982185021203056e-142	-0.188147	0.151	0.261	8.625595300218464e-138
PCF11	3.5652095333749384e-142	0.2950958633127946	0.098	0.192	9.615370111512209e-138
KPNA1	4.095711831281787e-142	0.13150856023213725	0.161	0.279	1.104613480896698e-137
MAX	5.335489736861691e-142	0.15149334328571096	0.066	0.145	1.438981582031598e-137
AC098617.1	7.018130501678059e-142	-0.235822	0.03	0.089	1.8927897963025725e-137
LARP1	8.430725551071149e-142	0.16503493418777992	0.171	0.293	2.273766681123889e-137
MSRB3	8.61258153293134e-142	-0.764658	0.011	0.053	2.322813239431582e-137
SPEN	1.0162843957234335e-141	0.26680472347934026	0.114	0.214	2.7409190152661e-137
KRCC1	2.0147454377624666e-141	-0.230848	0.062	0.137	5.433768445645373e-137
FRG1-DT	2.4984274061380645e-141	-0.870444	0.034	0.094	6.73825871435436e-137
CNPY2	2.6114509447469785e-141	-0.158506	0.054	0.127	7.043083197982601e-137
NKAIN2	2.631007308351957e-141	-0.698812	0.019	0.068	7.095826710625228e-137
DAAM1	2.821714449100475e-141	0.355799	0.312	0.49	7.6101638692239805e-137
DTNBP1	3.586195597019675e-141	-0.225434	0.041	0.106	9.671969525162064e-137
CALM2	4.012712042440905e-141	0.3927849421596821	0.084	0.173	1.082228437846312e-136
APAF1	6.597118112228307e-141	-0.446057	0.033	0.092	1.7792427548679744e-136
ATP6V1C1	7.330919539160107e-141	-0.205513	0.073	0.155	1.977148999711481e-136
RPN2	8.877262470721678e-141	-0.149348	0.056	0.129	2.3941976883536364e-136
ZNF670	1.0885629398376888e-140	-0.54635	0.039	0.103	2.9358542487422467e-136
GGA2	1.2477962723431e-140	-0.194085	0.064	0.142	3.3653065465093406e-136
STMN1	1.8330529533187745e-140	-1.10616	0.007	0.043	4.943743815100735e-136
AL139815.1	2.0885554500370742e-140	-0.68228	0.015	0.061	5.632834048749989e-136
SLC30A1	2.5835180249437245e-140	-0.496133	0.032	0.091	6.967748113273226e-136
WDR7	2.9940800311754056e-140	0.24402558900250315	0.114	0.213	8.075033844080069e-136
TMEM263	3.0313204202612443e-140	-0.155686	0.073	0.154	8.175471173444576e-136
CYTH2	3.0473852015513693e-140	-0.805735	0.012	0.055	8.218797888584044e-136
HIPK2	3.1377126367900973e-140	0.2695959559000404	0.183	0.307	8.462410981422893e-136
PPFIA1	3.6803144337762805e-140	0.30936448790949084	0.148	0.26	9.925808027894629e-136
AC104041.1	4.1625875395769472e-140	-0.791391	0.026	0.082	1.1226498594239027e-135
RNF146	4.185105815190299e-140	-0.289142	0.056	0.129	1.1287230383568236e-135
SERTAD2	5.802626813214636e-140	-0.236013	0.063	0.139	1.5649684515239874e-135
RNPC3	5.8548784631980535e-140	0.11165533430381165	0.116	0.215	1.579060721524515e-135
LSM8	6.496107419385978e-140	-0.324997	0.035	0.096	1.7520001710083982e-135
AL592183.1	7.3360151173158155e-140	-0.171325	0.039	0.102	1.9785232771400753e-135
POLR2J3	1.0546053242412723e-139	0.3300481212947207	0.168	0.288	2.844270559478711e-135
EPCAM	1.0964684612624234e-139	-0.745174	0.027	0.082	2.957175440024756e-135
PWWP3A	2.372619712106706e-139	-0.144503	0.061	0.136	6.398955363551787e-135
SLC1A3	2.9208610629793543e-139	-0.953343	0.009	0.048	7.877562286855318e-135
ERICH1	3.9027874029206914e-139	0.19779146058551597	0.088	0.177	1.0525817625677105e-134
DCUN1D4	4.072984717416297e-139	0.16054833013649028	0.176	0.298	1.0984839782871752e-134
GABPA	4.330232867217302e-139	-0.335099	0.038	0.101	1.1678638042885063e-134
PRKG1-AS1	6.033063340657972e-139	-0.645363	0.014	0.057	1.627117182975455e-134
ADAM22	7.933756545021848e-139	-1.55354	0.006	0.04	2.1397341401923925e-134
SLC25A46	8.43035044370513e-139	-0.296988	0.051	0.122	2.273665514667274e-134
KLHL23	8.633486058369706e-139	-0.16678	0.06	0.134	2.3284511899423097e-134
PRPF40B	1.341975681481721e-138	-0.191831	0.058	0.132	3.6193084129562017e-134
SARNP	1.5271192347549863e-138	0.22629435000666515	0.108	0.204	4.118640576134198e-134
DHX30	1.7551066879118967e-138	-0.244151	0.042	0.108	4.733522737298386e-134
SNHG1	2.293516366773152e-138	-0.209707	0.045	0.111	6.185613641187191e-134
ZBTB41	2.364338336561752e-138	-0.192656	0.067	0.145	6.376620493707045e-134
ARFGAP1	2.704107475133548e-138	-0.336344	0.033	0.093	7.292977860435179e-134
SREK1IP1	2.9380581534479834e-138	-0.234595	0.055	0.127	7.9239428398492115e-134
NUP98	3.179556108822471e-138	0.2791991425504682	0.123	0.224	8.575262825494204e-134
LATS1	3.387060519554227e-138	0.10615288631076869	0.073	0.154	9.13490222123775e-134
BBS4	3.5362082645990354e-138	-0.215358	0.052	0.122	9.537153689623598e-134
AC016745.1	3.58700501353785e-138	0.32036287163131083	0.132	0.239	9.674152521511582e-134
GRSF1	4.0121393107365067e-138	-0.26234	0.041	0.104	1.082073972105636e-133
SP4	5.1450352457612596e-138	-0.328603	0.048	0.115	1.3876160057818117e-133
PHYKPL	5.2203353781985836e-138	0.11219403448676105	0.093	0.183	1.407924451500158e-133
RALGPS2	6.40974454741519e-138	0.16191362689924915	0.422	0.668	1.7287081044378769e-133
CENPP	6.555393310716233e-138	0.3633402929263383	0.131	0.239	1.767989575900168e-133
TMEM68	9.611673653894042e-138	-0.3192	0.048	0.116	2.5922683844552233e-133
CFH	1.0677909383915243e-137	1.4883954955592895	0.313	0.234	2.879832160841941e-133
MED17	1.490212373124127e-137	-0.203949	0.051	0.12	4.019102770315771e-133
C12orf4	1.5053962106749215e-137	-0.288371	0.043	0.108	4.0600535801902634e-133
GRM7	1.57425308982518e-137	0.10233151912286675	0.037	0.1	4.245760583258511e-133
EPN2	1.6091799321007504e-137	0.23940657902215115	0.096	0.188	4.3399582768757236e-133
DNAJB11	1.731574275531878e-137	-0.917825	0.024	0.076	4.670055821109475e-133
ZRANB1	1.9066683146696697e-137	0.10505786536358033	0.113	0.21	5.142284444664099e-133
ARIH2	2.1347540928626357e-137	0.19665526938091354	0.098	0.189	5.757431788450528e-133
FOXP1	2.1721439753199354e-137	-0.137849	0.589	0.875	5.858272301437866e-133
ANGPTL2	2.1859148290856534e-137	-1.04499	0.003	0.034	5.895412294044007e-133
ODAM	2.3483803592859064e-137	-0.900764	0.007	0.043	6.3335818289940896e-133
PRMT7	2.4618898330614645e-137	-0.171122	0.049	0.117	6.63971687976677e-133
RRAGB	2.4865884636470446e-137	-0.177039	0.055	0.127	6.706329086456079e-133
EIF5B	3.732001373914369e-137	0.25113863903826805	0.104	0.198	1.0065207705447054e-132
AC005532.1	3.8347860882418287e-137	-0.733545	0.01	0.049	1.0342418079988212e-132
PFDN5	4.3381322908217805e-137	-0.426745	0.035	0.095	1.1699942788346341e-132
ARMCX4	4.712011547114006e-137	0.12729298126044952	0.085	0.17	1.2708295142566475e-132
CEP295	4.803479646490773e-137	0.10452938851284438	0.074	0.155	1.2954984606585613e-132
ANKRA2	5.425869251064157e-137	-0.189693	0.054	0.125	1.463356937012003e-132
NUP205	8.915207276994509e-137	-0.171718	0.049	0.117	2.404431402605419e-132
USP28	9.649305427176067e-137	-0.416549	0.031	0.089	2.6024176737093852e-132
PHLDB2	1.0274452671518635e-136	0.1747053870923021	0.215	0.347	2.771019885508576e-132
CTTNBP2NL	1.1042951081953702e-136	-0.34647	0.023	0.076	2.9782839068029136e-132
STIM1	1.1445867319375652e-136	0.17058978107790984	0.154	0.266	3.0869504160356135e-132
AKAP6	1.169649267542533e-136	0.13189340902675617	0.106	0.2	3.154544074562212e-132
PDXDC1	1.1961265245441784e-136	0.25855214155809636	0.207	0.34	3.225953236695649e-132
CCDC186	1.213096327343868e-136	-0.304928	0.038	0.1	3.271720794846412e-132
PSMA1	1.370073864457073e-136	0.21603575885914605	0.199	0.329	3.695089212440726e-132
TMEM132A	1.8024962872176093e-136	-2.20954	0.002	0.03	4.861332486625892e-132
SSR2	2.2077566400437822e-136	-0.589189	0.028	0.084	5.95431965819808e-132
HSD17B12	2.2619856842387787e-136	-0.238891	0.048	0.116	6.100575390391986e-132
PACRG	2.7142559631105324e-136	0.11109474307229128	0.204	0.338	7.320348332509105e-132
FOXN2	2.886642937468946e-136	-0.186343	0.123	0.223	7.785276002353748e-132
SNRPA1	2.920724575671952e-136	-0.529684	0.042	0.106	7.877194180587254e-132
FLVCR1	3.484191869519283e-136	0.17674294526870976	0.13	0.234	9.396865472093506e-132
MT-CYB	3.5052941463002254e-136	0.3186641811990167	0.103	0.199	9.453778312571708e-132
ZBED5	5.2909493704809176e-136	-0.278792	0.04	0.103	1.4269690452187034e-131
ZNF507	6.5259900906739495e-136	-0.129086	0.083	0.167	1.760059527454764e-131
UGCG	6.551425676792492e-136	0.2460544143019452	0.033	0.092	1.766919505030935e-131
EXOG	7.289920525868614e-136	-0.485553	0.025	0.079	1.9660915658267653e-131
PSMD5	7.446111257963113e-136	-0.264545	0.061	0.134	2.0082162062726517e-131
UBE2Z	7.523853619107996e-136	-0.339021	0.036	0.096	2.0291833210734266e-131
ANKRD30BL	7.741858304379529e-136	-1.89003	0.002	0.03	2.087979184691159e-131
DCAF13	8.742252063341436e-136	-0.630275	0.033	0.091	2.3577853814831856e-131
SPATA17	1.1046198671575963e-135	-0.314216	0.035	0.095	2.979159781724037e-131
CLEC16A	1.15929724793311e-135	0.11982417848725979	0.079	0.161	3.1266246776755975e-131
AGK	1.1744432879940273e-135	-0.373175	0.054	0.125	3.1674735477198913e-131
TMEM209	1.3119940077894815e-135	-0.627481	0.032	0.089	3.538447839008232e-131
BCL9	1.4095522571985676e-135	-0.711735	0.018	0.066	3.8015624376645367e-131
AC005999.2	1.882369804814201e-135	-0.853662	0.005	0.037	5.076751363583899e-131
FBH1	2.3116164171146162e-135	-0.171018	0.06	0.133	6.23442947695812e-131
PRRG1	2.8416769572342303e-135	-0.524812	0.041	0.105	7.664002753660719e-131
INTS3	2.892027130451416e-135	0.1690417195070466	0.106	0.2	7.79979717082747e-131
TRIOBP	3.113727222555846e-135	-0.293859	0.035	0.094	8.397722319233117e-131
PRDM1	3.1343689895269033e-135	-3.84246	0.001	0.028	8.453393164754059e-131
ATIC	3.3526142034518174e-135	-0.223889	0.052	0.121	9.042000506709552e-131
HACL1	3.5068298457299816e-135	-0.274333	0.047	0.114	9.457920093933761e-131
CBL	3.6170665597094533e-135	-0.190973	0.035	0.094	9.755228511536395e-131
NLN	3.840504062933599e-135	-0.848441	0.017	0.064	1.0357839457731917e-130
EIF3B	4.771923245758871e-135	-0.162046	0.065	0.141	1.2869876993811675e-130
EFCAB14	5.290196816089402e-135	-0.325662	0.033	0.092	1.4267660812993118e-130
UBE2F	5.75228666864955e-135	-0.193185	0.035	0.094	1.5513917145347836e-130
RFC1	5.92043918264112e-135	0.16914125610087427	0.17	0.287	1.5967424475583099e-130
OSBPL9	6.618621215868659e-135	0.24541589695753763	0.191	0.318	1.7850421419197774e-130
TAF4B	7.392209376786665e-135	-1.51232	0.01	0.05	1.9936788689193635e-130
BTBD8	8.371422904513961e-135	-0.53906	0.038	0.098	2.257772757347415e-130
AC078881.1	8.445556142348258e-135	-0.32415	0.09	0.176	2.2777664915913254e-130
DDX50	1.3226014253230955e-134	0.13131236181751577	0.073	0.152	3.5670560440963885e-130
SENP5	1.3302456018204891e-134	0.29139982829219263	0.109	0.205	3.587672388109859e-130
NUP37	1.5098648167101098e-134	-0.119069	0.035	0.094	4.0721054106671664e-130
CEP57	1.8003989269765338e-134	0.20214019162878383	0.138	0.243	4.855675906055712e-130
COX10	2.43642018675273e-134	-0.136791	0.068	0.144	6.571025243672113e-130
KLHL20	2.7629024977438873e-134	0.14830703133194909	0.1	0.191	7.451548036415264e-130
SLC33A1	2.8927055446844644e-134	-0.226899	0.059	0.132	7.801626854014e-130
FAM214A	5.303057697528653e-134	0.21801272213520373	0.207	0.34	1.4302346610234777e-129
MT-CO1	6.352203740174607e-134	0.37503127313832585	0.246	0.404	1.7131893487250917e-129
KLHL8	7.6219148147527025e-134	-0.309632	0.049	0.115	2.0556304255388038e-129
PEX1	7.700814840908505e-134	-0.134123	0.046	0.112	2.076909762593024e-129
SLC10A7	7.838379943484933e-134	0.10774093079140867	0.134	0.238	2.1140110707578866e-129
ZNF714	8.04729891449373e-134	-0.496882	0.039	0.101	2.170356517238959e-129
AC139887.2	1.0596814991920071e-133	0.14235988437613298	0.099	0.189	2.8579610033208432e-129
PGK1	1.1402442875846384e-133	-0.574356	0.041	0.104	3.07523884361577e-129
HERC3	1.2117586979550406e-133	-0.366656	0.034	0.092	3.2681132083847444e-129
ZDHHC13	1.221224360504044e-133	-0.582927	0.014	0.057	3.293642100279407e-129
YWHAZ	1.272634117388928e-133	0.15602397378162802	0.105	0.197	3.4322942145979386e-129
PDIA4	1.3553679453852173e-133	-0.5328	0.024	0.076	3.655427348703931e-129
PTPRS	1.7413311148361484e-133	-0.407696	0.021	0.071	4.696370016713092e-129
AC104958.1	1.8690580877202157e-133	-0.633177	0.02	0.069	5.040849662581422e-129
NUP214	1.991923593342866e-133	0.18519652574395548	0.112	0.208	5.37221793124571e-129
DKK4	2.4148736247212156e-133	-1.29601	0.004	0.036	6.512914165873118e-129
IQCH-AS1	3.0204081132741762e-133	0.2773611992673106	0.078	0.161	8.146040681500453e-129
APPBP2	3.2365014767906332e-133	0.26394283001757735	0.115	0.212	8.728844482904338e-129
SLC6A6	3.278499805854548e-133	-0.834909	0.013	0.056	8.842113976389717e-129
ATP5F1E	4.390163436322999e-133	-0.527978	0.029	0.084	1.1840270787763128e-128
TTC8	4.473795707359436e-133	-0.173233	0.079	0.161	1.2065827022748398e-128
KIN	4.5518191368564924e-133	-0.465207	0.028	0.083	1.227625621210196e-128
TTC33	5.088181718385645e-133	-0.184539	0.044	0.109	1.3722826094486086e-128
CSNK1D	7.637789394735762e-133	0.14355037575923962	0.081	0.164	2.059911799760235e-128
PARD6G	1.2646824430815664e-132	-0.648365	0.01	0.049	3.4108485489909844e-128
AADAT	1.2973476594828319e-132	-0.917729	0.015	0.06	3.498946637625198e-128
CNIH1	1.627139597385873e-132	-0.312375	0.055	0.125	4.3883954941497e-128
ABCE1	1.6982572076781217e-132	0.1134491413662605	0.084	0.167	4.580199689107894e-128
ESCO1	2.0721304265671948e-132	0.11846364399742251	0.108	0.201	5.588535760451724e-128
GPHN	2.207460235987756e-132	0.7096308777367195	0.699	0.807	5.953520256458978e-128
TTTY10	2.4016875342242273e-132	-1.20765	0.021	0.07	6.477351279802741e-128
HEXA	2.5491293593078707e-132	-0.160933	0.055	0.125	6.875001882053327e-128
DDB2	2.7463407215854975e-132	-0.122584	0.045	0.11	7.406880926116087e-128
FBN1	2.870847284622098e-132	0.26231597789777994	0.026	0.08	7.742675126625798e-128
AC006059.1	3.5404898700014594e-132	-0.111213	0.047	0.114	9.548701179393936e-128
MAPK8IP3	3.9383412539421076e-132	0.22045106045909446	0.087	0.173	1.0621706361881864e-127
HSPBAP1	6.610429871202621e-132	-0.384961	0.02	0.069	1.7828329362633469e-127
TUT7	6.999283363871507e-132	0.294912	0.154	0.266	1.8877067232361456e-127
TPST1	7.696944343636278e-132	0.3637674713634686	0.123	0.222	2.075865889478704e-127
ANKRD12	1.0268471912047785e-131	0.38014220419453615	0.31	0.487	2.7694068746792874e-127
USP8	1.0980726074078364e-131	0.2516015458799146	0.145	0.252	2.9615018221789345e-127
L3MBTL3	1.1490235446770492e-131	-0.872395	0.008	0.044	3.0989164999940016e-127
KLHL25	1.1917409483115484e-131	-0.31595	0.032	0.089	3.214125337596246e-127
ARL4A	2.1321265642222393e-131	-0.99488	0.009	0.046	5.750345343707379e-127
SV2A	2.6721058417142737e-131	-2.02629	0.002	0.029	7.206669455103396e-127
PILRB	2.824759144423647e-131	0.13359116901005935	0.111	0.205	7.618375412510576e-127
AC109466.1	2.8453605358621615e-131	-4.06844	0.004	0.034	7.67393736522025e-127
COL4A6	3.2664079637606727e-131	-0.637274	0.009	0.046	8.809502278262535e-127
MT-ATP6	5.158690255481078e-131	0.44730769860621766	0.104	0.201	1.3912987619032467e-126
NSF	5.729824243509044e-131	-0.408434	0.033	0.09	1.545333598474389e-126
ABL2	6.448875605033804e-131	0.29031951003349943	0.282	0.442	1.7392617506776168e-126
EIF2A	6.88841956020973e-131	-0.102279	0.071	0.148	1.8578067553885643e-126
CNOT7	8.879865279275927e-131	-0.11856	0.058	0.129	2.3948996658207173e-126
ZNF462	9.624377078777226e-131	-1.63411	0.003	0.031	2.5956944981462178e-126
MDGA2	9.97347702110198e-131	-2.0331	0.004	0.036	2.689846752591204e-126
ADAM32	1.4021666198141077e-130	-0.598434	0.026	0.078	3.781643373638649e-126
GAB1	1.4551155857857565e-130	0.20979094238748597	0.16	0.272	3.9244467348641856e-126
MARCH8	1.6077453882810376e-130	0.158646	0.117	0.213	4.336089312193958e-126
TTPA	1.84720800858883e-130	0.24654263883898886	0.228	0.364	4.981919999164075e-126
ZNF37A	1.8667862052688737e-130	0.21394546503744205	0.08	0.162	5.0347223956101526e-126
METTL8	2.3916019763781323e-130	-0.102254	0.078	0.158	6.450150530291822e-126
DSEL	2.5385573947318204e-130	-1.32666	0.004	0.033	6.84648929359172e-126
MITD1	2.9242352903441965e-130	-0.262009	0.034	0.092	7.886662578058298e-126
EPB41L4B	4.2653482592066546e-130	0.19395587334670128	0.142	0.247	1.1503644255080347e-125
MIOS	4.4522600785243195e-130	-0.35625	0.036	0.094	1.200774543178009e-125
PHACTR4	4.641939178951655e-130	0.4190911734529814	0.25	0.401	1.2519309965632612e-125
PRMT9	4.642034495928012e-130	-0.290725	0.04	0.102	1.251956703551785e-125
HPS4	5.732622713170149e-130	-0.270619	0.061	0.134	1.546088345741989e-125
SRGAP1	6.224333856184082e-130	-0.77257	0.006	0.04	1.678702841012847e-125
CEP41	6.3234549335354844e-130	-0.786985	0.01	0.049	1.70543579557452e-125
NDFIP1	7.546581412660106e-130	-0.143749	0.074	0.152	2.0353130069944307e-125
HSPB1	7.775469770938863e-130	-0.697184	0.08	0.158	2.0970441972222112e-125
AL078600.1	1.0004926584901875e-129	-0.516799	0.02	0.067	2.6983286999480355e-125
ILRUN	1.0804479915349528e-129	0.1276424051013789	0.119	0.215	2.913968233169768e-125
NUDC	1.2343413993612656e-129	-0.359811	0.048	0.114	3.3290187540773334e-125
CEP135	1.2850439838875878e-129	-0.303648	0.026	0.078	3.465763624544824e-125
ZNF138	1.4662467658523273e-129	-0.370652	0.039	0.098	3.954467527503727e-125
AC069277.1	1.545592357500627e-129	-1.0759	0.145	0.232	4.168462588179191e-125
DCUN1D5	1.629086304205734e-129	-0.245173	0.056	0.125	4.3936457624428647e-125
FOXP2	2.2150077333023493e-129	-0.361392	0.08	0.159	5.973875856716436e-125
HDGFL3	2.25406672033012e-129	-1.17655	0.003	0.031	6.079217944730334e-125
GATAD2A	2.5842206609145132e-129	0.19116951169020652	0.064	0.138	6.969643122486442e-125
MRRF	2.907989041675938e-129	-0.111397	0.072	0.149	7.842846445400004e-125
SPP2	4.4809347685633224e-129	2.2133561977140723	0.14	0.065	1.2085081070815281e-124
ARG2	5.647738738438439e-129	-0.178604	0.025	0.076	1.523195137756847e-124
ZNF790-AS1	6.352011956324858e-129	-0.428165	0.048	0.113	1.7131376246208143e-124
AC024145.1	9.901101690740812e-129	0.3148377435959029	0.115	0.213	2.6703271259927967e-124
AP4E1	1.245343478339525e-128	0.10913323794014818	0.055	0.125	3.358691361081699e-124
TRPM7	1.4081602481786952e-128	0.3473004457465163	0.307	0.483	3.797808189337941e-124
MIPEP	1.859096779107057e-128	-0.295881	0.038	0.098	5.0139840132517325e-124
CAAP1	1.9830348166541381e-128	0.18419859415645398	0.112	0.205	5.348244900516211e-124
LINC01473	2.051637441474504e-128	0.14397760228684708	0.404	0.623	5.533266179656737e-124
ZBTB40	2.1560781560002929e-128	0.1038498195064152	0.084	0.166	5.8149427867327895e-124
CEP104	2.2532190527636436e-128	-0.368403	0.036	0.095	6.076931785303547e-124
CLK4	2.6254787669498056e-128	0.1220999203509674	0.06	0.132	7.080916234463626e-124
MOB1A	2.7343220818869997e-128	-0.483961	0.025	0.076	7.3744666548492385e-124
DHX57	2.828516162690695e-128	-0.231015	0.049	0.114	7.628508090776804e-124
SORBS1	2.8505137490784246e-128	0.369611	0.185	0.306	7.687835581264511e-124
FOXK1	3.0404321345621656e-128	0.1189623403363343	0.081	0.163	8.20004546691416e-124
MSRB2	3.339443611840853e-128	-0.666301	0.025	0.075	9.00647942113478e-124
HIST1H2AC	3.468826038575093e-128	-0.406588	0.094	0.179	9.355423826037027e-124
GABRB1	3.5099945260825916e-128	-1.59215	0.009	0.046	9.466455236844749e-124
AC073091.4	3.7554464430943175e-128	-1.95479	0.005	0.037	1.0128439057025374e-123
EML1	5.209107456962543e-128	-0.742982	0.007	0.042	1.4048962811427979e-123
SLC13A3	5.452048954586219e-128	0.47682335359609607	0.167	0.285	1.4704176030519032e-123
IFNGR1	6.583413658232855e-128	-0.18759	0.048	0.112	1.775546663625401e-123
POLB	7.333124175614386e-128	0.14028896531963508	0.072	0.149	1.9777435901632e-123
TUBB	8.037881935813798e-128	-0.389715	0.019	0.066	2.1678167580889813e-123
CCT8	8.895057957010524e-128	-0.234967	0.056	0.125	2.3989971310057383e-123
BNIP3	9.250745726257681e-128	-0.539271	0.052	0.118	2.4949261223716966e-123
CCT3	1.1647712578902072e-127	0.10622770443424606	0.101	0.189	3.1413880825298885e-123
GNG2	1.5141361679120571e-127	-1.50838	0.003	0.032	4.083625244858818e-123
MTMR8	1.5623318704545865e-127	-0.551242	0.02	0.067	4.2136090546160196e-123
NAF1	1.6112223184711184e-127	-0.163034	0.051	0.117	4.3454665929166065e-123
EMC2	1.6229296165745946e-127	-0.178554	0.074	0.151	4.3770411759016814e-123
TARSL2	1.7792559786785531e-127	-0.222423	0.052	0.118	4.798653374496058e-123
ZNF397	1.7935836967418466e-127	-0.338221	0.042	0.103	4.83729523011276e-123
BNIP3L	2.0887474374990863e-127	-0.352966	0.034	0.091	5.633351838935036e-123
MDM2	2.2446043072191206e-127	0.18019993372986942	0.19	0.313	6.053697816569968e-123
RFC3	2.4939021238645914e-127	0.24724515916658574	0.1	0.19	6.726054028062803e-123
CPSF7	2.735382521608983e-127	0.15224675909998325	0.079	0.159	7.377326660779428e-123
LRRC6	2.990592889260539e-127	-0.869509	0.012	0.052	8.065629022335674e-123
MT-ND3	3.1620038790606706e-127	0.3384097844976659	0.124	0.227	8.527924461826628e-123
ANTXR1	3.3067807350709347e-127	-0.887958	0.004	0.035	8.918387642486311e-123
DIP2B	3.6155080237889262e-127	0.30948260316523446	0.281	0.442	9.751025140158733e-123
SLC38A6	4.169201390971632e-127	-0.128336	0.065	0.138	1.1244336151450493e-122
HNMT	4.79741016951637e-127	-0.152234	0.177	0.288	1.293861522718565e-122
INTS9	5.850948225208009e-127	-0.149216	0.058	0.127	1.5780007363386e-122
SCAPER	7.674497182245542e-127	0.2870222771179134	0.31	0.48	2.0698118900516227e-122
NCK1	8.573413548597226e-127	0.18822871298157115	0.097	0.184	2.3122496340566717e-122
NUP42	8.656369729219165e-127	-0.184257	0.053	0.119	2.3346229159704087e-122
PPP1R13B	9.505999106715458e-127	0.29172252853243336	0.111	0.204	2.563767959081159e-122
CRNDE	1.2925109405099329e-126	-1.69118	0.002	0.029	3.485902006555289e-122
CACNA1D	1.478150215313923e-126	-0.533753	0.031	0.085	3.98657113070165e-122
UBA1	1.590773549476876e-126	-0.219342	0.034	0.09	4.2903162629391347e-122
TMTC4	1.74504215282117e-126	-0.450174	0.045	0.107	4.706378686158695e-122
ZNF559	1.7455815808870866e-126	-0.257082	0.048	0.113	4.7078335236524727e-122
ACSM2B	2.267249799137196e-126	1.7816500163755213	0.229	0.144	6.114772708273017e-122
TPD52L1	2.6623020407972013e-126	-0.782787	0.022	0.07	7.180228604030051e-122
SNX6	3.064051228047446e-126	0.1965670067229449	0.086	0.168	8.263746162043962e-122
BHMT	3.7691063093265806e-126	1.8368465060884964	0.235	0.151	1.0165279716253789e-121
H1F0	3.975817657113735e-126	-1.22294	0.016	0.059	1.0722780221235743e-121
TRIT1	4.1084932333580994e-126	-0.236764	0.055	0.124	1.1080606250366793e-121
ARNT	7.149208009096345e-126	0.2462490263740517	0.144	0.249	1.9281414000532842e-121
WNT5A	7.207086207326118e-126	-2.44111	0.002	0.027	1.9437511501158543e-121
MIER3	7.224780676464079e-126	-0.397299	0.037	0.095	1.9485233484423623e-121
HAUS6	9.011373990242903e-126	-0.323475	0.036	0.094	2.430367565168511e-121
ACP1	9.958891020958537e-126	-0.622931	0.031	0.085	2.6859129083525176e-121
AC117834.1	1.0296822834404311e-125	-0.362214	0.028	0.08	2.7770531184388427e-121
AC138123.1	1.1463658070771122e-125	-0.128356	0.06	0.131	3.0917485816869715e-121
XIAP	1.878196593046642e-125	0.17622604178587092	0.107	0.197	5.065496211446793e-121
AKAP8L	1.949766055366787e-125	0.19869754670696285	0.094	0.179	5.258519051324225e-121
TMEFF1	2.0456757182565555e-125	-1.64081	0.007	0.04	5.51718741213793e-121
AHCYL1	2.444208962667427e-125	-0.112944	0.051	0.116	6.5920315723140505e-121
L2HGDH	2.700283744905978e-125	-0.341178	0.067	0.14	7.282665260011423e-121
MRPL48	2.9182814661366785e-125	-0.325584	0.039	0.098	7.870605114170621e-121
TNRC6C	3.284598990714053e-125	0.11095374873753855	0.096	0.181	8.8585634779558e-121
RNF103	3.548531200731112e-125	-0.246366	0.038	0.097	9.570388648371808e-121
ICA1	4.0883476869539264e-125	-0.547787	0.073	0.148	1.102627371171474e-120
TNFRSF10B	5.504949139706249e-125	0.24669699082961144	0.11	0.202	1.4846847829787755e-120
G3BP2	5.72773723081855e-125	0.1474522646822547	0.103	0.191	1.5447707311517629e-120
SCN8A	6.704810478361441e-125	0.1332651168664707	0.163	0.272	1.8082873860140806e-120
CDK12	7.025008413598102e-125	0.4103894811400838	0.2	0.326	1.894644769147408e-120
KCND2	7.095518772950914e-125	-1.38161	0.023	0.071	1.9136614130648617e-120
TPT1-AS1	7.838445096002473e-125	0.15505457524912689	0.131	0.231	2.114028642391867e-120
TSN	8.103361587700574e-125	-0.635669	0.02	0.066	2.1854766202028448e-120
NMT2	8.185648298584524e-125	-0.104337	0.07	0.144	2.207669346128246e-120
PABPC4	8.82502420590908e-125	0.19440056102337944	0.08	0.159	2.380109028333679e-120
ZNF423	1.0905398990053518e-124	-0.761096	0.007	0.042	2.9411861076174336e-120
PIGF	1.1251946237500735e-124	-0.382609	0.041	0.1	3.0346499002539483e-120
GRAMD1A	1.2586546056889532e-124	-1.21235	0.009	0.045	3.3945914715431065e-120
RMDN2	1.4089673826423115e-124	0.1573371458893354	0.097	0.183	3.799985030986314e-120
LY75	1.60333751686786e-124	-0.873837	0.027	0.078	4.324201282992618e-120
GAD1	1.8294025070957052e-124	-4.68018	0	0.023	4.933898561637117e-120
EPM2A	1.8840003431759072e-124	0.11541488018591428	0.079	0.158	5.081148925545422e-120
PRKRIP1	2.347420173735561e-124	0.2384800942450056	0.114	0.207	6.330992208564808e-120
MPRIP	2.371397037150548e-124	0.28405332442144515	0.097	0.184	6.395657809195028e-120
ANKS6	2.4509524179406512e-124	-0.547391	0.016	0.059	6.610218671185937e-120
ZFHX3	2.4724951313536696e-124	0.3457167568290369	0.255	0.4	6.668319369260847e-120
DUT	2.535618125115782e-124	0.3352888741799359	0.062	0.134	6.838562083437263e-120
CNKSR2	2.5413774942571333e-124	0.13176828641740934	0.152	0.258	6.854095102011489e-120
COG7	2.8543583919924875e-124	-0.286811	0.039	0.098	7.698204583203739e-120
ZNF345	3.3179920168443062e-124	-0.179071	0.044	0.105	8.948624469429094e-120
DCAF16	5.453020753580349e-124	-0.337466	0.045	0.107	1.47067969724062e-119
WASF2	7.166295910069209e-124	0.3004364349182716	0.095	0.18	1.9327500069456657e-119
VOPP1	7.516125125799266e-124	0.19937218401558748	0.068	0.143	2.027098946428062e-119
CCDC90B	9.097233411629313e-124	0.14021400747522828	0.059	0.128	2.4535238511164257e-119
CAPZA2	9.845158596243042e-124	0.1396255771155027	0.141	0.242	2.6552392734067484e-119
MYRF	1.0472170408481757e-123	-0.465633	0.034	0.09	2.82434435916753e-119
ST3GAL3	1.1040641960649934e-123	0.26083374033944834	0.165	0.277	2.977661136787287e-119
DSC2	1.4194364558589235e-123	-0.45475	0.044	0.105	3.8282201214515166e-119
LHX1-DT	1.534480475365621e-123	-3.4297	0.001	0.024	4.1384938420610797e-119
AC004889.1	1.6569478601221837e-123	-0.430371	0.014	0.055	4.468788378749529e-119
PIP4K2B	2.2475084156036187e-123	-0.145557	0.043	0.104	6.061530196882959e-119
RFX3-AS1	2.3546047550663703e-123	0.16294645355385007	0.08	0.159	6.350369024414001e-119
RACGAP1	3.045231744859552e-123	0.1469605531277436	0.038	0.096	8.212990015886211e-119
SRP19	3.528589858225259e-123	-0.299438	0.029	0.081	9.516606847633524e-119
DLK1	3.5350609652036905e-123	-0.188598	0.063	0.133	9.534059423154353e-119
BACE2	3.541767362814048e-123	-1.09178	0.004	0.034	9.552146577509487e-119
SLC35E2B	3.815264377189668e-123	-0.409539	0.037	0.094	1.0289768025280533e-118
SGK3	5.083234701726123e-123	0.17396118852122017	0.163	0.272	1.3709483990555354e-118
DHX40	6.366281849949854e-123	-0.679527	0.02	0.066	1.7169862149314757e-118
ACTR3B	8.778412792504027e-123	0.10293964267275957	0.064	0.135	2.367537930138336e-118
B4GALT6	9.146117406772887e-123	-0.452253	0.027	0.078	2.466707864606648e-118
MFAP2	9.409504801595768e-123	-2.75633	0.001	0.025	2.537743444990379e-118
ITM2C	1.3285289352596246e-122	-2.14054	0.002	0.029	3.5830425383952074e-118
RAB3IP	1.3375659564617233e-122	0.3215325936002159	0.089	0.173	3.6074153845772677e-118
ATP2A2	1.5300295705252563e-122	0.25697389326901643	0.204	0.331	4.126489751706616e-118
UBE2E2	1.7026389684177949e-122	0.1846717491686234	0.208	0.335	4.592017297822793e-118
RAB4A	1.7264061349325475e-122	0.25278775931041314	0.132	0.231	4.656117345913081e-118
SCARB2	1.7388221676340068e-122	0.30270900098452197	0.132	0.232	4.689603386108916e-118
LINC01340	2.030589511895487e-122	-0.669983	0.035	0.092	5.476499913582128e-118
AMOT	2.1604018729889983e-122	-0.452374	0.021	0.068	5.826603851451328e-118
HOOK1	2.248952266271677e-122	-0.10774	0.089	0.171	6.065424262134713e-118
CIT	2.2943760397187928e-122	-0.112076	0.009	0.045	6.187932179121584e-118
ATPAF1	3.710714906452842e-122	-0.239429	0.043	0.104	1.0007798102703314e-117
ANKRD27	4.930801775668899e-122	-0.333799	0.029	0.082	1.3298372388979022e-117
ADAT2	4.996384290467156e-122	-0.229732	0.05	0.115	1.3475248431389919e-117
KIF26B-AS1	6.094312004509351e-122	-0.568991	0.008	0.041	1.643635947616172e-117
PAX2	6.403638796841094e-122	-2.0282	0.004	0.034	1.727061383508043e-117
ZNF675	6.590703825619111e-122	-0.736769	0.022	0.068	1.7775128217694742e-117
AC068722.1	1.039079375719874e-121	-0.57119	0.016	0.059	2.8023970763165e-117
ZNF24	1.079014244570399e-121	-0.255978	0.054	0.12	2.910101417606366e-117
AC079142.1	1.553653866601891e-121	0.16463558787997423	0.15	0.255	4.1902044782253e-117
NUS1	2.0326202701517877e-121	-0.176242	0.047	0.109	5.481976868599371e-117
IPMK	2.4359515214007318e-121	-0.143176	0.048	0.111	6.569761253217774e-117
CCNY	2.597494210831017e-121	0.27555133940786547	0.383	0.594	7.005441886611253e-117
EXOC7	2.6201605413440902e-121	-0.103422	0.044	0.106	7.066572980005011e-117
ZFAT	3.113981829433533e-121	-0.272821	0.04	0.099	8.398408993982239e-117
ALG5	3.537294144101168e-121	-0.281216	0.05	0.113	9.54008230664085e-117
NPLOC4	3.893410609291579e-121	0.3194983864299408	0.071	0.145	1.0500528413259389e-116
SHROOM3	3.897729357868639e-121	-0.29411	0.083	0.16	1.051217607817172e-116
STX8	3.939834945552293e-121	0.2583916574729889	0.117	0.21	1.0625734848154534e-116
GART	4.347714643352414e-121	0.11472389938804456	0.074	0.149	1.1725786393121461e-116
FGF3	4.437298172344102e-121	-5.15608	0	0.022	1.1967393170812043e-116
MAK	5.853298827003796e-121	-0.171326	0.029	0.081	1.578634693642924e-116
AC096639.1	6.424487227555861e-121	-0.758964	0.009	0.045	1.7326842052718158e-116
CSNK1E	7.678437010231426e-121	0.17519301232151785	0.073	0.149	2.0708744616594158e-116
DCAF17	7.721786929492496e-121	-0.129267	0.044	0.104	2.082565934884126e-116
NFYA	7.905341421299521e-121	-0.325687	0.031	0.084	2.1320705813244807e-116
CBWD2	9.964852210952756e-121	0.1251007867599816	0.057	0.125	2.687520641293958e-116
RIMS2	1.1278289426940774e-120	-3.0702	0.003	0.03	3.0417546584459267e-116
BCL2L2-PABPN1	1.1383538032662539e-120	-0.250137	0.031	0.084	3.0701402074090866e-116
TPD52	1.1515664457051268e-120	-0.20519	0.109	0.196	3.105774704066727e-116
TMOD3	1.341209012690073e-120	0.25579689257238514	0.093	0.176	3.617240707225127e-116
AC114930.1	1.355168716383887e-120	-1.10281	0.031	0.084	3.654890028087343e-116
TRDMT1	1.4215461836574339e-120	-1.14396	0.01	0.047	3.8339100573240994e-116
USP49	1.8909115208734132e-120	-0.165079	0.036	0.092	5.099788371795595e-116
SMC4	2.16441545957592e-120	0.5346455610864296	0.075	0.152	5.837428494476257e-116
PRKCI	2.294907790766225e-120	-0.120691	0.067	0.138	6.189366311696509e-116
RAC1	2.3549397326349116e-120	0.1762156342245701	0.063	0.133	6.351272458916357e-116
SPTLC2	2.712594644148591e-120	-0.198022	0.031	0.084	7.31586775526875e-116
USP12	3.192718152211819e-120	0.2573285885294533	0.1	0.186	8.610760856515276e-116
MECP2	3.261592431722322e-120	0.16149617418037268	0.093	0.176	8.796514788355103e-116
CC2D2A	3.468478019796583e-120	-0.368147	0.041	0.1	9.354485219391383e-116
CAMK2N1	3.797487608747323e-120	-0.575222	0.036	0.092	1.024182408079153e-115
DENND1B	4.5496407845322456e-120	0.2337548266134295	0.269	0.422	1.2270381195883465e-115
PDE7B	4.6628691111680144e-120	-2.0602	0.006	0.037	1.2575757992820134e-115
NPAS2	4.7790806136815515e-120	-0.648132	0.039	0.096	1.2889180415099145e-115
COMMD1	4.8868866943454e-120	0.25496066734647366	0.156	0.262	1.3179933414649543e-115
AP001011.1	5.4626716770506515e-120	0.22030547536388412	0.074	0.151	1.4732825513005607e-115
PTPRZ1	5.690189951125151e-120	-4.11256	0.001	0.024	1.5346442298184533e-115
TMEM38B	6.541952739443549e-120	-0.222547	0.031	0.084	1.7643646538279252e-115
SYT1	6.722030603693562e-120	-0.616065	0.016	0.058	1.8129316538161538e-115
HAT1	7.455174659913209e-120	-0.285578	0.03	0.082	2.0106606057785925e-115
AC079145.1	7.564156998744547e-120	-0.29261	0.008	0.042	2.0400531425614044e-115
TSTD2	8.415323112106303e-120	-0.425486	0.035	0.091	2.26961264333507e-115
WIPI2	9.988428787619814e-120	-0.191234	0.048	0.111	2.693879244021064e-115
WNT16	1.108428014911497e-119	-3.48841	0.001	0.024	2.9894303562163073e-115
MAZ	1.2127983519941434e-119	-0.56517	0.019	0.063	3.270917155328205e-115
AC005562.1	1.4476050450051057e-119	-0.213246	0.047	0.11	3.90419080637877e-115
DDX31	2.100153946489285e-119	-0.136476	0.054	0.12	5.664115193681602e-115
AC008591.1	2.2001221472565035e-119	-2.00121	0.002	0.027	5.93372943115079e-115
TMED3	2.894778600685532e-119	-0.276666	0.022	0.069	7.80721788604888e-115
ALDH1A2	3.11918674561688e-119	0.18272266516832048	0.169	0.281	8.412446652928725e-115
BAG2	3.131564990451754e-119	-0.347742	0.023	0.071	8.44583077924838e-115
TMA7	3.384384337141148e-119	-0.464252	0.032	0.085	9.127684557269677e-115
LBR	3.613938856769619e-119	0.10743112688526757	0.116	0.207	9.746793096707663e-115
RMND5A	3.659398418707513e-119	-0.146204	0.053	0.118	9.869397535254163e-115
LINC00571	4.141429165164773e-119	-0.410628	0.043	0.103	1.1169434458449394e-114
PLG	4.362348907144583e-119	1.4734379690174888	0.299	0.22	1.176525500256894e-114
AMOTL1	5.209844580161717e-119	-1.06735	0.009	0.044	1.405095083269615e-114
MTMR9	5.281829454142524e-119	-0.411438	0.04	0.098	1.4245094037822387e-114
ME2	5.520258753133754e-119	-0.49916	0.032	0.085	1.4888137857201734e-114
RTRAF	5.722313802832839e-119	-0.563811	0.02	0.065	1.5433080326240167e-114
HIKESHI	5.744697252634361e-119	-0.254114	0.057	0.124	1.5493448490354872e-114
EIF3M	6.362656725764764e-119	-0.131433	0.049	0.112	1.7160085189387567e-114
SNHG32	7.33537985184193e-119	-0.808142	0.019	0.063	1.9783519460417685e-114
FKBP14	7.628943196167546e-119	-0.920211	0.013	0.051	2.057525980006387e-114
MBOAT2	7.892840668173162e-119	-1.37899	0.002	0.028	2.1286991282063018e-114
IL7	8.036355180158302e-119	-0.195876	0.048	0.11	2.167404992088694e-114
ARMT1	1.1627641569808477e-118	-0.551231	0.02	0.065	3.1359749313773463e-114
ADGRG2	1.2495001669575418e-118	-1.62135	0.012	0.049	3.3699019502844906e-114
HIF3A	1.3974936961809528e-118	-0.978303	0.021	0.066	3.76904049860003e-114
HCG17	1.4412465783528614e-118	0.43521364004661633	0.108	0.198	3.8870420218176675e-114
UBE2B	1.4552959061217706e-118	0.118248	0.138	0.236	3.924933058810415e-114
UBA5	1.4633632987056458e-118	-0.256146	0.063	0.131	3.9466908166091266e-114
CDH11	1.802493164817105e-118	-2.71574	0.002	0.026	4.861324065511732e-114
MPHOSPH9	1.948650947047766e-118	0.22616757220258077	0.107	0.195	5.255511604187825e-114
TBRG1	2.794881421648785e-118	-0.245244	0.052	0.116	7.537795194186773e-114
EEFSEC	3.5282530030075473e-118	0.12914260842006992	0.119	0.211	9.515698349111355e-114
PROSER1	3.718057283469989e-118	-0.474707	0.027	0.077	1.0027600493518561e-113
SKA2	3.8468583009775215e-118	-0.226463	0.031	0.083	1.0374976837736376e-113
CFI	3.952927766132506e-118	0.16280717026681918	0.144	0.244	1.066104618525937e-113
FIG4	4.1671857218128835e-118	-0.178276	0.04	0.098	1.1238899891729347e-113
FBXL2	4.682094181152323e-118	-1.314	0.007	0.038	1.2627608006567815e-113
CDCA7L	4.969282290120142e-118	-0.926315	0.013	0.051	1.3402154336454023e-113
ABHD17C	4.991455868330023e-118	-2.23143	0.003	0.029	1.3461956476886074e-113
CHTOP	5.4216083455069455e-118	-0.208536	0.058	0.125	1.4622077707832233e-113
KNTC1	5.71548325315345e-118	0.22604080588837827	0.053	0.118	1.5414658333754855e-113
ZNF83	6.011150225284886e-118	-0.267388	0.048	0.11	1.6212072157593337e-113
LRRC8B	6.624281503945025e-118	-0.608761	0.021	0.066	1.7865687216139732e-113
WNT5B	7.3988228976596936e-118	-0.985174	0.005	0.034	1.9954625354988192e-113
KHSRP	7.7243628962657334e-118	-0.119525	0.047	0.108	2.0832606731228684e-113
FZD6	8.753697319495705e-118	-0.370579	0.04	0.097	2.3608721670679916e-113
ATF1	8.890811532360389e-118	0.2836821519310048	0.114	0.205	2.397851870277597e-113
PEX7	1.0754599770995538e-117	-0.571017	0.036	0.09	2.9005155582374965e-113
AC018742.1	1.1399813285461783e-117	-0.76464	0.014	0.054	3.074529643089043e-113
POR	1.3131875446317864e-117	1.8231971603571764	0.347	0.286	3.541666807871928e-113
CARS2	1.4029903193725918e-117	0.19817309801257527	0.082	0.161	3.7838648913478803e-113
METTL21A	1.4589548406993205e-117	-0.179455	0.037	0.093	3.934801205366067e-113
RDX	1.8369468978252827e-117	0.3225869366058337	0.131	0.227	4.9542457834347874e-113
AC027698.1	1.9386015271488034e-117	-1.65934	0.004	0.031	5.228408318720323e-113
GORASP2	2.1596207713153165e-117	-0.27684	0.057	0.122	5.824497220237409e-113
ABHD18	2.1906065279092062e-117	0.19500712326265457	0.14	0.238	5.908065805771129e-113
ZMYM5	3.454127760096133e-117	0.16597015218780142	0.071	0.143	9.315782568979272e-113
RAP2C-AS1	3.943991542276477e-117	0.35335277246536356	0.235	0.375	1.0636945189519658e-112
TEAD4	4.485700502046563e-117	-0.169028	0.013	0.052	1.209793425401958e-112
C1orf52	4.7234811690186246e-117	-0.296968	0.04	0.098	1.2739228712843231e-112
B3GNT5	6.466213127080309e-117	-1.15948	0.005	0.036	1.7439376803735593e-112
TMEM232	7.07527680572919e-117	0.36961259546449454	0.125	0.221	1.9082021545051627e-112
PRPSAP1	8.725292742369686e-117	0.300571	0.131	0.227	2.353211452617104e-112
WDR45B	9.83835543938091e-117	0.19455392667662386	0.056	0.123	2.6534044620010314e-112
DNAAF4	1.0930114836295521e-116	-0.942461	0.007	0.039	2.947851971348902e-112
PTPRD	1.2432704564886336e-116	-0.732071	0.021	0.066	3.353100421149845e-112
TSPAN12	1.3643338181860231e-116	-0.196693	0.023	0.069	3.6796083076477045e-112
AL109930.1	1.3780507646877552e-116	0.5465406097428525	0.133	0.235	3.7166029123628755e-112
RND3	1.4025146577257828e-116	-0.703098	0.012	0.049	3.782582031886436e-112
FRMD3	1.4270551206078486e-116	0.22339651813823885	0.064	0.134	3.848767660279368e-112
MED6	1.4714710585088252e-116	-0.211448	0.054	0.119	3.9685574447983016e-112
DCAF6	2.5009964570539404e-116	0.19266169047610715	0.409	0.634	6.745187444674477e-112
SNHG6	2.682717668593185e-116	-0.301121	0.032	0.084	7.23528955219582e-112
SNHG19	3.0167435156618986e-116	-0.508207	0.035	0.09	8.136157261740141e-112
NUP93	3.135460010888157e-116	-0.430467	0.022	0.068	8.456335649365359e-112
RBM3	3.2352360060098897e-116	-0.150593	0.038	0.095	8.725431508208673e-112
LINC00174	3.6670253872606075e-116	0.2593428264311167	0.136	0.234	9.889967469441859e-112
LMNA	4.069058517187097e-116	0.4855375149214186	0.058	0.126	1.0974250820853602e-111
RMND1	4.988765520127572e-116	0.11169448038728717	0.117	0.207	1.3454700607784061e-111
MDH1	5.784064526276586e-116	-0.373551	0.036	0.091	1.5599622027367951e-111
PIGL	7.26963289034583e-116	0.16592264708093185	0.108	0.194	1.9606199905262702e-111
HPSE2	9.311388352651747e-116	-4.15469	0.004	0.032	2.5112814387101763e-111
CCDC122	9.436522293290411e-116	-0.191612	0.049	0.11	2.545030062500424e-111
TMEM33	1.0469238827410755e-115	-0.491304	0.028	0.077	2.8235537117526807e-111
MZT2B	1.483482360608878e-115	-0.641868	0.024	0.07	4.000951926562144e-111
LINC01355	1.5941247490670288e-115	-0.224937	0.035	0.088	4.299354448233776e-111
TRAK1	1.5942517944001636e-115	0.37205092136604173	0.156	0.261	4.299697089497241e-111
GXYLT1	1.8003732864454116e-115	-0.156078	0.053	0.117	4.855606753543275e-111
IFT43	1.9656129068125475e-115	0.14777036545073488	0.1	0.183	5.3012580096734404e-111
LRATD1	1.9779664778789572e-115	-2.48471	0.004	0.033	5.334575590839548e-111
STRADA	2.0145611461695042e-115	0.15079295863568687	0.047	0.108	5.433271411219153e-111
KRR1	2.8612247131478674e-115	-0.152448	0.045	0.105	7.716723051359798e-111
CDC42BPA	2.8823623137291395e-115	0.2965751900530411	0.276	0.43	7.773731160127489e-111
FSIP2	2.885278757432864e-115	-0.27117	0.023	0.069	7.781596808796433e-111
ZNF562	2.952217923450551e-115	-0.178337	0.052	0.115	7.962131739546135e-111
ARL5B	3.6884600425338495e-115	0.10785877853110737	0.04	0.098	9.947776734713792e-111
SSB	3.971127848934012e-115	-0.294271	0.033	0.087	1.071013180857503e-110
AC015813.1	4.239911257491427e-115	-0.861358	0.02	0.064	1.1435040661454379e-110
ABCA4	4.590427834709117e-115	-1.56055	0.004	0.031	1.2380383870210489e-110
CEP97	4.674352153173673e-115	-0.340458	0.018	0.061	1.2606727757109395e-110
TMLHE-AS1	5.76556035343465e-115	-0.102016	0.058	0.125	1.554971627321325e-110
AC053513.1	5.878639460745786e-115	-0.139344	0.047	0.108	1.5854690625631385e-110
SIN3B	6.120745101389357e-115	-0.145539	0.052	0.115	1.6507649538447096e-110
PCBP1	6.53226760266871e-115	-0.782897	0.02	0.064	1.761752572439751e-110
LINC00616	6.741813170062942e-115	0.35218980012006185	0.205	0.333	1.8182670119659753e-110
COL11A2	7.090824818264913e-115	-0.85369	0.004	0.031	1.9123954534860472e-110
WARS2	7.561091908614933e-115	-0.121926	0.053	0.116	2.0392264877534474e-110
ULK2	7.761671521831144e-115	-0.188529	0.059	0.124	2.0933228094378595e-110
AP003086.1	7.8420043355422205e-115	-0.143946	0.036	0.091	2.1149885692957368e-110
SMG5	9.58858877132264e-115	-0.10352	0.058	0.124	2.586042391625716e-110
FBXO21	1.1489584414747625e-114	0.21354533223444483	0.13	0.224	3.0987409166574344e-110
FAM160B1	1.1858118212295063e-114	-0.260645	0.047	0.107	3.1981344818559784e-110
AL136171.2	1.2523458193957533e-114	-0.981918	0.005	0.033	3.377576674910347e-110
CFAP36	1.4804130917911615e-114	-0.60224	0.015	0.055	3.9926741085607623e-110
LINC02532	1.546824413851035e-114	1.5232347969327527	0.307	0.23	4.1717854441562414e-110
RALGPS1	1.6165790624257913e-114	-0.57556	0.011	0.047	4.359913731362359e-110
KRAS	1.7377506886353557e-114	-0.247232	0.047	0.108	4.6867136072495545e-110
CASP10	2.2141478459010358e-114	0.14309963102990442	0.06	0.128	5.971556740395094e-110
DPYSL2	2.3742428008209056e-114	-0.432779	0.016	0.057	6.403332833813983e-110
TERF1	2.7459462133918455e-114	-0.422902	0.03	0.081	7.405816937517808e-110
NT5C2	2.7525122548899662e-114	0.4187768015741995	0.256	0.402	7.423525551438239e-110
AL390198.1	2.875674999299519e-114	-0.174974	0.044	0.103	7.755695473110803e-110
SPRY2	3.0194645577236388e-114	-0.982139	0.01	0.045	8.143495912180653e-110
TOR1AIP2	3.0593596640075873e-114	0.2433140885381302	0.258	0.398	8.251093013828463e-110
AC007099.1	4.175079590995228e-114	-0.158847	0.04	0.097	1.126018965691413e-109
PIK3R4	5.08505630249782e-114	-0.200233	0.055	0.119	1.371439684783662e-109
MCM9	6.2285740428005925e-114	0.14922371527102946	0.079	0.153	1.6798464193433197e-109
ZUP1	6.601360476199699e-114	-0.414267	0.033	0.085	1.7803869204310587e-109
TLE5	6.753223323579549e-114	-0.544561	0.023	0.068	1.8213443303694042e-109
EFCAB7	7.601338403402366e-114	-0.437106	0.027	0.076	2.050080967397618e-109
TMEM87B	7.757817540627205e-114	-0.189229	0.037	0.092	2.092283390707157e-109
TULP3	8.111508717195643e-114	0.3172208968568576	0.079	0.155	2.187673901027665e-109
ZNF780B	8.243806943053103e-114	0.18200698518927366	0.083	0.159	2.223354732541422e-109
NOP53	9.402550731596722e-114	-0.524289	0.025	0.073	2.535867932311636e-109
TRAPPC13	1.1008683950987757e-113	-0.212495	0.036	0.09	2.969042061581398e-109
CECR2	1.1147724839105422e-113	-0.324885	0.032	0.083	3.006541389106732e-109
CLDN11	1.3085448557593132e-113	-2.15938	0.002	0.026	3.529145475982868e-109
NCOA3	1.315563809883643e-113	0.21013	0.239	0.373	3.5480755952561854e-109
FAM227A	1.5003249283833253e-113	-1.31666	0.004	0.031	4.046376331849828e-109
SERINC1	1.530814234286261e-113	-0.25447	0.051	0.112	4.128605989870046e-109
ZNF706	1.5962166657622492e-113	-0.209905	0.064	0.132	4.304996347560786e-109
GOLGA2	1.745121192963481e-113	0.10129902950816672	0.061	0.128	4.706591857422508e-109
ARL3	1.8055578374081768e-113	-0.622651	0.019	0.062	4.869589487489853e-109
FZD3	2.3217869323456964e-113	-2.00928	0.002	0.025	6.261859356536343e-109
TRUB1	2.3387902447788403e-113	-0.328422	0.044	0.102	6.307717290168532e-109
WDTC1	2.876712869345694e-113	-0.100586	0.035	0.088	7.7584946086253375e-109
SNX16	4.0577079148372866e-113	-0.5155	0.026	0.074	1.0943638246316162e-108
TMX1	4.331419825973046e-113	-0.476776	0.03	0.08	1.1681839270649305e-108
STAT5B	4.6923619381470065e-113	0.333259	0.178	0.29	1.2655300147182476e-108
MOB4	5.649223320673653e-113	-0.123706	0.06	0.126	1.523595529585684e-108
AC008667.1	5.653800240213852e-113	-0.206019	0.012	0.049	1.5248299247856757e-108
CEP120	5.719355231164352e-113	-0.301731	0.032	0.084	1.5425101058450257e-108
ARL6	6.360650737157471e-113	-0.822289	0.012	0.048	1.71546750381137e-108
DNAJC24	7.718633179910242e-113	-0.141622	0.05	0.111	2.081715368621792e-108
USP37	8.818759256323281e-113	0.26843016280655047	0.109	0.195	2.3784193714303887e-108
LONP2	1.0225307173618809e-112	0.422279	0.233	0.364	2.7577653447249928e-108
DNAJC1	1.0433617888974752e-112	0.20165145245795368	0.155	0.256	2.8139467446564907e-108
SLC12A6	1.2675139273864658e-112	-0.169948	0.047	0.107	3.418485062161299e-108
MICU1	1.3900840309838974e-112	0.30541769913285455	0.228	0.36	3.749056631563571e-108
MPHOSPH6	1.7168379397217103e-112	-0.475589	0.035	0.088	4.630311923429452e-108
MED28	1.7933123751841196e-112	-0.387586	0.039	0.094	4.836563475871571e-108
ZNF302	2.4437052441753516e-112	0.10980180363058367	0.069	0.139	6.5906730435409235e-108
S100PBP	2.5781937017149287e-112	0.12584941545190798	0.069	0.14	6.953388413525162e-108
ACVR2B	2.6608689001044006e-112	-0.131189	0.058	0.124	7.176363423581569e-108
ABCD4	3.21479032910362e-112	-0.115319	0.065	0.134	8.670289517592463e-108
PLRG1	3.4998123207663485e-112	-0.151199	0.043	0.101	9.438993829106843e-108
PRKCA-AS1	3.847340803083241e-112	-0.434922	0.016	0.056	1.0376278145915501e-107
ZNF483	4.2739183374126935e-112	-0.228425	0.035	0.088	1.1526757756002035e-107
LINC02231	5.325495411701685e-112	-5.75118	0	0.021	1.4362861125359445e-107
TMEM259	5.444039983536006e-112	-0.183051	0.049	0.11	1.468257583559661e-107
AC006525.1	6.205447817954305e-112	-0.326017	0.006	0.037	1.673609276502276e-107
HIPK3	7.472225560939928e-112	0.3223602120837733	0.119	0.208	2.0152592337854985e-107
GATAD1	7.807934914338941e-112	-0.158663	0.061	0.127	2.1058000463972126e-107
PRDM10	8.106306388747409e-112	0.12165775948332606	0.106	0.19	2.1862708330451762e-107
LINC00499	8.123275898968314e-112	-0.374286	0.015	0.054	2.1908475099517544e-107
SLC40A1	8.944443656529623e-112	-0.192707	0.035	0.089	2.4123164541660392e-107
LINGO1	9.25627486491639e-112	-1.64807	0.003	0.028	2.4964173310679502e-107
REG3A	1.0082827289080055e-111	-0.167294	0.044	0.104	2.719338519864891e-107
ATXN7L1	1.0158865284155737e-111	0.2583962781826273	0.166	0.272	2.739845967136802e-107
RER1	1.1244179602797488e-111	-0.466296	0.036	0.09	3.0325552388744825e-107
SUDS3	1.2819581777222171e-111	-0.148717	0.037	0.092	3.45744120531682e-107
PFKFB4	1.5029048154642988e-111	-1.00167	0.009	0.042	4.0533342873072137e-107
ZNF217	1.5039505762924518e-111	-0.214061	0.055	0.118	4.056154704260743e-107
AC092821.3	2.0842707609100627e-111	-0.168686	0.037	0.091	5.621278242174439e-107
FBXW2	2.3058556334194962e-111	-0.164834	0.067	0.135	6.218892643332382e-107
TBC1D8	2.4676664281045043e-111	0.4081188490365324	0.238	0.37	6.655296356597848e-107
FBLN2	2.764664516186612e-111	-3.03916	0.001	0.023	7.456300200155293e-107
ZKSCAN8	2.778908280596169e-111	-0.346578	0.038	0.093	7.494715632767868e-107
TBCD	2.8054174130102628e-111	0.18631290193515682	0.075	0.148	7.566210762888679e-107
ZNF10	3.306235961571889e-111	-0.140524	0.053	0.116	8.916918388359385e-107
TAPT1-AS1	3.314835475329538e-111	0.4787531729426143	0.194	0.312	8.940111276963764e-107
AUXG01000058.1	6.087372019200795e-111	-1.23324	0.009	0.043	1.6417642335784543e-106
AC023424.3	6.976956480823354e-111	0.15653894407344152	0.07	0.14	1.8816851628780587e-106
AL353138.1	7.078321528522999e-111	-1.95781	0.007	0.038	1.9090233162426528e-106
NEPRO	7.836015061038742e-111	-0.328904	0.037	0.091	2.1133732619621486e-106
SLC7A1	8.891717191020523e-111	-0.32225	0.035	0.087	2.398096126418235e-106
TIPRL	8.962906797429953e-111	-0.158568	0.06	0.126	2.4172959632668584e-106
LARP4	9.322329766412731e-111	0.2907799775046712	0.176	0.286	2.5142323380015134e-106
NDUFA5	1.1804132645216946e-110	-0.353766	0.037	0.09	3.1835745744150104e-106
USP16	1.3919442312154755e-110	-0.164483	0.059	0.123	3.7540735915881375e-106
KLHL28	1.4321096391277033e-110	0.10935806905672335	0.068	0.137	3.8623996967274154e-106
ITGB8	1.7341538256823922e-110	-2.59678	0.001	0.024	4.677012867865412e-106
ALDH4A1	1.9073836729543753e-110	0.20431019998575273	0.088	0.165	5.14421376595795e-106
SUSD6	2.079226612241642e-110	-0.105241	0.052	0.114	5.607674173215709e-106
AC087477.2	2.1697869485695832e-110	-0.769593	0.008	0.041	5.851915400292166e-106
CFLAR	2.2314102546290045e-110	0.30507967575926725	0.149	0.249	6.018113456734425e-106
SACS	2.2401231424780984e-110	-0.657399	0.014	0.053	6.041612115263431e-106
ZFAND1	2.278621395759824e-110	-0.271685	0.054	0.116	6.145441904364245e-106
CTIF	2.528723030169617e-110	0.2347163340093126	0.097	0.178	6.819966012367458e-106
AL391117.1	2.5498880264264752e-110	1.0947978588557779	0.397	0.345	6.877048007272203e-106
ITGA9-AS1	2.5997317128710425e-110	-0.287946	0.029	0.077	7.011476429613201e-106
RHOA	2.601793222319962e-110	0.20847486908845164	0.071	0.142	7.017036320596938e-106
EXT1	2.909746597944805e-110	0.2702822477055382	0.4	0.614	7.84758657465714e-106
INTS8	3.389584344989651e-110	0.11548505558158306	0.065	0.133	9.141708978437089e-106
USP11	3.625813060374927e-110	-0.139955	0.02	0.063	9.778817823831179e-106
FAM8A1	4.2776461202594624e-110	-0.282053	0.038	0.092	1.153681158633977e-105
XPO5	4.868164638740146e-110	-0.118508	0.05	0.11	1.3129440030682174e-105
AC231533.1	5.0978054621501244e-110	-0.15777	0.027	0.075	1.3748781331418885e-105
GNS	5.510147870905303e-110	-0.321712	0.032	0.083	1.4860868807831601e-105
WDR73	6.39817122646692e-110	-0.241668	0.029	0.079	1.7255867797781283e-105
KRT19	6.682316028075306e-110	-3.92729	0.002	0.024	1.80222063277191e-105
ZC3H11B	6.740675460239067e-110	-1.11641	0.004	0.03	1.8179601716264764e-105
ZNF253	7.100649314627378e-110	-0.513258	0.023	0.068	1.915045120155004e-105
TMEM51-AS1	7.116148822909991e-110	-0.362827	0.007	0.038	1.9192253375388247e-105
AP3M2	7.945856000548595e-110	-0.511579	0.016	0.056	2.142997363347956e-105
DRAM1	8.133229258961496e-110	0.3586388323366513	0.055	0.119	2.1935319311419153e-105
SEC61A1	1.0399867472465267e-109	-0.146581	0.042	0.098	2.8048442573238824e-105
NET1	1.1319736717010173e-109	-0.183643	0.062	0.129	3.0529329925776435e-105
MARK2	1.1384036761251183e-109	0.10237396565948242	0.056	0.12	3.070274714509444e-105
ZNF738	1.212374165475303e-109	-0.864867	0.01	0.044	3.2697731242868924e-105
AC002377.1	1.2964308949012347e-109	-0.249355	0.036	0.09	3.49647412354863e-105
AC027097.2	1.4663551945163976e-109	0.10326677950567054	0.052	0.113	3.954759959610724e-105
INTS2	1.8359557905445575e-109	-0.210614	0.043	0.099	4.951572767098672e-105
NTPCR	2.2316126154403626e-109	-0.350181	0.055	0.117	6.018659223842658e-105
SALL4	2.5722915421552418e-109	-0.154242	0.057	0.12	6.937470289192687e-105
GDNF	2.7127282268566825e-109	-2.29939	0.001	0.022	7.316228027832473e-105
PCSK7	2.7566406343552633e-109	-0.118354	0.034	0.085	7.434659790856146e-105
ANKUB1	3.1134015250893274e-109	0.14806389369992828	0.066	0.134	8.396843913165916e-105
ZNF730	3.6100039535556906e-109	-1.64168	0.005	0.034	9.736180662739697e-105
BIK	4.1568225246382698e-109	-0.627034	0.014	0.052	1.1210950348949413e-104
SNHG16	4.2136219892954295e-109	-0.386836	0.032	0.082	1.1364138505129773e-104
ZZEF1	4.220541226648641e-109	0.2613050999173103	0.081	0.156	1.1382799688271385e-104
UBE4A	4.972889012053925e-109	0.2048442740937255	0.093	0.171	1.3411881665509435e-104
GOLGA3	5.575199768406915e-109	-0.112966	0.054	0.117	1.503631377539345e-104
AC011043.1	6.568668910620602e-109	-0.38461	0.044	0.101	1.7715700051943764e-104
NT5DC2	6.7957322895853e-109	-1.01296	0.008	0.041	1.8328089985011554e-104
LIG3	6.957402275268826e-109	-0.67136	0.016	0.055	1.8764113936400024e-104
SCRN3	7.712579933565464e-109	-0.327838	0.043	0.099	2.0800828080826054e-104
RNASEK	9.228770886261633e-109	-0.557445	0.022	0.066	2.4889995080247625e-104
KIAA1841	1.2227391366919892e-108	-0.172525	0.029	0.077	3.2977274516582947e-104
PEX3	1.3043711372344935e-108	-0.186589	0.058	0.122	3.5178889571214287e-104
LRRFIP1	1.3993862562412529e-108	0.411592	0.184	0.296	3.774144733082659e-104
SEPTIN11	1.4600625433001936e-108	0.2687961498932186	0.073	0.144	3.937788679280622e-104
IKBKB	1.5625527149621922e-108	0.14802171643295892	0.064	0.13	4.2142046722530324e-104
MT-ND5	1.7469818479258984e-108	0.16788001244367678	0.042	0.099	4.711610043856148e-104
AC002463.1	1.8053625520337206e-108	-0.286676	0.028	0.076	4.8690628028349445e-104
ARMH4	1.973952960726757e-108	0.21170705544143442	0.058	0.122	5.323751135080064e-104
SMARCAL1	2.052565450025311e-108	-0.403928	0.029	0.077	5.5357690187182635e-104
PAIP2	2.2153534865737866e-108	0.2012736738542541	0.068	0.136	5.974808353289502e-104
LCA5	2.7350534710347102e-108	-1.51706	0.004	0.031	7.376439211380614e-104
TEAD2	2.9397808494088708e-108	-0.282719	0.008	0.039	7.928588950855725e-104
DHX35	3.534016179850506e-108	-0.210389	0.038	0.092	9.531241637056814e-104
PRRX1	3.590856343015892e-108	-5.64376	0.001	0.021	9.68453955711386e-104
MIR3681HG	3.6332380109054295e-108	-0.39047	0.014	0.052	9.798842915411943e-104
EPS15L1	3.8814874993801515e-108	0.20006181220830022	0.081	0.155	1.0468371785828269e-103
CHROMR	4.467215456956505e-108	-0.620114	0.005	0.033	1.2048080087411695e-103
SUFU	4.980985109329298e-108	0.14255835511239612	0.061	0.126	1.3433716839861117e-103
NBPF1	5.33553105373102e-108	-0.1536	0.035	0.087	1.438992725191256e-103
PPP1CC	8.295792988390942e-108	-0.197723	0.049	0.109	2.237375368969037e-103
TRAF3IP1	8.378346725561248e-108	-0.207024	0.043	0.099	2.2596401118838687e-103
OBSL1	1.1992831878084257e-107	-0.47261	0.019	0.06	3.234466757519324e-103
ETAA1	1.3683339977733673e-107	-0.294092	0.038	0.092	3.690396791994772e-103
CERS5	1.426771854170933e-107	-0.138531	0.031	0.081	3.8480036906990064e-103
WASHC5	1.461936566017206e-107	-0.21266	0.041	0.096	3.9428429185484047e-103
CMKLR1	1.479558294648681e-107	-0.909359	0.003	0.028	3.990368720667493e-103
SELENOH	1.701849537780692e-107	-0.525743	0.022	0.066	4.589888203394527e-103
EHMT2	2.2490804190750033e-107	-0.439404	0.024	0.069	6.065769890245284e-103
SNX29	2.3372006278062847e-107	0.4758674977557248	0.098	0.179	6.30343009319355e-103
TTL	2.5178333793403724e-107	-0.373893	0.017	0.057	6.790596624080984e-103
TBC1D16	2.6418269085867604e-107	0.11640823031567049	0.045	0.103	7.125007172458493e-103
PFN1	3.256195898032701e-107	-0.559602	0.023	0.067	8.781960336994195e-103
ERVMER34-1	3.636587721402532e-107	-0.78259	0.004	0.031	9.80787708462263e-103
RBX1	4.3193587280526783e-107	-0.221143	0.041	0.096	1.1649310489558073e-102
GSPT1	4.7965932786945575e-107	0.2518003224335035	0.122	0.21	1.2936412072639222e-102
AC007529.2	5.951770104209658e-107	-1.18844	0.019	0.06	1.6051923971053448e-102
ANKLE2	6.12763041888147e-107	0.12874947464099484	0.05	0.11	1.6526219239723325e-102
COLGALT2	6.772862121144003e-107	-1.32628	0.002	0.026	1.826640914072538e-102
ZYG11B	7.735241079806483e-107	0.13385098216188318	0.081	0.154	2.0861945192238085e-102
ACSL3	9.903914712719474e-107	0.265283	0.218	0.341	2.6710857980204424e-102
MCF2L	1.094847001296133e-106	-0.357985	0.044	0.1	2.9528023624956706e-102
SLC25A6	1.2476091353632035e-106	-0.73085	0.022	0.065	3.36480183807456e-102
NEK4	1.2946489036967413e-106	0.10512556830382935	0.102	0.184	3.491668093270111e-102
TBC1D5	1.576235180227852e-106	0.1377825667225414	0.492	0.748	4.251106281074517e-102
MSRA	2.214776506771878e-106	0.32886971887762084	0.188	0.301	5.973252238763755e-102
VCP	2.2935883776295656e-106	-0.236438	0.036	0.088	6.185807854466938e-102
CYP20A1	2.5588408908339427e-106	0.2644271823121155	0.081	0.155	6.901193882579144e-102
PCID2	2.65459860571489e-106	0.1211287350907649	0.119	0.205	7.159452439613059e-102
SOD2	3.212216806536834e-106	0.3474157354421507	0.122	0.211	8.663348727229841e-102
PTPRE	3.3087480177223103e-106	-0.83083	0.006	0.035	8.923693403797071e-102
MED4	4.110702190244488e-106	-0.179412	0.055	0.116	1.1086563807089384e-101
RANBP3	4.2500539591950845e-106	-0.113435	0.048	0.107	1.1462395527949143e-101
BTF3	5.068308366446245e-106	-0.300292	0.043	0.099	1.3669227664305523e-101
WWC3	6.440915428171478e-106	-0.365759	0.012	0.048	1.7371148909778477e-101
CFL1	6.443105046259622e-106	-0.923305	0.011	0.045	1.73770543097622e-101
AC092279.1	7.131093503761772e-106	-0.413508	0.026	0.071	1.92325591796455e-101
SLC4A8	7.132401711377221e-106	-0.956079	0.003	0.028	1.9236087415584365e-101
ONECUT2	1.009423135850837e-105	0.28234446304506267	0.187	0.297	2.7224141973897076e-101
TRIM28	1.2837451210737984e-105	-0.525697	0.019	0.06	3.462260591536034e-101
AC112206.2	1.3907380680558845e-105	-0.561389	0.019	0.061	3.7508205695467205e-101
DCLRE1C	1.6109247471605708e-105	-0.284532	0.021	0.064	4.3446640430920597e-101
PHF12	1.835770131788705e-105	0.11844352162928551	0.054	0.115	4.9510720454341375e-101
IQCK	2.2542976112435456e-105	-0.218311	0.014	0.051	6.079840657523843e-101
SUPT6H	2.4459710149702213e-105	0.2762401152099803	0.07	0.139	6.596783827374687e-101
SUCLG2-AS1	2.489551843776122e-105	0.20078902729549486	0.098	0.177	6.714321322664202e-101
ARRDC3	2.6033992936451746e-105	-0.646406	0.037	0.089	7.021367894961036e-101
AC007038.1	2.981198067063932e-105	-0.178743	0.035	0.086	8.040291186871425e-101
BLZF1	3.2036529983901794e-105	0.12947718853400025	0.069	0.136	8.640252136658313e-101
FUCA2	3.360558874348254e-105	-0.563724	0.024	0.068	9.063427284117242e-101
PRDM16	3.4510268346350256e-105	-0.408815	0.043	0.099	9.307419373010664e-101
ASXL3	3.4834097792696683e-105	-4.26207	0	0.019	9.394756174690295e-101
VDAC3	3.528469685882948e-105	-0.201516	0.04	0.095	9.516282742826312e-101
SP5	4.367443381852882e-105	-1.13716	0.008	0.038	1.1778994800857222e-100
STARD3NL	5.7996224972526454e-105	-0.547939	0.017	0.057	1.5641581875090384e-100
ENTPD4	6.991334798830395e-105	-0.283745	0.034	0.084	1.8855629952445575e-100
TBCE.1	7.786101964003047e-105	-0.310368	0.027	0.072	2.099911699691622e-100
GABPB2	7.86586737294774e-105	0.29990391701263464	0.099	0.179	2.1214244304840054e-100
ARPP19	1.069088024691595e-104	-0.154105	0.045	0.101	2.8833304025932316e-100
CD302	1.0921927615396151e-104	-0.290516	0.091	0.166	2.945643877872342e-100
LRIG3	1.3465312449957468e-104	-0.135651	0.104	0.183	3.631594767753529e-100
NARS	1.3721163052667253e-104	-0.250055	0.032	0.081	3.700597675304358e-100
PSMG4	1.531500348870076e-104	0.10211659973141396	0.035	0.087	4.130456440902595e-100
ANKRD13D	1.688369800222143e-104	-0.616235	0.019	0.06	4.55353335119912e-100
RNF213-AS1	2.0049606177957303e-104	0.11257110566444717	0.029	0.077	5.407378786195085e-100
EIF1B	2.2404431111797904e-104	-0.478592	0.028	0.076	6.042475070851895e-100
KCTD9	2.796904314167885e-104	-0.322435	0.036	0.088	7.543250935310786e-100
NAIP	2.810508119704084e-104	-0.262348	0.037	0.089	7.579940398841915e-100
FGGY	2.977141199456725e-104	0.4082496557645886	0.192	0.305	8.029349814934788e-100
CPPED1	3.134588650699874e-104	0.27416303877076664	0.145	0.239	8.45398559093756e-100
THRAP3	3.4043045777829093e-104	0.4095665564480704	0.186	0.297	9.181409446280505e-100
DLG2	3.638717415266585e-104	0.422698	0.106	0.189	9.813620868973979e-100
UPF3B	3.703613128029161e-104	0.17809395988180632	0.044	0.1	9.988644606294646e-100
DENND4A	3.8803886947105004e-104	0.3818732896794099	0.36	0.543	1.0465408309634219e-99
FAM192A	3.90672832163873e-104	0.11860834340425663	0.049	0.107	1.0536446283459654e-99
WRNIP1	3.9118297469538116e-104	-0.409555	0.033	0.082	1.055020482753443e-99
WDR61	4.189642573487386e-104	-0.390141	0.029	0.076	1.129946602069548e-99
TJP1	5.101135618779035e-104	0.514662	0.189	0.304	1.3757762763847059e-99
OSTC	5.72382755328641e-104	-0.171432	0.043	0.097	1.5437162911213447e-99
ENOPH1	6.031946533977768e-104	-0.286716	0.029	0.076	1.626815980213804e-99
ARPC5	6.347667794759234e-104	-0.305262	0.024	0.069	1.7119660042465655e-99
PDE4B	6.679007625985953e-104	-2.87121	0.007	0.036	1.8013283567284116e-99
RLIM	6.863610162570032e-104	-0.440095	0.029	0.076	1.8511156608451377e-99
TRAPPC10	7.27116645401244e-104	0.17007817189610375	0.063	0.127	1.961033592647155e-99
SLC35A3	8.592611093313176e-104	-0.104382	0.069	0.135	2.3174272118665636e-99
RNF157	9.683967655972953e-104	-0.254045	0.033	0.083	2.6117660768159057e-99
SNX7	1.004906373842718e-103	-0.232669	0.059	0.121	2.7102324902538103e-99
IST1	1.0579135307543664e-103	0.23238562048060685	0.094	0.171	2.853192792444526e-99
TCP1	1.1494489983573225e-103	-0.439961	0.053	0.113	3.1000639485696986e-99
SUPT5H	1.1730397022163161e-103	-0.119075	0.046	0.103	3.1636880768774047e-99
EVC	1.2254168760954168e-103	-0.472312	0.029	0.076	3.3049493148293392e-99
HSPA1B	1.2816202795902153e-103	-0.537298	0.047	0.104	3.4565298940548106e-99
TMEM50B	1.2904848421146867e-103	-0.411441	0.037	0.089	3.48043761918331e-99
RECK	1.5063674344719549e-103	-0.395518	0.012	0.046	4.0626729707708624e-99
POC5	1.7898541914889117e-103	-0.402974	0.018	0.058	4.827236754445595e-99
AL590652.1	1.9269246407370506e-103	0.1272580554965056	0.056	0.118	5.196915756067826e-99
FSD1L	2.2332827700239287e-103	-0.296641	0.044	0.099	6.023163630754536e-99
PURB	2.4486460620752717e-103	-0.467385	0.037	0.089	6.603998429417008e-99
CDKN2B	2.668130081570211e-103	-2.44762	0.002	0.024	7.1959468299948585e-99
AL035427.1	2.9195139060352503e-103	-0.232497	0.027	0.073	7.87392900457707e-99
CHCHD6	3.36558981987125e-103	-0.151129	0.028	0.075	9.076995744192762e-99
AC010894.3	3.3713132439087836e-103	-0.922506	0.003	0.028	9.092431818821989e-99
KDM2B	3.8178407585907516e-103	0.38470348531481713	0.142	0.237	1.0296716525919258e-98
PRKX	4.544972022363812e-103	-0.573618	0.015	0.053	1.2257789544315202e-98
STXBP1	4.69715896641977e-103	-0.415616	0.024	0.067	1.266823773243412e-98
PRKCE	5.459022512593893e-103	0.28543839396363746	0.099	0.177	1.472298371646573e-98
RPA1	5.934412950066504e-103	-0.165149	0.049	0.107	1.600511172632936e-98
BRMS1L	6.027556623302253e-103	-0.139078	0.028	0.075	1.6256320213046176e-98
YEATS4	6.164271185054954e-103	-0.240685	0.024	0.068	1.662503938609321e-98
RBBP8	6.919370087889433e-103	0.32199034192320225	0.065	0.13	1.8661541127037802e-98
SYBU	7.565881239463112e-103	2.0084341386502516	0.129	0.064	2.040518170283201e-98
SLC9A2	8.202543471159969e-103	-1.15147	0.003	0.027	2.2122259741718436e-98
RNF11	8.288510244169599e-103	-0.11526	0.048	0.105	2.2354112128525408e-98
UQCRB	9.343555691727563e-103	-0.370457	0.028	0.075	2.5199569700589238e-98
KLHL22	9.70616242656994e-103	0.2802254282107006	0.056	0.118	2.617752006445913e-98
SLC25A29	1.0685637906732959e-102	-0.576838	0.014	0.051	2.881916543445879e-98
ZNF420	1.4366759594058967e-102	-0.400834	0.03	0.077	3.8747150625177035e-98
SCRN1	1.6396151882760024e-102	-1.15661	0.002	0.024	4.422042162780378e-98
MED12L	1.6485427490380796e-102	-0.14565	0.015	0.053	4.446119794155701e-98
PKP4-AS1	1.7363284343375401e-102	-1.94024	0.002	0.025	4.682877787408346e-98
AL513166.1	1.8940179574663784e-102	-1.18362	0.007	0.036	5.108166431286823e-98
IFNGR2	2.070066977786691e-102	0.10548999125020053	0.063	0.127	5.582970639090706e-98
FERMT2	2.105424626852564e-102	0.3068317417023849	0.184	0.291	5.6783302186213654e-98
TMEM182	2.2330684195601925e-102	-0.251938	0.041	0.095	6.022585527553839e-98
TP53I3	2.466235076529271e-102	-1.21589	0.008	0.037	6.651436001399445e-98
AGO1	2.7904549284853137e-102	-0.375379	0.027	0.073	7.525856942124892e-98
ASH2L	3.1806475231581117e-102	0.12486992976427724	0.044	0.099	8.578206369957428e-98
FAF2	3.5164978358133833e-102	0.10353735234780914	0.075	0.144	9.483994663188695e-98
SLC35B4	3.84921864841762e-102	-0.208302	0.034	0.083	1.0381342694782322e-97
HMGN2	4.148148500328498e-102	-0.225519	0.033	0.083	1.1187556505385958e-97
MYLIP	4.19441217780755e-102	-1.22196	0.006	0.035	1.1312329643546963e-97
ARMC3	4.3554218033404945e-102	-1.74671	0.002	0.024	1.1746572603609313e-97
GRIN2B	4.931933921419174e-102	-1.16902	0.002	0.025	1.3301425786067513e-97
DCUN1D1	4.963239327362756e-102	0.17309449235536734	0.097	0.173	1.3385856465897354e-97
SDHAF3	5.154663449740476e-102	-0.395454	0.042	0.096	1.3902127323950064e-97
D2HGDH	5.20256664900439e-102	0.23541914514571965	0.113	0.196	1.4031322252364842e-97
LPXN	5.641913986413196e-102	0.28031735467320495	0.089	0.164	1.521624202135639e-97
SHROOM2	6.05139144302402e-102	-0.266428	0.045	0.1	1.6320602721835783e-97
HDAC7	6.0531909540932255e-102	-0.37188	0.008	0.037	1.632545600318943e-97
NME2	6.339274488063439e-102	-0.737268	0.018	0.057	1.7097023294307096e-97
FBN2	6.462720161004319e-102	-2.78948	0.002	0.023	1.742995627422865e-97
AL096854.1	6.7507587833414686e-102	-1.0581	0.03	0.077	1.820679643867194e-97
AFM	7.677912360019812e-102	1.564866309043706	0.254	0.179	2.0707329634973432e-97
RBM15	8.029817506695422e-102	-0.265862	0.033	0.081	2.1656417815557553e-97
MAGI3	8.119340316987435e-102	0.16234224698179167	0.451	0.666	2.1897860834915114e-97
GDNF-AS1	8.32445188387689e-102	-2.01253	0.001	0.022	2.2451046730815973e-97
RYR2	8.590136471659617e-102	-0.335938	0.012	0.047	2.3167598064065986e-97
CLCN7	8.833064218844293e-102	-0.207713	0.029	0.076	2.382277419822306e-97
LEPROT	9.288449077117199e-102	-0.348746	0.041	0.094	2.5050947160985084e-97
ZNF107	9.649478892414773e-102	-0.243979	0.022	0.064	2.602464457284264e-97
RNF44	1.1172214449864883e-101	-0.489741	0.019	0.058	3.013146237128559e-97
FGD6	1.1348400823579811e-101	0.19574716442565165	0.056	0.116	3.060663702119475e-97
APOC1	1.178240328611596e-101	0.18927234739535947	0.251	0.381	3.1777141662654743e-97
KIAA1586	1.2717264366043314e-101	-0.353396	0.025	0.07	3.4298461995218817e-97
AGAP3	1.2772246461356292e-101	0.16944485454612246	0.045	0.1	3.4446748706277917e-97
PSMB1	1.2811205905835064e-101	-0.243552	0.048	0.104	3.4551822328037166e-97
CNOT8	1.4238586552669722e-101	-0.223151	0.044	0.099	3.840146793255024e-97
MAU2	1.5082040188366915e-101	0.1892785866947203	0.062	0.125	4.067626238802557e-97
C1orf112	1.5523174103671465e-101	0.13644942288256545	0.036	0.088	4.186600055760194e-97
COX16	1.767205716194619e-101	-0.185303	0.044	0.098	4.766153816576888e-97
KCTD20	2.0395975623975153e-101	0.17501931663018516	0.092	0.166	5.500794625786099e-97
TBX5	2.1146997977230578e-101	-5.20043	0	0.019	5.703345354459087e-97
AC073114.1	2.2785924109672888e-101	-0.546078	0.029	0.076	6.145363732378778e-97
ELP2	2.3742541050280502e-101	0.1800192485617924	0.182	0.288	6.403363321260652e-97
AL021368.2	2.4641385519052727e-101	-0.218934	0.062	0.125	6.64578167448852e-97
CPNE7	2.7070926121816563e-101	-2.7517	0.002	0.022	7.301028775053927e-97
LINC01208	2.915239159007054e-101	-1.35257	0.005	0.032	7.862400011842025e-97
ACVR1B	2.972766299425158e-101	-0.29636	0.034	0.083	8.017550709549651e-97
ADAMTSL2	2.9742509803667795e-101	-0.11943	0.014	0.05	8.021554894049204e-97
ZFP64	3.0751544140288137e-101	-0.214929	0.049	0.107	8.29369145463571e-97
GPI	3.409521412848055e-101	-0.148923	0.057	0.117	9.195479250451204e-97
TNFAIP3	3.644997222955362e-101	-0.486257	0.025	0.069	9.830557510310611e-97
TTN	3.766436645549388e-101	-0.269341	0.025	0.069	1.01580796330467e-96
ZDHHC6	3.999410856092693e-101	-0.322161	0.027	0.072	1.0786411078881994e-96
NOP56	4.457508319577093e-101	0.2621353759606238	0.061	0.125	1.2021899937899419e-96
RCHY1	4.51704924745549e-101	-0.249847	0.05	0.107	1.2182481820387455e-96
CKLF	4.63119591460244e-101	-0.510222	0.022	0.064	1.2490335381682782e-96
PRKAB2	5.779494670039072e-101	-0.159532	0.119	0.202	1.5587297125095378e-96
NR4A2	5.909398115118809e-101	-0.517495	0.012	0.047	1.5937646716475426e-96
KLHL14	6.865609798743656e-101	-3.31803	0.001	0.021	1.851654962721164e-96
ADCY6	7.213288747134608e-101	-0.325997	0.029	0.075	1.9454239751022037e-96
PTBP1	7.329361544149952e-101	0.18411174806587705	0.069	0.135	1.976728808457242e-96
KIAA0232	7.42012690464318e-101	0.36314099547351686	0.167	0.269	2.0012082261822653e-96
AC107021.1	7.466095875489291e-101	-0.190448	0.059	0.121	2.0136060576194616e-96
AAGAB	7.823878757703992e-101	-0.205266	0.025	0.069	2.110100100952767e-96
IL17RD	7.829997103180443e-101	-3.69606	0.001	0.022	2.1117502187277658e-96
CCND3	9.240296594099266e-101	0.5144928595155643	0.056	0.118	2.492107991428572e-96
OST4	9.830871138648117e-101	-0.911484	0.016	0.053	2.6513859460933973e-96
NCL	1.0160004506867593e-100	0.22125204452200586	0.05	0.108	2.74015321550219e-96
EIF2AK3	1.1103509522719248e-100	-0.129556	0.059	0.119	2.994616518277381e-96
FSCN1	1.3040719313645011e-100	-1.52207	0.002	0.023	3.5170819988900594e-96
P3H4	1.379535014945148e-100	-0.554804	0.011	0.044	3.7206059353070642e-96
LINC00511	1.404023957526868e-100	-1.01995	0.013	0.048	3.7866526134499625e-96
CAPRIN2	1.4273967959671322e-100	-0.42048	0.041	0.093	3.849689158723355e-96
CUEDC1	1.5392997327713724e-100	0.2008371512306144	0.035	0.085	4.151491379284391e-96
ARFGAP3	1.5495112686076643e-100	0.13217898269969097	0.074	0.142	4.17903189143487e-96
SH3D19	1.6216833930880447e-100	0.1918736549407538	0.433	0.646	4.373680111158456e-96
NPHP1	1.704175036051413e-100	-0.945978	0.006	0.034	4.596160072230661e-96
HSPA13	1.755587569706229e-100	-0.866785	0.011	0.044	4.7348196754977e-96
AC244033.2	1.9870178529051552e-100	-0.137942	0.046	0.101	5.358987149285204e-96
ALG9	2.0474515801346285e-100	-0.149087	0.041	0.093	5.521976911623093e-96
TMCO1	2.45790804089726e-100	0.5456077284426797	0.095	0.173	6.6289779862999105e-96
CDR2	2.578113441963786e-100	0.299212	0.095	0.171	6.953171952976331e-96
OGDH	2.716525610535724e-100	0.2545106391659943	0.087	0.16	7.326469571614848e-96
CPXM1	2.8778391004232076e-100	-4.36458	0.001	0.019	7.761532053841391e-96
AC010201.3	3.093258255114122e-100	-0.109713	0.054	0.113	8.342517514042787e-96
DZIP1	3.2137911505839033e-100	-0.820158	0.008	0.038	8.667594733124787e-96
SELENOT	3.366405715861676e-100	-0.259905	0.039	0.091	9.07919621567894e-96
WASHC2A	4.2565811288182776e-100	-0.194544	0.037	0.087	1.1479999304422894e-95
PPP2R3A	4.633652758700418e-100	-0.181346	0.02	0.061	1.2496961490215027e-95
EIF3F	5.222832916232883e-100	-0.608728	0.024	0.067	1.4085980375080086e-95
VWA2	7.381792553221119e-100	-4.57893	0	0.018	1.9908694516037357e-95
DENND11	7.635175834944932e-100	-0.717466	0.02	0.06	2.0592069226846483e-95
ZBED3-AS1	8.106939500963817e-100	-0.413429	0.032	0.08	2.1864415834099413e-95
HSDL2	1.0059678122161428e-99	0.28097073280270346	0.194	0.304	2.7130951895469372e-95
CPT1A	1.0082921122873948e-99	2.0609649590826047	0.149	0.082	2.7193638268391038e-95
NSUN7	1.0394563886561351e-99	-0.878628	0.026	0.07	2.8034138802055964e-95
EIF4H	1.0657265500939567e-99	-0.199233	0.043	0.096	2.874264505603401e-95
ZNRF2	1.075606614147387e-99	0.13748912306435895	0.103	0.181	2.900911038355503e-95
PLD1	1.084683859988388e-99	-0.108277	0.102	0.178	2.9253923703886824e-95
NFYC	1.1006749837255993e-99	0.30510802591805153	0.151	0.246	2.9685204311079414e-95
RNF19A	1.688628739244734e-99	0.4417850882058163	0.165	0.266	4.554231709743048e-95
QRICH1	2.0210346353508553e-99	0.265101	0.071	0.138	5.4507304115412564e-95
GPR180	2.2561303328845434e-99	-1.24124	0.015	0.052	6.084783507789614e-95
P4HA1	2.34494110513291e-99	0.33490574827839614	0.272	0.415	6.324306160543459e-95
MPHOSPH8	2.488604383145598e-99	0.3733639395893038	0.118	0.203	6.711766021343677e-95
PLAA	2.6137038496096464e-99	-0.140498	0.029	0.075	7.049159282397217e-95
PITPNB	2.65438439453343e-99	0.3731979703810384	0.236	0.362	7.15887471205666e-95
EID1	2.658219962808577e-99	-0.715306	0.014	0.05	7.169219239694733e-95
ZXDC	3.3154846248402314e-99	0.41363045688578526	0.141	0.233	8.941862033194105e-95
TMEM248	3.6219886838146824e-99	-0.161893	0.039	0.091	9.768503480248198e-95
GMFB	3.732697755372062e-99	-0.510667	0.029	0.075	1.0067085846238451e-94
CEP78	4.387716423543009e-99	-0.276675	0.023	0.065	1.1833671194295495e-94
UBQLN4	4.534057800676306e-99	-0.325131	0.023	0.066	1.2228353888423996e-94
RPAIN	5.472896664519773e-99	-0.125876	0.043	0.096	1.4760402304209827e-94
FBXO34	6.768657289251562e-99	0.23503665898946421	0.13	0.216	1.8255068709111462e-94
JAG1	9.952583101651984e-99	-0.726556	0.009	0.039	2.68421166251554e-94
APPL1	1.0130867162114193e-98	-0.136289	0.045	0.1	2.7322948736221975e-94
PLPP5	1.3338864074052244e-98	-0.491061	0.017	0.054	3.59749164077189e-94
AC060780.1	1.3740690446275782e-98	-0.439104	0.023	0.065	3.7058642133605784e-94
TEAD1	1.4567649995491893e-98	0.38572896893670294	0.303	0.461	3.9288952037841634e-94
PTPRG-AS1	1.5701818844498048e-98	-0.337818	0.012	0.046	4.2347805423611236e-94
COX6C	1.7817456056533287e-98	-0.434539	0.029	0.075	4.805367898447028e-94
INTS13	1.9014532127060485e-98	-0.269085	0.04	0.092	5.128219314668213e-94
ARL6IP4	1.935246497038605e-98	-0.22882	0.031	0.079	5.219359802513118e-94
MRPL13	1.9618877723742275e-98	-0.255234	0.032	0.08	5.291211322093291e-94
ZSCAN30	2.1949100452490015e-98	-0.141946	0.044	0.098	5.919672392036558e-94
OIP5-AS1	2.2541790895678046e-98	0.23868666097735874	0.139	0.229	6.079521004564369e-94
BLMH	2.313090399219155e-98	-0.384229	0.021	0.062	6.238404806694061e-94
CDK7	2.333285349547407e-98	-0.269388	0.038	0.088	6.292870587729356e-94
ZNF362	2.3513876112508075e-98	-0.43782	0.024	0.067	6.341692387543428e-94
PIEZO2	2.383706587076103e-98	0.15096907592877695	0.229	0.343	6.42885666534425e-94
ZC3HAV1	2.580524512541156e-98	0.1811591561315865	0.059	0.119	6.959674610323498e-94
ERRFI1	3.001502060707041e-98	1.2642656955853666	0.382	0.342	8.09505105772689e-94
TMEM64	3.172680256530185e-98	-0.154497	0.046	0.101	8.55671865186191e-94
CCDC7	3.215979262044786e-98	0.22150950313525744	0.125	0.211	8.673496069734789e-94
TRNT1	3.435533943205439e-98	-0.166931	0.03	0.077	9.265635044825069e-94
C1orf131	3.753840879919437e-98	-0.207427	0.049	0.105	1.0124108853142722e-93
MIA3	4.168214018719549e-98	0.339678	0.178	0.283	1.1241673208486624e-93
AP2A2	4.972640044071211e-98	0.3409380670784395	0.122	0.206	1.3411210198860056e-93
PEG3	5.5512705506495445e-98	0.21413834149147004	0.158	0.253	1.4971776675101821e-93
LINC01780	5.6825990339602123e-98	-0.148128	0.011	0.043	1.5325969594590693e-93
C1D	5.719807531344214e-98	-0.327471	0.035	0.084	1.5426320912035346e-93
PRPF18	7.030528176754207e-98	0.11301073483062185	0.056	0.116	1.8961334492706098e-93
POM121	7.059557140925448e-98	0.20894107180619864	0.143	0.233	1.9039625609075933e-93
OSBP	7.489105160683306e-98	0.12042581274548958	0.061	0.123	2.0198116618362875e-93
C5orf15	8.188801010013634e-98	-0.313411	0.043	0.095	2.208519632400677e-93
ALDH7A1	1.0780923698870848e-97	0.13967255693062341	0.115	0.196	2.9076151215854675e-93
MCHR2-AS1	1.2049843366318783e-97	-1.98554	0.002	0.022	3.249842755896176e-93
TENM3	1.2397897289649163e-97	-0.621457	0.014	0.048	3.3437128990183793e-93
NPTX1	1.2479929902273065e-97	-5.85598	0	0.018	3.3658370946430455e-93
C2orf27A	1.4348781229484729e-97	0.16479090504868732	0.038	0.09	3.869866297592031e-93
PACS2	1.60276404041601e-97	0.13020837964232956	0.045	0.1	4.322654617001979e-93
RBIS	1.6568427317791631e-97	-0.330844	0.035	0.085	4.468504847608403e-93
DAD1	1.6819937229925248e-97	-0.389662	0.023	0.065	4.536337070910839e-93
TFDP1	1.7111545787035155e-97	0.18208221558222426	0.049	0.106	4.614983898763381e-93
TMEM41B	1.941664645481026e-97	0.2792447762399637	0.185	0.291	5.236669548862327e-93
SNRNP40	1.9509230471979602e-97	-0.284243	0.032	0.079	5.261639458292899e-93
WWP2	2.0062844688370324e-97	0.18005324398146483	0.069	0.134	5.410949212453476e-93
CCDC149	2.1662058557351327e-97	-0.29876	0.028	0.073	5.842257192917653e-93
MAT2B	2.221889472328496e-97	-0.470488	0.02	0.059	5.9924359068699534e-93
C4orf19	2.4779625309904726e-97	0.3146328533366525	0.218	0.335	6.683064946081305e-93
NISCH	2.939662064988308e-97	0.11852006138322224	0.05	0.106	7.928268589273467e-93
PRDX6	3.062518161716447e-97	-0.133259	0.083	0.152	8.259611482149258e-93
PRKCZ	3.2807971182422856e-97	0.1482086685869996	0.082	0.153	8.848309827899444e-93
SEMA4G	4.073820733765277e-97	-0.164194	0.071	0.135	1.0987094518964952e-92
BTBD9	4.170830225958879e-97	0.35580807576042406	0.281	0.428	1.1248729119411097e-92
COX4I1	4.387035892998385e-97	-0.51483	0.025	0.068	1.1831835803416643e-92
QRSL1	5.023952322428623e-97	-0.208604	0.039	0.09	1.3549599413589997e-92
CREBRF	6.831446378733725e-97	0.43938756491856723	0.114	0.196	1.8424410883444856e-92
TTC12	1.062916424549208e-96	-0.13724	0.033	0.081	2.8666855970092142e-92
FAM160B2	1.0886587130039332e-96	-0.487076	0.025	0.068	2.936112548971608e-92
MAP3K9	1.5044560528247684e-96	-0.355578	0.033	0.079	4.0575179744684e-92
ASTN2	1.5133760465246377e-96	0.4896753717388466	0.072	0.139	4.081575197476948e-92
CS	2.154869203658089e-96	0.16066680753296436	0.083	0.153	5.8116822422658666e-92
CRELD1	2.3372550322436666e-96	-0.442085	0.035	0.083	6.303576821961169e-92
PPM1D	2.7439274019029915e-96	0.18314729417958342	0.06	0.12	7.400372202932367e-92
DMAC2L	3.068730591028735e-96	-0.268402	0.03	0.075	8.276366404004499e-92
MCM6	3.1479713666781758e-96	-0.435498	0.011	0.044	8.49007877593104e-92
MOSMO	3.166494814727391e-96	0.16338067281326468	0.087	0.158	8.540036515319774e-92
PIGQ	3.796480734823968e-96	-0.681123	0.009	0.039	1.0239108541820242e-91
TMEM50A	4.093404899650866e-96	-0.209063	0.024	0.066	1.1039913014358386e-91
MMP2	4.313752090968847e-96	-1.20533	0.003	0.025	1.1634189389342981e-91
TOM1L2	4.4166790374161685e-96	0.40980675902686303	0.081	0.151	1.1911783363911406e-91
CTSZ	4.543921197796884e-96	-0.558519	0.015	0.05	1.2254955470458196e-91
WDR78	4.781863074079649e-96	-0.139249	0.021	0.061	1.2896684710792813e-91
SAE1	4.934774163632767e-96	0.2628536278169191	0.04	0.092	1.3309085919317572e-91
ZNF121	5.14771678217423e-96	-0.135096	0.046	0.099	1.3883392161523899e-91
MAPK6	5.763188394617128e-96	0.39244570891149894	0.165	0.264	1.5543319100282393e-91
TDP1	5.801761463671723e-96	-0.181093	0.033	0.08	1.5647350667522636e-91
TMEM237	5.915845572559429e-96	-0.831786	0.009	0.039	1.595503550919278e-91
ZNF587B	6.450168875656559e-96	-0.209061	0.059	0.118	1.7396105457645741e-91
SMS	6.474907732621186e-96	0.16831447793065668	0.04	0.091	1.7462826154879337e-91
ATXN7L3B	6.737317629939634e-96	-0.640547	0.02	0.06	1.8170545647947194e-91
MAPK9	7.287232654534898e-96	-0.200689	0.038	0.087	1.9653666469280622e-91
HGSNAT	7.315033483618551e-96	0.18012042539924944	0.088	0.159	1.9728645305319232e-91
MAF	7.58520876209797e-96	-0.228298	0.025	0.067	2.0457308031378227e-91
RPL7L1	7.665883031145128e-96	-0.161347	0.041	0.092	2.067488653499841e-91
MIDN	7.771406442285803e-96	-0.328519	0.028	0.072	2.095948317484481e-91
PREX2	8.485335713680449e-96	-0.609147	0.032	0.079	2.288495041979617e-91
C4orf47	8.948369404762383e-96	-0.810548	0.006	0.033	2.4133752284644149e-91
CYFIP1	9.08547185109974e-96	0.4472203089028182	0.074	0.14	2.4503517582415998e-91
UNC5D	9.252716456505547e-96	-2.37002	0.005	0.03	2.495457628319546e-91
KRBOX4	9.760255236554648e-96	-0.119108	0.042	0.094	2.6323408372987885e-91
TRDC	1.1091699115004131e-95	-1.22342	0.002	0.022	2.991431251316614e-91
THAP6	1.1371569816531985e-95	-0.130543	0.04	0.091	3.0669123795186764e-91
PNN	1.2239374989630693e-95	0.3671791687160749	0.098	0.174	3.300959434703398e-91
TMEM131L	1.46179517663095e-95	0.2175797619908271	0.113	0.193	3.9424615913736724e-91
LINC00922	1.4786211937428784e-95	-0.887834	0.004	0.027	3.987841359524543e-91
PARM1	1.612358844895512e-95	-1.42271	0.009	0.039	4.348531804683196e-91
UFM1	1.7257938464104402e-95	-0.21508	0.058	0.117	4.6544660037689573e-91
OBSCN	2.3067405273633184e-95	-1.34963	0.007	0.035	6.221279202298869e-91
DNAJA4	2.4995934058452904e-95	-1.1942	0.013	0.046	6.741403415564748e-91
LDLRAD4	3.325093686400536e-95	1.1534659179561495	0.442	0.421	8.967777672222245e-91
PPP6R2	3.537389070304697e-95	0.42447557332562824	0.363	0.54	9.540338322611768e-91
ZNF568	3.732415339978985e-95	-0.280142	0.032	0.078	1.0066324171923323e-90
SNHG3	3.7398222137519926e-95	-0.559375	0.019	0.057	1.0086300510489125e-90
PARP6	3.749198574955881e-95	-0.298146	0.029	0.074	1.011158855665601e-90
H2AFV	3.88984571300922e-95	-0.167594	0.037	0.086	1.0490913887985867e-90
ATAD5	3.973665578705455e-95	0.2522392019286779	0.032	0.079	1.071697606576861e-90
DELE1	4.179437009787548e-95	-0.334903	0.031	0.077	1.1271941615397015e-90
ARPC1A	4.2709777493681414e-95	-0.102979	0.039	0.089	1.1518826990045877e-90
ZNF439	5.133888575749663e-95	-1.16824	0.006	0.033	1.3846097488796841e-90
AP1S2	5.5172982056217714e-95	-0.535487	0.008	0.036	1.4880153260561918e-90
RPS10	6.098870005199157e-95	-0.631045	0.019	0.058	1.6448652404022127e-90
ILKAP	6.357660410347805e-95	0.10768124917179467	0.061	0.121	1.714661012670803e-90
AIDA	8.395106985184851e-95	-0.14834	0.048	0.103	2.2641603539043543e-90
SEPHS1	8.67104017360879e-95	-0.29157	0.033	0.079	2.3385795348222907e-90
PRR14L	8.685543879552344e-95	0.41298710893022633	0.1	0.175	2.3424911843152673e-90
AL161457.2	8.876823229447701e-95	-0.961005	0.009	0.038	2.394079224982045e-90
TMEM98	9.072973106273626e-95	-0.974793	0.018	0.055	2.446980846761997e-90
HNRNPL	1.0300724193273045e-94	0.2771237306017698	0.08	0.148	2.7781053149257402e-90
IGDCC4	1.0952809983369189e-94	-0.882879	0.008	0.037	2.9539728525146703e-90
RNF10	1.1503982252622635e-94	0.20646283674692834	0.068	0.131	3.1026240135323244e-90
SPRY4	1.268358359935859e-94	-1.02073	0.005	0.031	3.4207624967470118e-90
CRLF3	1.3109098526587965e-94	0.27006366288112016	0.036	0.085	3.535523872620774e-90
ITGA8	1.4779274564312528e-94	-1.23593	0.003	0.026	3.985970349995088e-90
LEPROTL1	1.7615501252697505e-94	-0.18464	0.03	0.074	4.750900687852517e-90
GUCY1A2	1.8325170051601288e-94	-0.342616	0.01	0.04	4.942298362916868e-90
PSMA3-AS1	2.0838834396400947e-94	0.24059971645685482	0.112	0.191	5.620233636709336e-90
NCALD	2.176390836540175e-94	0.49058667973540826	0.079	0.148	5.869726086148852e-90
ROBO2	2.2079492072637367e-94	-0.697574	0.09	0.16	5.954839011990297e-90
MPPED2-AS1	2.3016600009513398e-94	-1.31538	0.002	0.023	6.207577022565764e-90
MTERF1	2.597716192776019e-94	0.1439377297888399	0.048	0.103	7.006040571916923e-90
ARMC10	2.945781169009078e-94	-0.283369	0.038	0.087	7.944771812817483e-90
LRRC37B	3.000247626090957e-94	-0.302894	0.023	0.064	8.09166784756731e-90
INPPL1	3.602857671967577e-94	-0.498334	0.017	0.054	9.716907141296555e-90
SMIM8	3.6166028476722506e-94	-0.376122	0.035	0.083	9.75397788017206e-90
ENTPD1-AS1	3.700835475186619e-94	0.3113629873916842	0.171	0.272	9.981153276578311e-90
AP002495.1	4.0479685872714234e-94	0.2329877907225283	0.065	0.127	1.0917371279871029e-89
EMC3	4.6680468768236545e-94	-0.249912	0.034	0.081	1.2589722426793397e-89
MAST4	4.937333677104268e-94	0.3092347125801149	0.224	0.341	1.3315988927150212e-89
GCLC	5.561010500513893e-94	0.424869	0.159	0.255	1.499804531988597e-89
HSD17B4	7.901194116196574e-94	0.2574298510081747	0.249	0.377	2.130952053138216e-89
GPR135	7.97666003901927e-94	0.16092418129917296	0.061	0.12	2.151305212523497e-89
TTC29	8.456541424593495e-94	-1.02159	0.004	0.027	2.2807292222128655e-89
AGT	8.93169941964921e-94	0.14570895204948764	0.178	0.275	2.408879333479392e-89
AL356599.1	1.0254058848110906e-93	0.18342370246910944	0.062	0.123	2.7655196713355114e-89
BANP	1.1221414336650845e-93	0.15639347899890127	0.104	0.18	3.0264154465947327e-89
GNPTAB	1.2269162064473492e-93	-0.17076	0.039	0.088	3.308993008788501e-89
FRMD5	1.5555751989320783e-93	-1.304	0.008	0.036	4.195386311519815e-89
PRKAR1B	1.7773232765362945e-93	0.1370954421643995	0.051	0.107	4.793440876818387e-89
UBE2O	2.1114929903950775e-93	0.1312913115547496	0.046	0.1	5.694696595095524e-89
DNAH11	2.347517928751645e-93	-0.886446	0.011	0.041	6.331255853843187e-89
CCNO	2.7127419141728843e-93	-11.3198	0	0.016	7.316264942524268e-89
MINDY2	3.0085173711514754e-93	-0.145269	0.067	0.129	8.113971349995529e-89
AC009242.1	3.1234920505010013e-93	-1.44369	0.002	0.023	8.4240580602012e-89
ZNF793	3.9471949279610905e-93	-0.185272	0.026	0.068	1.064558472071106e-88
CPEB3	4.975506441800933e-93	0.2571857830219303	0.133	0.218	1.3418940873537116e-88
PAQR8	5.287629285222812e-93	-0.467302	0.004	0.028	1.4260736182245924e-88
SSR4	5.464554902422244e-93	-0.899419	0.013	0.045	1.4737904571832792e-88
PPAT	5.837852675188617e-93	-0.159928	0.042	0.093	1.57446886649837e-88
RAF1	5.927202039041428e-93	0.3759036331460177	0.211	0.325	1.5985663899294732e-88
TOM1L1	6.63524112983341e-93	0.14815526805221918	0.161	0.254	1.7895245327160707e-88
RAN	7.800338407742108e-93	-0.507537	0.014	0.048	2.1037512685680466e-88
PRICKLE1	8.238312367671552e-93	-0.890838	0.003	0.025	2.2218728455610176e-88
RALGDS	8.285239011880715e-93	-0.643959	0.012	0.043	2.2345289615042288e-88
SPART	8.327780252693032e-93	-0.272272	0.042	0.092	2.246002334151311e-88
FRMD4B	9.706731096918702e-93	0.5920108798773767	0.127	0.213	2.617905376838974e-88
UBXN2B	1.0933988380343707e-92	-0.249842	0.061	0.12	2.948896666178698e-88
ZFYVE27	1.0959441788072237e-92	-0.355643	0.032	0.078	2.9557614502430823e-88
PTGFRN	1.0960147779202684e-92	-0.790643	0.017	0.053	2.9559518560509637e-88
FAM200B	1.2299977539709732e-92	-0.244725	0.038	0.087	3.317303942459715e-88
EIF5	1.417697303121001e-92	0.31917615273775796	0.088	0.159	3.8235296265173397e-88
ZNF322	1.4743012041787694e-92	-0.396392	0.024	0.065	3.976190347670141e-88
YWHAB	2.0503081419463102e-92	-0.306172	0.025	0.066	5.529681058829198e-88
ILF2	2.1674701075713038e-92	-0.15473	0.027	0.07	5.845666880119806e-88
TMED7	2.4932884075179953e-92	-0.453578	0.031	0.075	6.724398835076033e-88
PLEKHG2	2.9251583291799936e-92	-0.821724	0.005	0.029	7.889152013798443e-88
ZNF433-AS1	3.250127464170859e-92	-0.555916	0.012	0.045	8.765593770868807e-88
CAD	4.127729312207686e-92	-0.163452	0.028	0.071	1.113248595502413e-87
GLRB	4.179618113203634e-92	-0.404391	0.022	0.061	1.1272430051310202e-87
TADA2A	4.24033853187992e-92	0.10716713167181158	0.068	0.13	1.1436193020480144e-87
LNP1	4.770662472173502e-92	-0.336896	0.024	0.064	1.2866476687451936e-87
ZNF737	4.8264260175206313e-92	-0.489085	0.016	0.051	1.3016870969253143e-87
PPP2CB	5.007642387125418e-92	0.24602672690437777	0.075	0.141	1.3505611518077253e-87
MYL6B	5.49570463819066e-92	-1.04382	0.008	0.036	1.482191540920021e-87
FAM199X	5.515488778447178e-92	-0.306139	0.035	0.081	1.487527323547204e-87
AP3S2	6.622536735469618e-92	0.24176065509558076	0.106	0.182	1.786098157556156e-87
ERGIC3	7.024872060323026e-92	-0.473428	0.021	0.06	1.89460799466912e-87
GK5	7.506708066124643e-92	-0.414665	0.029	0.072	2.024559165433816e-87
GNPDA2	1.0900563103478257e-91	-0.25852	0.026	0.068	2.939881869008086e-87
HPD	1.2972118742054284e-91	3.1278298383477994	0.063	0.02	3.4985804247320406e-87
INPP5F	1.3315130695990277e-91	-0.427984	0.026	0.067	3.5910907487085776e-87
CEP250	1.3860072173328798e-91	-0.142571	0.031	0.075	3.738061465146777e-87
LINC02413	1.7748682368488845e-91	-0.446105	0.005	0.03	4.786819634781441e-87
MBNL2	1.86067460906206e-91	0.4662817641512127	0.305	0.458	5.018239420640376e-87
PEX2	1.9836374410452686e-91	-0.24574	0.04	0.09	5.349870178499089e-87
RHBDF2	2.0504297599445187e-91	-0.302772	0.013	0.045	5.530009062570367e-87
XRCC6	2.1118688932969906e-91	0.19505	0.068	0.131	5.695710405221983e-87
PPP2R1A	2.1499600050184735e-91	-0.192878	0.027	0.069	5.798442133534823e-87
ACTN4	2.1571972453123412e-91	0.3917404957478326	0.101	0.176	5.8179609706073845e-87
GMDS-DT	2.5687431536686575e-91	0.46965759460872647	0.311	0.469	6.927900285444369e-87
CLIP2	2.673501639144155e-91	0.3039201383210475	0.034	0.081	7.210433920771786e-87
TMEM258	2.7753989463710545e-91	-0.779121	0.015	0.049	7.485250958362734e-87
CEP63	3.340455735945066e-91	0.13310583244917717	0.076	0.14	9.009209119843844e-87
ANKH	3.8165562608798965e-91	0.1075555895763754	0.107	0.182	1.0293252235593081e-86
LTBP4	3.8306355712403496e-91	-1.79661	0.002	0.021	1.0331224135635223e-86
HIF1AN	4.168346651052592e-91	-0.319755	0.029	0.072	1.124203091788884e-86
EEF1E1	4.186450477910651e-91	-0.420741	0.028	0.071	1.1290856938925026e-86
AFDN	4.454431841107604e-91	0.25182485772594765	0.37	0.56	1.2013602675467208e-86
FBXO32	4.609339962134489e-91	-0.887284	0.007	0.034	1.2431389877876717e-86
SLC18B1	4.6977785548787996e-91	-0.274893	0.037	0.085	1.2669908762508122e-86
ZNF337	4.888087581943226e-91	-0.241191	0.04	0.089	1.318317220850088e-86
UQCRH	5.217040874567795e-91	-0.393204	0.033	0.079	1.4070359238709343e-86
CDC37	6.255879918199442e-91	-0.116501	0.027	0.07	1.6872108139383896e-86
ZFPM2	6.317521859195397e-91	-0.904793	0.061	0.12	1.7038356454249987e-86
SNF8	7.98563530402897e-91	-0.554413	0.02	0.058	2.1537258414966132e-86
ZNF514	8.23680979978134e-91	-0.480024	0.028	0.071	2.2214676030010274e-86
SNRPF	8.279790133684774e-91	-0.566782	0.02	0.058	2.2330593990547835e-86
PDE3B	8.711904973147769e-91	0.2762748768608887	0.384	0.583	2.3496007712579532e-86
ZNF821	8.735293098799848e-91	-0.30461	0.019	0.056	2.3559085487463192e-86
NMT1	9.317037691587656e-91	0.2570508388331492	0.082	0.149	2.512805065421191e-86
IGF1	1.087557329110422e-90	-0.73193	0.005	0.029	2.9331421166108082e-86
DCTD	1.0922614570527705e-90	-0.375929	0.027	0.069	2.945829149671322e-86
ANKRD36B	1.1330179205471697e-90	-0.186785	0.018	0.055	3.0557493317157166e-86
TCTN1	1.137470729918438e-90	-0.375309	0.023	0.063	3.0677585585900272e-86
MSN	1.150340274497324e-90	-0.184221	0.016	0.051	3.1024677203192828e-86
PRSS23	1.1534404504778327e-90	-1.43112	0.004	0.027	3.1108288949387147e-86
TWF1	1.1817495987103659e-90	-0.441106	0.018	0.054	3.1871786677218566e-86
AL157786.1	1.4938198285228433e-90	-0.316115	0.044	0.095	4.028832077526108e-86
PSMB2	1.598464453495733e-90	-0.29959	0.034	0.079	4.311058631077992e-86
M6PR	1.9339501967779673e-90	-0.512938	0.023	0.062	5.215863680710178e-86
CRIPT	1.9421818935651472e-90	-0.685282	0.021	0.06	5.238064566945202e-86
CATSPERE	2.004882214775532e-90	0.30760904992071514	0.083	0.151	5.4071673332496096e-86
CBX6	2.1559916985834797e-90	-0.914917	0.009	0.038	5.814709611079645e-86
L3MBTL1	2.3303905278763156e-90	-0.242659	0.047	0.099	6.285063253682423e-86
RSU1	2.4327292335951112e-90	0.24199094588015407	0.067	0.129	6.561070743006015e-86
REEP1	2.5224827665849524e-90	-0.246186	0.009	0.038	6.803136021479616e-86
LGALSL-DT	2.710365041195498e-90	-0.596696	0.014	0.048	7.309854516104259e-86
ANKMY1	2.828487287497402e-90	0.27144143279616095	0.054	0.11	7.628430214380493e-86
CCDC146	2.908937601790074e-90	0.376355	0.086	0.156	7.845404712027829e-86
CARF	3.0708201065749445e-90	0.29380599522558104	0.06	0.119	8.282001827432625e-86
NME4	3.7526464352516113e-90	-1.02806	0.011	0.041	1.0120887435873595e-85
LINC00486	4.481655863259059e-90	0.5633589303470683	0.078	0.144	1.208702586320968e-85
KCNMA1	4.594943825513298e-90	-0.738189	0.009	0.039	1.2392563497409365e-85
PYGO1	6.172695495961891e-90	-3.09214	0.001	0.019	1.6647759752609221e-85
AL731577.2	6.319663468618932e-90	0.3457604037704324	0.129	0.213	1.704413237486526e-85
HSPA8	7.136959835174848e-90	-0.216664	0.057	0.114	1.9248380675466564e-85
VHL	8.912435056848712e-90	-0.130353	0.038	0.086	2.4036837348320976e-85
INTS1	9.623911157501379e-90	-0.227121	0.028	0.07	2.5955688391781217e-85
SCLT1	9.681762755940137e-90	0.6579724195008363	0.116	0.196	2.611171415277055e-85
WDFY1	1.004868827389501e-89	0.37474213013888724	0.097	0.169	2.7101312274694845e-85
ARRDC3-AS1	1.1384210752587391e-89	-0.157538	0.026	0.067	3.0703216399728194e-85
ATF4	1.2088229773059382e-89	-0.252902	0.03	0.074	3.260195569794115e-85
AC108721.2	1.2907598423235849e-89	-3.22168	0.001	0.02	3.4811792947467085e-85
GOLGA7	1.4256712467052631e-89	-0.609084	0.026	0.067	3.845035352364095e-85
IL17RB	1.5056194822689531e-89	-0.434116	0.05	0.104	4.0606557436793667e-85
BX890604.2	1.5141486001289944e-89	-0.65663	0.015	0.05	4.083658774547898e-85
TERF2	1.5233308250256289e-89	0.1832272615675452	0.052	0.107	4.108423235094121e-85
ATP8B1	1.65137574634858e-89	0.15317083185485342	0.117	0.194	4.4537603879021204e-85
GAK	1.683938423094416e-89	0.1524858655859127	0.065	0.125	4.54158192708564e-85
SPIN3	1.694913521540342e-89	-0.184294	0.033	0.078	4.5711817675943024e-85
CCNK	1.6986858236355134e-89	-0.150092	0.036	0.082	4.5813556663449795e-85
NUDT21	1.9088552179275598e-89	-0.271292	0.034	0.08	5.148182522750629e-85
CLK2	2.0712484189242235e-89	0.2722123596776679	0.049	0.103	5.586156985838631e-85
USP42	2.16052473224776e-89	0.1631525149702141	0.05	0.103	5.826935202872209e-85
WWC2	2.3202001461567037e-89	0.2508417397078748	0.287	0.421	6.25757979418463e-85
NOC3L	2.7164956947218373e-89	-0.111292	0.04	0.089	7.326388888664795e-85
CMC2	2.7331689589686416e-89	0.16302027393353224	0.072	0.135	7.371356682338426e-85
DNM2	3.4002576096910594e-89	0.4214032865629005	0.085	0.154	9.170494773336787e-85
PPP3CC	3.597511969753096e-89	0.1797757410404046	0.068	0.129	9.7024897824241e-85
PIGU	4.0072710569252636e-89	0.1263226073208028	0.069	0.131	1.0807610040527435e-84
ARL6IP1	4.393402940492132e-89	-0.572506	0.019	0.055	1.184900773050728e-84
HOXA3	5.298393709645222e-89	-0.880724	0.027	0.068	1.4289767834913164e-84
RNPS1	6.369851231624388e-89	0.13215835832298795	0.04	0.089	1.7179488771690975e-84
CDC20B	6.720667465597205e-89	-2.59736	0.001	0.018	1.8125640154715661e-84
PEX14	6.781709588951435e-89	0.33437	0.145	0.233	1.829027076140202e-84
SFI1	7.90930946290092e-89	0.12012564073917953	0.037	0.085	2.133140762144378e-84
SMC3	7.916550192196294e-89	0.25046379770061794	0.085	0.153	2.1350935868353404e-84
NDUFB8	8.190323822350813e-89	-0.604686	0.023	0.063	2.2089303348880145e-84
STIP1	8.464542326991966e-89	-0.200387	0.046	0.097	2.282887065589733e-84
IKZF4	1.0883857915581495e-88	-0.543853	0.012	0.044	2.935376479832329e-84
SH3BP5	1.123161049099435e-88	0.18634354906546458	0.039	0.087	3.029165349421176e-84
TECR	1.1284024899815816e-88	-0.301894	0.048	0.1	3.0433015154803253e-84
XPNPEP3	1.3208352595595765e-88	0.21190384158213393	0.07	0.131	3.562292695032178e-84
ZCCHC4	1.3414202598889678e-88	-0.1879	0.041	0.09	3.6178104409205464e-84
P3H1	1.4391870088570846e-88	-0.44327	0.021	0.059	3.881487362887557e-84
RGS7	1.7942373804796324e-88	-0.628693	0.009	0.038	4.839058215153569e-84
MMADHC	2.0559841111797593e-88	-0.169421	0.034	0.079	5.54498914785181e-84
COL2A1	2.2020861796347485e-88	-0.249431	0.034	0.08	5.939026426474916e-84
RDH11	2.3801166143785707e-88	0.13175382696574078	0.07	0.132	6.419174508979005e-84
ING5	2.6294455197162763e-88	0.19539270776366435	0.073	0.136	7.091614566674798e-84
KIAA0895	3.1708887621446887e-88	-0.486781	0.021	0.059	8.551886991504225e-84
AC026167.1	3.252230842104914e-88	-2.0562	0.003	0.025	8.771266581156953e-84
SLC6A1	3.9956625215729765e-88	2.3552963088984797	0.083	0.033	1.0776301820682318e-83
NDUFA4	4.2016819452240507e-88	-0.460256	0.023	0.063	1.1331936206269265e-83
SEMA6D	5.083590937574112e-88	-0.722297	0.009	0.037	1.3710444758637382e-83
PRKAR2A	5.340120635801631e-88	0.37183095096009133	0.112	0.189	1.4402305354756997e-83
NRBP1	5.527430634842283e-88	-0.194222	0.028	0.07	1.4907480422169636e-83
GC	6.81574372481367e-88	1.550009607641416	0.238	0.17	1.8382060825822466e-83
ARMC2	6.829943536061188e-88	-0.333912	0.026	0.067	1.8420357716757022e-83
AC108159.1	7.205817965222509e-88	-1.26573	0.004	0.026	1.9434091052205106e-83
XPC	8.455893856592471e-88	0.1876436239855157	0.076	0.139	2.2805545731229895e-83
RPS6KB1	8.72812694665895e-88	0.32616682840140665	0.099	0.172	2.3539758375139186e-83
B4GALT5	9.489485269651142e-88	0.16042123173418954	0.069	0.13	2.559314177224913e-83
MTCH1	1.0874239044549225e-87	-0.314181	0.027	0.068	2.932782270314926e-83
NUDT9	1.343562374813911e-87	-0.227766	0.049	0.101	3.623587724873118e-83
CDKL5	1.4110791965183103e-87	0.12324533412526284	0.085	0.152	3.805680593009883e-83
SRP14	1.5018301783533712e-87	-0.736272	0.018	0.053	4.050435991019042e-83
MVB12B	1.6557980482120628e-87	0.8253015226969445	0.141	0.233	4.465687336027933e-83
TLL2	1.6683620605293669e-87	-2.35585	0.001	0.019	4.4995724772477024e-83
C12orf45	1.92738161200767e-87	-0.559344	0.019	0.055	5.198148207584686e-83
SCGB2B2	2.0433037260090726e-87	0.23081402021578729	0.118	0.196	5.510790149046469e-83
EIF4ENIF1	2.16462483715264e-87	-0.2439	0.028	0.07	5.83799318580067e-83
DSE	2.4928543473718846e-87	0.4111853073083558	0.11	0.187	6.723228174861973e-83
TXLNA	2.6591920595023125e-87	-0.121728	0.026	0.067	7.171840984477737e-83
AC078955.1	2.6806273434017997e-87	0.17074673851068567	0.038	0.086	7.229651945154654e-83
SGSM2	3.3961266433001165e-87	0.11719028769095874	0.044	0.094	9.159353556980415e-83
VDAC2	4.0143826146002283e-87	-0.102639	0.039	0.087	1.0826789911576816e-82
FMO3	4.031618287178826e-87	2.2461533115100774	0.131	0.072	1.0873274520521293e-82
C16orf87	4.049718830562167e-87	0.21760404281102197	0.045	0.095	1.0922091686026165e-82
LINC02615	4.37387123042961e-87	0.22562082585047666	0.131	0.212	1.1796330708468658e-82
ARHGAP29-AS1	6.067281931612677e-87	-0.428786	0.014	0.047	1.636345936955939e-82
ACTN2	6.071887155003816e-87	-0.341826	0.006	0.032	1.637587965704529e-82
PLA2G4A	6.252227074335069e-87	-2.62191	0.001	0.018	1.686225641948168e-82
SLIRP	6.342176275180028e-87	-0.237758	0.031	0.074	1.7104849414160534e-82
BCL7A	6.41753246668941e-87	0.11167271168581827	0.034	0.079	1.7308085062661337e-82
COL14A1	6.731364467054895e-87	-0.302497	0.011	0.041	1.8154489967647052e-82
TMED8	6.80215039461701e-87	-0.134719	0.042	0.09	1.8345399614282074e-82
POMP	7.161726665213157e-87	-0.348213	0.03	0.072	1.9315176816079886e-82
AC097376.3	7.264178514992629e-87	0.30844249778659083	0.116	0.194	1.959148945493512e-82
LIMD2	7.331150389111e-87	-2.02559	0.002	0.02	1.9772112599432368e-82
MINDY4	8.06846727145603e-87	-0.211585	0.025	0.065	2.176065623111691e-82
BRD2	8.151019424108777e-87	0.16579301329899132	0.051	0.104	2.1983299386821373e-82
LRRC45	9.357624147807798e-87	-0.10578	0.012	0.043	2.523751232663763e-82
TSPAN7	9.664113053311044e-87	-0.246344	0.062	0.119	2.6064112904779886e-82
SAMD8	1.0251608162040026e-86	0.24494245005950555	0.056	0.111	2.7648587213021953e-82
TBX19	1.1625211405644589e-86	-0.447929	0.018	0.054	3.1353195161023456e-82
PDLIM5	1.194985803757406e-86	0.21971113799440656	0.224	0.337	3.222876712733724e-82
AP5M1	1.2475571780581298e-86	-0.385918	0.033	0.077	3.364661709222776e-82
TMCO3	1.426019436451224e-86	-0.241136	0.042	0.091	3.8459744201089514e-82
RBBP7	1.7481012740225935e-86	-0.106462	0.031	0.074	4.7146291360389346e-82
CRYZL1	1.779070143132434e-86	0.20249988210454095	0.068	0.129	4.7981521760281744e-82
LANCL2	1.934612838600212e-86	-0.177201	0.038	0.085	5.2176508257047714e-82
TYW3	1.96543889782493e-86	-0.252757	0.034	0.079	5.300788707433836e-82
LINC01268	2.1615690269621547e-86	-0.47314	0.03	0.073	5.829751665716932e-82
PMPCB	2.1848525648536458e-86	0.15252430626188618	0.059	0.116	5.892547367410283e-82
ENSA	2.3132385386638298e-86	0.37643113013342344	0.151	0.239	6.238804338776349e-82
PTPN1	2.3294247961004535e-86	0.15982624167445392	0.05	0.103	6.282458675082923e-82
DUSP16	2.3297623161850432e-86	0.44413824368241284	0.241	0.362	6.283368966751062e-82
PANK3	2.5145328762754183e-86	0.3442610961487047	0.17	0.265	6.781695167314804e-82
MIR34AHG	3.1454056399247764e-86	0.35659106623932263	0.082	0.148	8.483159010877122e-82
SEMA6A	3.528953664064668e-86	-0.920224	0.009	0.036	9.51758803198241e-82
LMCD1-AS1	3.720758380453206e-86	0.1980240481560428	0.174	0.27	1.0034885352082296e-81
NOL11	3.863327704983627e-86	0.1910497295159912	0.052	0.105	1.0419394820340842e-81
DTX3	3.9205909119761205e-86	-3.42867	0.001	0.017	1.0573833689599598e-81
CCND1	4.115887822359503e-86	-0.720419	0.017	0.052	1.110054945690358e-81
AC016074.2	4.625651937349534e-86	-0.171976	0.04	0.088	1.2475383275031692e-81
PSMD12	5.6649632603174506e-86	0.12501460964907396	0.06	0.116	1.5278405913076163e-81
NDUFS5	6.317204654913715e-86	-0.487986	0.014	0.047	1.703750095430229e-81
AC117461.1	6.397711306524845e-86	-5.63628	0	0.016	1.7254627393697507e-81
FOLH1	6.4245773199283324e-86	-0.50052	0.015	0.047	1.7327085031846711e-81
ADCY9	6.982226396733523e-86	0.15731479944955012	0.092	0.161	1.883106459199031e-81
MESD	7.83360048958171e-86	-0.219529	0.029	0.071	2.112722052040187e-81
SEC13	8.38031053464227e-86	-0.174046	0.043	0.093	2.26016975119302e-81
ZNF430	8.539396725615599e-86	-0.34794	0.024	0.063	2.303075296898527e-81
CRTAP	8.662270214822809e-86	-0.620853	0.019	0.054	2.3362142769377112e-81
MB21D2	9.251641764635206e-86	-0.486787	0.004	0.026	2.495167783922115e-81
ZFX	9.290196462241808e-86	0.3819988274180375	0.139	0.224	2.5055659858666155e-81
BMP7	9.710172403278644e-86	-3.63441	0.001	0.018	2.6188334971642503e-81
LINC01409	9.808215653574196e-86	-0.211977	0.029	0.071	2.645275761768961e-81
DPM1	1.1140421347215986e-85	0.1441407969980797	0.06	0.116	3.004571637344151e-81
HMGCS2	1.220812173182224e-85	1.8053357833091788	0.109	0.053	3.292530431072458e-81
VPS13B-DT	1.236810243806109e-85	-0.192892	0.039	0.086	3.335677227545076e-81
TRPC3	1.344209580773189e-85	-6.55232	0	0.015	3.625333239345291e-81
CST1	1.4950721747094482e-85	-4.48502	0	0.016	4.0322096551913816e-81
WASHC2C	1.5001195402479192e-85	0.17098408417664568	0.043	0.093	4.045822400048638e-81
LGALS3BP	1.7450995076207448e-85	-0.974442	0.014	0.047	4.706533372053148e-81
DNAL1	2.2617032072013787e-85	-0.337372	0.015	0.049	6.099813549822119e-81
CSNK2A2	2.275430575599762e-85	-0.288453	0.035	0.079	6.136836262392559e-81
ID3	2.284225101881856e-85	-2.15674	0.002	0.02	6.160555099775366e-81
AC090517.5	2.291348213386963e-85	0.14213137989110858	0.049	0.101	6.1797661315046395e-81
ARHGEF10	2.3452923184546358e-85	-0.633619	0.004	0.027	6.325253382872152e-81
TRIP4	2.4215649832809948e-85	0.23182936167438006	0.056	0.112	6.530960759908843e-81
NBPF11	2.9628541617986515e-85	0.2609789575647674	0.076	0.139	7.990817674370963e-81
MEGF9	2.9693660934305083e-85	0.17032815478534852	0.136	0.218	8.008380353982081e-81
MXD1	3.0556217708082825e-85	-0.312656	0.05	0.102	8.241011915869938e-81
AC009120.2	3.2107748907172856e-85	0.4515142434336783	0.064	0.122	8.659459880264519e-81
ETFA	3.2676514642060623e-85	0.2645540428823202	0.167	0.26	8.81285599896375e-81
TF	3.5332313365791685e-85	1.373087627852878	0.322	0.264	9.529124914754017e-81
WIPF2	3.5712723498478877e-85	0.22113000368593272	0.069	0.129	9.631721527539752e-81
CARM1	4.0703248348612575e-85	-0.188722	0.026	0.067	1.0977666079620812e-80
NDC1	4.721635752118043e-85	-0.121109	0.026	0.065	1.2734251623462362e-80
CNTNAP3C	4.72808267771865e-85	-0.753231	0.009	0.036	1.27516389818072e-80
USH1C	5.260984345740599e-85	-0.722295	0.008	0.034	1.4188874780462396e-80
ZSCAN23	5.277358939919238e-85	-1.20257	0.008	0.035	1.4233037060962184e-80
AGAP9	6.332802484341595e-85	-0.170835	0.05	0.102	1.7079568300269282e-80
WWTR1	7.533019702878014e-85	0.6582717348164429	0.049	0.101	2.0316554138662004e-80
TBC1D9B	7.552038579552986e-85	0.10957078488258909	0.04	0.087	2.0367848049054404e-80
BCAR3	8.498053823860619e-85	-0.108232	0.033	0.077	2.291925116295209e-80
NAA30	8.546910650528443e-85	-0.244517	0.035	0.08	2.3051018024475208e-80
EPHA4	8.891353112063411e-85	-1.93134	0.002	0.021	2.397997934323502e-80
CPSF3	9.087237139966667e-85	-0.238533	0.025	0.064	2.45082785664901e-80
CDK10	9.107513314192866e-85	0.27041250086012514	0.087	0.154	2.456296340837816e-80
AC114689.3	1.1024911523578114e-84	-0.397198	0.013	0.045	2.9734186379090175e-80
MACF1	1.2991056750195764e-84	0.580367	0.336	0.498	3.503688005527798e-80
FAM126B	1.5117927414117316e-84	0.18235675115156846	0.072	0.132	4.07730502358744e-80
SNAPC1	1.6538238503104047e-84	-0.257607	0.026	0.066	4.460362924287161e-80
CCT7	1.6911083994927609e-84	-0.413499	0.018	0.053	4.560919353431976e-80
JTB	1.7728290619815276e-84	-0.298491	0.032	0.075	4.78131998016418e-80
LSAMP	2.4065732100026885e-84	-1.76826	0.014	0.046	6.490527947377251e-80
VAMP7	2.675851648481649e-84	-0.240925	0.04	0.087	7.216771895955007e-80
LARP1B	2.8916528729138893e-84	0.40158645246728064	0.225	0.338	7.79878779824876e-80
AC009961.1	3.6681411292242086e-84	-0.724055	0.015	0.048	9.89297662551769e-80
ANKRD44	4.156088615824996e-84	0.47312566655530713	0.086	0.153	1.1208970996880016e-79
RBM45	4.564807326118939e-84	-0.274336	0.025	0.064	1.2311285358542778e-79
LZTS2	4.663512561724228e-84	-0.526302	0.017	0.05	1.2577493378970242e-79
TTC5	4.71154418897006e-84	-0.77383	0.014	0.046	1.2707034677652251e-79
WDFY3-AS2	4.741222298736654e-84	-0.508321	0.005	0.028	1.2787076539692756e-79
RTCA	4.974561095041395e-84	-0.165657	0.038	0.084	1.3416391273326642e-79
NOD1	5.018954498551988e-84	-0.193685	0.01	0.039	1.3536120282594712e-79
ZFAND5	5.607633480239145e-84	0.20618121569190573	0.096	0.164	1.5123787496204976e-79
RNF150	6.622162437968863e-84	-0.229753	0.01	0.039	1.7859972095202023e-79
UBAP1	6.987451669039047e-84	0.44794770121281363	0.171	0.266	1.884515715139831e-79
PDGFD	7.175562397765729e-84	-0.537725	0.015	0.047	1.9352491786774172e-79
CBWD1	7.435254799566869e-84	0.23309786514433062	0.07	0.129	2.0052882194431846e-79
COMT	7.71392829159464e-84	0.2420456360885317	0.064	0.122	2.0804464602430744e-79
SLCO1B7	8.274635123834777e-84	1.7637792466686188	0.129	0.071	2.2316690928982395e-79
ZNF891	8.675080580607475e-84	-0.244194	0.034	0.077	2.3396692325898362e-79
RABL6	9.623600774325566e-84	0.5929389225299905	0.075	0.138	2.595485128835605e-79
LINC01122	9.857978413688256e-84	-0.811918	0.003	0.024	2.6586967781717226e-79
KCNMB4	9.885529251269778e-84	-1.13236	0.002	0.022	2.6661272390674592e-79
STX2	1.1811484236315856e-83	-0.163443	0.011	0.039	3.1855572985343866e-79
STEAP2	1.2515075843685418e-83	-0.148349	0.097	0.165	3.3753159550419575e-79
LIN52	1.3284912024321669e-83	0.18786000839748512	0.094	0.162	3.582940772959554e-79
CLASRP	1.6140558401692419e-83	0.2661998052638323	0.085	0.15	4.353108600936445e-79
ATP11B	1.6301443985647161e-83	0.19011595953746951	0.069	0.129	4.3964994429290395e-79
LMF1	1.6664672300685987e-83	0.1880538888600265	0.048	0.099	4.494462119495011e-79
FGF2	1.7672372144617448e-83	-0.309565	0.009	0.036	4.766238767403326e-79
GALC	1.9978643370741347e-83	-0.174843	0.023	0.06	5.3882401170889413e-79
MTMR12	2.3472784689498147e-83	0.13590467050615784	0.065	0.122	6.330610030757651e-79
TXNDC16	2.4997587719987627e-83	-0.169937	0.076	0.138	6.741849408080663e-79
PTGR2	2.556832732854285e-83	0.10304882693502249	0.059	0.115	6.895777880508006e-79
MSL1	2.5574861644570084e-83	0.30824118765239517	0.058	0.114	6.897540185540552e-79
DMKN	2.6120811821734747e-83	-1.25328	0.009	0.035	7.044782948321862e-79
LINC02241	2.629431678900444e-83	-0.199108	0.039	0.085	7.091577237994497e-79
KANTR	2.6823858702386285e-83	0.25836642130414705	0.091	0.158	7.234394692033581e-79
ZMIZ1	2.771806306773876e-83	0.22283171282768255	0.058	0.112	7.475561609369144e-79
STT3A	3.2585056723955226e-83	-0.307356	0.028	0.069	8.788189798450724e-79
LINC02331	3.2591943867173153e-83	-0.461537	0.018	0.053	8.7900472609766e-79
NPHP4	3.343743038216395e-83	-0.431403	0.033	0.076	9.018074974069617e-79
AGBL3	3.472888267272355e-83	0.352568	0.079	0.143	9.366379656833541e-79
RING1	3.6154496527274885e-83	-0.204347	0.031	0.074	9.750867713406037e-79
EIF3J	4.351949325780149e-83	0.36354453602508985	0.066	0.124	1.1737207331629061e-78
KCNK9	4.4673589513095216e-83	-2.33681	0.001	0.017	1.204846709168178e-78
CCZ1B	4.5219066680618354e-83	-0.596121	0.019	0.054	1.219558228376277e-78
DNM3	5.268396465752392e-83	0.1425959857807385	0.043	0.091	1.42088652681342e-78
LGR4	5.623105642262665e-83	0.2490454345085953	0.329	0.477	1.5165515917182406e-78
EDAR	5.9829344226976454e-83	-1.42423	0.002	0.021	1.613597413801555e-78
VANGL2	6.385785321267897e-83	-3.02397	0.001	0.019	1.7222463011459518e-78
GTF2H1	6.791111152868126e-83	0.1930718218998697	0.066	0.123	1.8315626779285335e-78
TRIM13	6.92617972502965e-83	0.41413643739958117	0.07	0.13	1.8679906718404967e-78
TTC39B	7.070479976192739e-83	-0.214855	0.037	0.082	1.9069084495791816e-78
HS3ST3A1	7.088278304495502e-83	-1.29195	0.002	0.021	1.9117086587224368e-78
SDCBP2-AS1	7.396119249483555e-83	0.18812141762949142	0.076	0.137	1.9947333615857148e-78
MBNL1	7.593547867839329e-83	0.2549496091249761	0.474	0.708	2.047979859956267e-78
PPIE	7.951534877041427e-83	-0.606398	0.024	0.063	2.1445289563380728e-78
APEX1	8.371536107716985e-83	-0.115116	0.026	0.066	2.257803288251271e-78
PCBP4	8.436554419016354e-83	-1.41992	0.004	0.025	2.2753387268087106e-78
TBC1D7	8.458289716594412e-83	-0.617222	0.017	0.051	2.281200736565513e-78
CLTA	8.746794702069273e-83	0.6196908554438418	0.064	0.123	2.3590105311480827e-78
DYSF	9.638147174179014e-83	-0.520777	0.007	0.032	2.5994082928760804e-78
ITIH4	1.0008146236046053e-82	2.4646758946174545	0.109	0.055	2.6991970398616205e-78
CCT5	1.0136774929883368e-82	-0.200388	0.046	0.095	2.7338881985895442e-78
MED24	1.0689977758359181e-82	-0.282906	0.034	0.078	2.883087001429471e-78
PLEKHA3	1.0891941245048573e-82	-0.258582	0.028	0.069	2.9375565537896e-78
SCYL3	1.1421689736564832e-82	0.1180536060318984	0.056	0.11	3.0804297219515354e-78
CDKL3	1.2548840893319778e-82	-0.101195	0.039	0.085	3.384422388928344e-78
OTUD7B	1.2686736937062549e-82	0.22306911874300064	0.117	0.193	3.4216129519257696e-78
CYSTM1	1.3056666151043157e-82	0.14919096846171442	0.06	0.116	3.521382860936339e-78
EYS	1.360685422950848e-82	0.46251315382291547	0.048	0.1	3.6697685856984375e-78
AC092835.1	1.4183285464604512e-82	-0.530108	0.011	0.04	3.825232089803837e-78
DCTN1	1.4857834563249758e-82	-0.53552	0.023	0.061	4.0071579817084595e-78
C8A	1.580692711017193e-82	0.2544545538842758	0.162	0.249	4.26312824161337e-78
KLHDC2	1.6071957023316104e-82	0.32962418858659237	0.115	0.191	4.334606809188354e-78
CGNL1	1.6160496246555155e-82	-0.214502	0.058	0.112	4.358485837695925e-78
IER3	1.661093794298579e-82	-0.67647	0.004	0.027	4.479969963223267e-78
DDX21	1.717943690865734e-82	0.15721981017498388	0.069	0.127	4.633294134264885e-78
MCTS1	1.7262755695448213e-82	-0.126088	0.028	0.068	4.655765211062383e-78
B3GALT2	1.7947469673110712e-82	-1.05946	0.004	0.026	4.840432570837959e-78
HTR1D	2.2595821758916019e-82	-1.75483	0.001	0.019	6.09409312837965e-78
PSMD13	2.303183180908914e-82	-0.328386	0.029	0.07	6.211685038911341e-78
LRRC49	2.357916539409629e-82	-1.27392	0.002	0.021	6.35930090678777e-78
MXD4	2.455254352804086e-82	-0.303084	0.018	0.052	6.621820989512619e-78
MSL2	2.4848811236395852e-82	0.3153158753042043	0.086	0.152	6.701724390455961e-78
RBMS2	2.7491527750862226e-82	0.30468715372944044	0.021	0.057	7.4144650344075425e-78
TOMM6	2.974796536598778e-82	-0.673511	0.015	0.047	8.023026259206903e-78
GIPC2	3.277093439336398e-82	0.15760557684603746	0.136	0.216	8.838321005890265e-78
RINT1	3.311514488560644e-82	-0.180504	0.04	0.087	8.931154575648057e-78
BMI1	3.337593542567293e-82	-0.223813	0.025	0.063	9.00148978430399e-78
PTDSS1	3.656090546479384e-82	-0.392176	0.018	0.052	9.860476203854899e-78
PPID	3.92523149660337e-82	-0.296096	0.036	0.081	1.058634934633929e-77
LENG8	3.959423470659721e-82	0.2687544358771332	0.044	0.093	1.0678565100369268e-77
ALK	4.2416085590271045e-82	-2.46267	0.002	0.02	1.1439618283696102e-77
RNF180	4.2748063347132396e-82	-0.332666	0.032	0.074	1.1529152684721608e-77
AL357153.2	4.965890590523612e-82	0.12780259468677702	0.084	0.148	1.339300692264218e-77
SSR3	5.192936548836335e-82	-0.408992	0.026	0.065	1.4005349872211595e-77
AP001636.3	6.021697817403389e-82	0.3097379354371146	0.033	0.076	1.624051901353694e-77
ATAT1	6.801894665100989e-82	-0.204008	0.019	0.054	1.834470991177737e-77
KIAA0100	7.306449656595146e-82	0.1548572798623904	0.033	0.077	1.9705494723837107e-77
DPH5	7.5819462789413e-82	-0.172725	0.036	0.08	2.0448509114304685e-77
PIP4P2	7.758884004902391e-82	-1.07236	0.006	0.029	2.092571016122175e-77
USF3	8.702174495140379e-82	0.1872695952107506	0.08	0.143	2.34697646133936e-77
HIST1H4C	9.047863979370874e-82	-0.412933	0.026	0.064	2.4402089152363246e-77
GOLT1B	9.452048557210277e-82	-0.275254	0.029	0.069	2.549217495879612e-77
FLRT3	1.0598079337256657e-81	-0.191228	0.022	0.059	2.8583019972581205e-77
ZNF330	1.2483874541421423e-81	-0.196456	0.044	0.093	3.3669009638213578e-77
ZNF260	1.3126527474109478e-81	-0.344761	0.02	0.055	3.540224459767326e-77
PLEKHO1	1.3176220419722344e-81	-0.961714	0.003	0.023	3.5536266471991164e-77
UBE2D1	1.3479150929154005e-81	-0.337222	0.029	0.07	3.635327005592835e-77
SMAD9	1.4922760555730143e-81	-1.00447	0.004	0.025	4.0246685218804194e-77
BACE1	1.578912698702672e-81	0.11728793876887966	0.033	0.075	4.258327548401107e-77
MAGOHB	1.7237245432707693e-81	-0.300739	0.021	0.056	4.648885093201265e-77
ADNP2	1.7472901183021925e-81	-0.211695	0.042	0.089	4.712441449061013e-77
LTBP3	2.1944541710724204e-81	-0.167594	0.031	0.072	5.9184428993823174e-77
PTCHD4	2.4187411118056547e-81	-1.45548	0.008	0.034	6.523344778539851e-77
NFIX	2.4863768879314197e-81	0.1885303559863094	0.025	0.064	6.705758466751039e-77
HEY1	2.6684439381974484e-81	-0.959213	0.005	0.028	7.196793301318518e-77
AC242426.2	3.0061606228247445e-81	0.26826450265863433	0.116	0.191	8.107615199758336e-77
CCDC169	3.2106128040438416e-81	-2.69468	0.003	0.022	8.65902273250624e-77
ZNF337-AS1	3.2519974038555388e-81	0.24917382643804717	0.123	0.199	8.770636998198388e-77
IRAK4	3.3623663273814314e-81	-0.197962	0.021	0.056	9.06830198494772e-77
AC006001.2	4.561701577839534e-81	0.3564824434971573	0.064	0.121	1.2302909155433222e-76
SUV39H2	4.682320098717028e-81	-0.32593	0.015	0.046	1.2628217306239826e-76
C18orf25	4.774796787201141e-81	0.12690848127432286	0.06	0.115	1.2877626935081478e-76
LINC02672	4.899156196760626e-81	-1.28403	0.014	0.044	1.3213024262663408e-76
MCOLN3	5.03287924461785e-81	-3.50706	0	0.015	1.3573675322734341e-76
TVP23B	5.064544710607231e-81	-0.369583	0.031	0.072	1.3659077084507701e-76
CD226	5.237578427077392e-81	-0.80393	0.005	0.027	1.4125749017827727e-76
DSG2	5.427707833241946e-81	-0.559669	0.017	0.05	1.4638528026253528e-76
TOP3A	5.897709859654338e-81	0.22310614569475207	0.039	0.085	1.5906123491487748e-76
DGUOK	5.9584155351162e-81	-0.308567	0.029	0.069	1.6069846698208392e-76
GATA6	6.124193872195422e-81	-0.248207	0.008	0.035	1.6516950873311054e-76
PPARGC1A	6.186115223019061e-81	1.9596366085970578	0.155	0.095	1.6683952756482407e-76
INTS11	6.641495782406105e-81	-0.281051	0.033	0.075	1.7912114125149266e-76
HADHB	7.343527615937811e-81	0.24489922853029092	0.101	0.17	1.9805493980184276e-76
CNST	7.638698895534437e-81	0.47398038407015713	0.163	0.252	2.0601570921256378e-76
CTCF	7.755086908353761e-81	0.42340832578576976	0.082	0.145	2.0915469391830094e-76
CIRBP	1.0223166254151197e-80	0.11158606299792262	0.061	0.116	2.7571879387445777e-76
NDUFB4	1.0424564623586213e-80	-0.640382	0.019	0.053	2.811505078981202e-76
VASH2	1.1477098087559821e-80	-0.275374	0.007	0.031	3.095373354214884e-76
FGF12	1.1982918989068782e-80	0.4541180463433468	0.055	0.109	3.2317932513518505e-76
MTFR1	1.3407440635292559e-80	0.3001900688856329	0.081	0.143	3.615986739338403e-76
SH3BP5-AS1	1.3529589881423793e-80	-0.455477	0.018	0.051	3.648930391019997e-76
KDM6B	1.3739642288834226e-80	0.19986519517049395	0.031	0.072	3.7055815252985906e-76
GARS	1.3753866012390978e-80	-0.151177	0.034	0.078	3.7094176635418466e-76
HIF1A-AS3	1.7793198312661492e-80	-0.191879	0.021	0.057	4.798825584924804e-76
ZNF626	1.793301860720504e-80	-0.3092	0.026	0.065	4.8365351183632e-76
FLOT1	2.2867782548197138e-80	-0.342173	0.026	0.064	6.167440953248768e-76
ZNF765	2.737535683030581e-80	-0.17148	0.04	0.085	7.383133737133477e-76
RNF34	2.8840560739894092e-80	-0.164293	0.025	0.063	7.778299231549437e-76
MRPS35	3.124264197437663e-80	-0.121638	0.057	0.11	8.426140540489377e-76
OTUD6B	3.1837826492358346e-80	-0.196121	0.023	0.06	8.586661804989046e-76
POLE2	3.2048706376284356e-80	0.17736895362275384	0.032	0.075	8.643536109683891e-76
PARK7	3.9060620241338965e-80	-0.225702	0.028	0.068	1.0534649279089118e-75
SLC35D2	3.9352974924264785e-80	0.11386747927928731	0.079	0.141	1.0613497337074213e-75
BIRC2	3.946964317807465e-80	0.2176408868004975	0.097	0.166	1.0644962765126734e-75
MYL6	3.996317159654173e-80	-0.306861	0.03	0.071	1.0778067379587304e-75
DYNLL1	4.204406540343835e-80	-0.286464	0.017	0.05	1.1339284439307324e-75
EXOSC7	4.394253004544475e-80	-0.333748	0.034	0.077	1.185130035325645e-75
MRAS	4.690631006211833e-80	-0.170884	0.009	0.035	1.2650631823753315e-75
NCOA5	5.030482237887547e-80	0.13874401575586814	0.045	0.093	1.3567210595582715e-75
SNRPE	5.611086334406912e-80	-0.61296	0.022	0.059	1.5133099843895442e-75
NCOA7	5.697595793984013e-80	0.3868354026138998	0.055	0.107	1.5366415856374884e-75
COG4	5.903349848620951e-80	0.1625092317343202	0.057	0.111	1.5921334541730703e-75
CYP1B1-AS1	6.438894115271169e-80	-0.906536	0.018	0.051	1.7365697428886342e-75
UFSP2	7.8433614472262e-80	-0.177093	0.032	0.074	2.1153545823169062e-75
AC093866.1	8.997168351323077e-80	-1.30448	0.008	0.034	2.4265363043518336e-75
FAM104A	9.333582016429e-80	-0.337804	0.022	0.057	2.5172670698309013e-75
ZNF197	9.6697453080007e-80	0.1568257766950094	0.046	0.094	2.6079303095677887e-75
AC015574.1	1.1953136127856906e-79	-1.28757	0.002	0.02	3.223760813683008e-75
MAP3K21	1.2135659996297341e-79	-1.16469	0.013	0.043	3.272987501001393e-75
DNAJC5	1.247139768742562e-79	0.4518519615382473	0.082	0.146	3.36353595629869e-75
LMNB1	1.5186740385786345e-79	0.1526596740059598	0.02	0.055	4.0958638820465773e-75
NDUFA13	1.583268621288904e-79	-0.497038	0.021	0.056	4.270075471616174e-75
NDEL1	1.6430625763293004e-79	0.3930353915897006	0.1	0.168	4.431339768360124e-75
STK25	1.653330972053288e-79	-0.255341	0.022	0.059	4.459033631627718e-75
CASP8AP2	1.6836086584532916e-79	0.42169141053350523	0.053	0.105	4.540692551848527e-75
PCBD2	1.7210059775718327e-79	0.16184653070301558	0.081	0.143	4.641553121511233e-75
TTC1	1.9764405837302795e-79	-0.126773	0.049	0.098	5.330460254320563e-75
PMF1	2.1679299046559918e-79	0.3021197874835274	0.102	0.172	5.84690695285721e-75
CPEB4	2.232222309100796e-79	0.41485983191008824	0.275	0.405	6.020303567644847e-75
DEPDC1B	2.363548969482536e-79	-0.324123	0.008	0.034	6.3744915706944e-75
STK36	2.425897727098188e-79	-0.565647	0.013	0.042	6.542646169983813e-75
MRS2	2.6227409104221042e-79	-0.2672	0.036	0.079	7.073532235408415e-75
PNKP	2.821804528265695e-79	-0.225071	0.019	0.054	7.610406812732579e-75
CENPK	2.9178247661461124e-79	0.35535326756164975	0.023	0.06	7.869373394296065e-75
MAP3K13	2.9710021876858513e-79	0.41435337743872447	0.278	0.41	8.012792900188741e-75
SLIT3	3.267858760578663e-79	-0.850369	0.007	0.031	8.813415077280654e-75
AC091074.3	3.279072105984947e-79	-1.85711	0.001	0.017	8.843657469841402e-75
CDC7	3.541044454592174e-79	-0.336367	0.013	0.042	9.550196894035093e-75
TACR1	3.6155908117463556e-79	-0.586919	0.007	0.032	9.751248419279921e-75
ZBTB10	3.902927985256193e-79	0.11128703197901246	0.067	0.124	1.0526196776235953e-74
