## Supplementary Data File 5 for "Beckwith-Wiedemann syndrome multiomic analysis of hepatoblastoma uncovers unique tumor heterogeneity and cellular landscapes, including transition cells leading to tumor formation" (part 2 of 3)

### Sheet: BWS_cancer_vs_transition (continued)
gene	p_val	avg_log2FC	pct.1	pct.2	p_val_adj
SERINC5	4.047528718391283e-79	0.3878523102746656	0.301	0.441	1.091618495350129e-74
B4GALNT4	4.1226579165761643e-79	-3.95067	0	0.015	1.1118808401005916e-74
PIGB	4.474384409282372e-79	-0.301012	0.023	0.059	1.2067414751834558e-74
STAU1	4.4861289296781413e-79	0.4943275088053871	0.228	0.34	1.2099089723341948e-74
NDUFAF6	5.011097759510172e-79	0.5130900473403724	0.126	0.205	1.3514930657398934e-74
BCL2L13	5.689682957508945e-79	0.33553591254695686	0.106	0.176	1.5345074936401625e-74
LINC01500	6.442172836258318e-79	-0.160766	0.009	0.036	1.7374540139388685e-74
CMTM6	6.700786899008402e-79	-0.289344	0.024	0.061	1.807202226662566e-74
DUSP22	6.756357472781152e-79	0.11668707535793854	0.067	0.123	1.8221896104090767e-74
ZHX2	6.81066669335727e-79	0.4265895044632657	0.242	0.361	1.8368368071984557e-74
KCNG3	6.882807063376474e-79	-3.36658	0.001	0.017	1.856293064992635e-74
MRPS25	7.509194524436381e-79	-0.102496	0.059	0.112	2.0252297632404917e-74
HIVEP1	7.902881422288234e-79	0.4313104967825523	0.195	0.295	2.1314071195911366e-74
SYNC	9.08501998048764e-79	-0.378051	0.014	0.044	2.4502298887375166e-74
CDC42BPB	9.456585492466052e-79	0.5087982432866197	0.13	0.208	2.550441107318094e-74
EFCAB6	1.0008576013427055e-78	0.13160526299268716	0.032	0.074	2.699312950821277e-74
CHCHD2	1.1492506464545605e-78	-0.699871	0.017	0.049	3.09952899348795e-74
ZMYM1	1.234751019474746e-78	0.19587599346413098	0.067	0.124	3.33012349952339e-74
RBSN	1.3676892166660787e-78	-0.214949	0.033	0.075	3.688657817348414e-74
AC012405.1	1.401054206520292e-78	-0.896872	0.006	0.029	3.778643194985228e-74
PTPRF	1.4972923838607055e-78	0.19940318757748168	0.114	0.186	4.038197559272323e-74
ZNF630	1.5183731373389133e-78	-0.228534	0.025	0.063	4.0950523514030495e-74
FAP	1.590521991943822e-78	-1.60553	0.005	0.028	4.289637812272488e-74
ZNF667	1.7115859954586985e-78	-0.357914	0.024	0.061	4.61614742975211e-74
SENP2	1.8753096530614826e-78	0.2382621505097835	0.065	0.121	5.057710134306819e-74
BBS7	1.92909116223838e-78	-0.52849	0.017	0.049	5.202758864556911e-74
CDS1	1.998883355977057e-78	-2.17032	0.004	0.025	5.390988411070123e-74
HDDC2	2.223671844367818e-78	-0.575303	0.014	0.044	5.997242964260005e-74
CHD1L	2.50095371656893e-78	-0.840142	0.012	0.041	6.7450721735864035e-74
TSPAN13	2.531136529057702e-78	-0.956409	0.01	0.037	6.8264752188686226e-74
PFKM	2.7035153509507225e-78	-0.300095	0.013	0.043	7.291380901514098e-74
DLGAP1-AS1	2.74325341606438e-78	-0.395327	0.015	0.046	7.398554463125632e-74
GNAI3	2.761227559837611e-78	0.19117411970238596	0.063	0.117	7.447030728882037e-74
COPS4	2.872053202069221e-78	-0.122518	0.032	0.074	7.74592748598069e-74
YWHAG	2.8802355993861737e-78	0.1510898747751781	0.051	0.101	7.76799541154451e-74
NWD2	3.001736860856092e-78	-0.686166	0.012	0.041	8.09568431372888e-74
DTWD2	3.0561237336965276e-78	-0.158014	0.051	0.101	8.242365709779534e-74
LEO1	3.06087789790533e-78	-0.11296	0.034	0.076	8.255187690650676e-74
SMARCD1	3.2873396605527837e-78	-0.22043	0.018	0.052	8.865955064510857e-74
ATP6V0B	3.7915479750907163e-78	-0.73999	0.01	0.038	1.0225804888819661e-73
TUBGCP5	3.824051634824557e-78	0.21828179814246718	0.053	0.105	1.031346725912183e-73
CSRP2	3.886543911338678e-78	-1.0772	0.012	0.04	1.0482008928880415e-73
POLE4	4.1085922619676703e-78	-0.942449	0.007	0.031	1.1080873330526806e-73
GABARAP	4.3062382033246626e-78	-0.334879	0.023	0.059	1.1613924434366615e-73
NEAT1	4.365144146877475e-78	0.32967155305821905	0.809	0.925	1.177279376412855e-73
AL359313.1	6.076326284439373e-78	-2.3921	0.001	0.017	1.6387851989132987e-73
CROCC	6.714278306051523e-78	-0.182555	0.021	0.056	1.8108408591420957e-73
DCBLD1	8.049202893234165e-78	-0.273579	0.026	0.063	2.1708700203052542e-73
ERCC5	8.976952940800578e-78	0.10936901924943154	0.059	0.113	2.421084208133916e-73
CHML	9.061477818745179e-78	-0.289993	0.02	0.054	2.4438805677155748e-73
TSPAN11	9.309535614234454e-78	-1.09434	0.002	0.02	2.510781755159032e-73
RABL2A	1.2524948824721807e-77	-0.763489	0.013	0.042	3.377978698027471e-73
AC007608.2	1.6955959741825823e-77	-0.422666	0.007	0.031	4.5730223423704243e-73
NKAIN4	1.8787784368846276e-77	-5.33562	0.001	0.015	5.0670654442778405e-73
PIGZ	1.9544501438089332e-77	-0.651741	0.014	0.043	5.271152037852693e-73
RNF220	2.056774244067544e-77	-0.415934	0.018	0.051	5.547120136250166e-73
SEC61B	2.237290032258051e-77	-0.28147	0.027	0.066	6.033971216999964e-73
MAFG	2.334974637526413e-77	-0.166101	0.024	0.061	6.297426597408736e-73
SUPT4H1	2.3884556115032116e-77	-1.0412	0.007	0.031	6.441664784224162e-73
CACYBP	2.48878501513175e-77	-0.390187	0.049	0.098	6.71225318581033e-73
ARL17A	2.6549968661088677e-77	0.3489173899909358	0.054	0.105	7.160526547895616e-73
C8orf76	2.6921820348853576e-77	-0.281051	0.028	0.067	7.26081494808581e-73
PRDX2	2.7203929016799853e-77	-0.741359	0.012	0.04	7.33689965583092e-73
RAB23	2.725730417936979e-77	-0.285782	0.013	0.042	7.351294937176033e-73
TOMM7	2.8701025078047203e-77	-0.430378	0.021	0.056	7.74066646354933e-73
ENY2	2.9512135816365467e-77	-0.11752	0.055	0.106	7.959423029673767e-73
TFAM	3.2979948033943733e-77	-0.201206	0.024	0.06	8.894691984754625e-73
ZNF814	3.591988388098569e-77	0.12719986974782704	0.06	0.113	9.68759268270184e-73
IFI44	3.862230278501039e-77	0.21210117148510887	0.022	0.057	1.0416435061117303e-72
CAMLG	3.8953566514670625e-77	-0.35447	0.018	0.05	1.0505776889006667e-72
MGMT	4.281338655460495e-77	0.35391842927934336	0.286	0.42	1.1546770353776955e-72
AC068308.1	4.579982048347754e-77	-3.41698	0.001	0.017	1.2352211584393892e-72
XIST	4.621866444886738e-77	1.6639022791390126	0.266	0.211	1.2465173801859533e-72
TGFA	4.8121836658641915e-77	-1.59125	0.001	0.017	1.2978459346835726e-72
TCTEX1D2	5.758017106627207e-77	-0.343287	0.012	0.04	1.5529372136573578e-72
HNRNPA0	5.8401028510710626e-77	-0.732439	0.014	0.044	1.5750757389338656e-72
PI4K2B	6.5258277557813405e-77	0.1878465084560563	0.113	0.183	1.7600157457342274e-72
KLF12	6.594155303257697e-77	0.19261909877315286	0.473	0.703	1.7784436852886008e-72
HACD2	8.493398710956689e-77	0.21402563329846264	0.154	0.237	2.290669632345019e-72
COX7A2	8.583085493044203e-77	-0.272122	0.025	0.061	2.3148581574740217e-72
LTBP1	8.704054660576655e-77	0.2661987503433827	0.052	0.102	2.347483541957524e-72
AP3D1	9.354722311551857e-77	0.3975645699973974	0.06	0.114	2.522968607425536e-72
EIF2B3	9.584499689079222e-77	0.33757158704677326	0.074	0.132	2.5849395661446664e-72
SCAP	1.0058831910717394e-76	0.20829059758151958	0.09	0.154	2.712866966320481e-72
DEPTOR	1.0104629137863393e-76	-0.185382	0.056	0.106	2.725218478481757e-72
TMEM184B	1.0428305590694412e-76	0.1707704757614501	0.027	0.066	2.812514017810283e-72
HMGCS1	1.0493541792211935e-76	1.3221915199982655	0.353	0.311	2.830108221359559e-72
FOXO3	1.1106285864307205e-76	0.4242847202183311	0.242	0.36	2.995365297603653e-72
LAMP1	1.1149972878527689e-76	-0.202368	0.027	0.065	3.0071476853389177e-72
TAF4	1.1629083096214311e-76	0.28084650743943085	0.071	0.129	3.136363711049e-72
VCL	1.3589354135437387e-76	0.1905275141915287	0.048	0.096	3.665048810327463e-72
TMEM63A	1.3614902392393599e-76	0.24158402623313519	0.092	0.157	3.6719391752285537e-72
SIAH1	1.544983263561642e-76	0.1199957816114513	0.057	0.109	4.1668198618257485e-72
LANCL1-AS1	1.760425035055832e-76	-0.320496	0.012	0.04	4.747866319545579e-72
SELENOW	2.1956639328388098e-76	-0.817575	0.013	0.042	5.92170562686627e-72
FLG-AS1	2.2093765803369855e-76	-1.10449	0.003	0.022	5.95868863716885e-72
SDAD1	2.2174177505916642e-76	0.19468255587430738	0.064	0.118	5.980375673345718e-72
PBX2	2.315275004152315e-76	-0.299522	0.019	0.053	6.244296686198794e-72
CD81	2.433350257016224e-76	-1.11392	0.006	0.029	6.562745643172755e-72
SHC1	2.5176081155040558e-76	-0.336272	0.023	0.059	6.789989087514438e-72
NUP50	3.0576716455399215e-76	-0.263407	0.029	0.067	8.246540428021168e-72
TIMP1	3.171264186757868e-76	-2.31662	0.001	0.018	8.55289951168597e-72
CNIH3	3.2399041605020276e-76	0.15662196675652473	0.084	0.146	8.738021520873968e-72
LRRIQ1	3.264607954997674e-76	-2.02986	0.001	0.017	8.804647654628726e-72
SEC14L1	3.5941999537129205e-76	0.6831957041871521	0.058	0.111	9.693557275163746e-72
STRADB	3.9160785828653794e-76	-0.134832	0.047	0.095	1.056166393798793e-71
URGCP	4.327053849335611e-76	0.36895547747908963	0.106	0.175	1.1670064231658143e-71
DLX6-AS1	4.333773878265184e-76	-4.58265	0	0.014	1.1688188149681202e-71
RIPK2	4.5750379530679315e-76	-0.38959	0.026	0.064	1.2338877359424211e-71
NUP155	4.691215615795084e-76	0.16255052391914326	0.055	0.105	1.2652208515799342e-71
ZNF529-AS1	4.967996883289004e-76	-0.32019	0.027	0.064	1.3398687594230443e-71
MYCN	5.156092928955054e-76	-0.785668	0.005	0.026	1.390598262939178e-71
LINC02595	5.4161993094036636e-76	-0.222124	0.025	0.062	1.460748953746168e-71
ALG6	5.536867966785031e-76	-0.323968	0.033	0.073	1.493293290641923e-71
KANSL2	5.833476980010756e-76	0.1171875373720066	0.036	0.079	1.5732887415089008e-71
MOSPD2	5.989566643029765e-76	-0.285639	0.032	0.073	1.6153861236251277e-71
CDC42SE1	6.314867136327551e-76	-0.141339	0.018	0.05	1.7031196666675404e-71
GPX4	6.34463310269787e-76	-0.327943	0.025	0.062	1.7111475477976155e-71
AC110760.1	6.354484450911406e-76	-1.69298	0.007	0.03	1.7138044564108063e-71
NCAPD3	6.610814864378727e-76	0.3301307507644087	0.033	0.074	1.7829367689229426e-71
RCN1	6.688075907002206e-76	-1.04351	0.005	0.025	1.803774072118495e-71
AKT3	7.013320776419995e-76	0.5999866284517981	0.02	0.054	1.8914926134004726e-71
SLC7A11-AS1	7.210628467280973e-76	0.5217007455535339	0.036	0.079	1.9447064976256783e-71
ALKBH8	7.674883348753922e-76	-0.138697	0.026	0.064	2.0699160391589326e-71
NKAIN3	8.008388762260673e-76	-1.90754	0.003	0.022	2.1598624491817037e-71
UBE2J1	8.059790099437701e-76	-0.250943	0.028	0.067	2.173725389818348e-71
PDE8A	8.6153992146197e-76	0.39649632193504103	0.329	0.478	2.323573168182933e-71
MKRN1	9.571614078043137e-76	0.11756228249352074	0.04	0.085	2.581464316848234e-71
NFATC2IP	1.2285675909673184e-75	0.2683186805178468	0.056	0.108	3.3134467928388578e-71
LINC01089	1.3429551368543239e-75	-0.53327	0.015	0.045	3.6219500040961116e-71
TRO	1.6688785943180494e-75	-2.0223	0.003	0.022	4.500965568875779e-71
ZNF785	1.9538984363810108e-75	-0.301446	0.02	0.053	5.269664082919586e-71
FAM227B	2.076400377584833e-75	0.15829845387791552	0.047	0.095	5.600051818346295e-71
CASP2	2.160994751007226e-75	-0.399261	0.019	0.053	5.8282028434664885e-71
TXNRD1	2.3635666396256714e-75	0.1235825165204929	0.053	0.103	6.3745392270704355e-71
CMTM7	2.369574744361022e-75	-0.149063	0.014	0.043	6.390743085541677e-71
RASSF6	2.376173953228263e-75	-3.90808	0.002	0.018	6.408541151856625e-71
MAGT1	2.4500348956422606e-75	0.23425335520980106	0.062	0.115	6.607744113547177e-71
OSBPL1A	2.5680626873893516e-75	-0.333989	0.039	0.083	6.926065067889081e-71
REXO2	2.717461261543614e-75	-0.305133	0.02	0.054	7.328993022383127e-71
DDAH2	2.811656308171347e-75	-0.817883	0.007	0.031	7.583037063138124e-71
ZCCHC8	2.8764773249610553e-75	0.1591127820105276	0.085	0.147	7.757859345419966e-71
HSD11B1-AS1	3.26306427547048e-75	0.38005746742348356	0.014	0.044	8.800484350943885e-71
GNAL	3.321345199891805e-75	-0.491249	0.009	0.035	8.957668004108198e-71
MED1	3.399826247002329e-75	0.3036952815568513	0.059	0.111	9.169331388165281e-71
SMIM14	3.9222962261091723e-75	0.17096117436015207	0.097	0.162	1.0578432921816438e-70
RBM20	3.9647629152250053e-75	-1.21709	0.002	0.019	1.0692965582361839e-70
UBTF	4.020354572130935e-75	-0.107685	0.019	0.052	1.0842896281037131e-70
VIM	4.0861794576831287e-75	-0.375737	0.007	0.03	1.1020425997371398e-70
IGFBPL1	4.364062734513341e-75	-1.40375	0.003	0.02	1.1769877194982481e-70
MGST3	4.7958224969299335e-75	-0.32544	0.032	0.072	1.2934333274220031e-70
TBC1D14	5.09434080744373e-75	0.384002	0.095	0.16	1.3739437157675739e-70
SLC44A3	5.138724230706793e-75	-0.111316	0.036	0.078	1.3859139250216222e-70
SRSF9	5.253612303869701e-75	-0.377093	0.022	0.057	1.4168992383536585e-70
MOSPD1	5.672814788314369e-75	-0.918707	0.014	0.043	1.5299581484083854e-70
MTX3	5.9784005706615e-75	-0.168671	0.04	0.084	1.6123746339074065e-70
LINC01250	7.42945234559267e-75	-0.743074	0.006	0.029	2.003723297606343e-70
CCNG1	7.622477114037057e-75	-0.364583	0.037	0.08	2.055782077655794e-70
GIT2	7.970950397868158e-75	0.26061343830848926	0.076	0.134	2.1497653223050422e-70
LMOD1	8.725062387891209e-75	0.554526	0.033	0.074	2.3531493260142592e-70
ZNF585B	8.875254970313582e-75	-0.160052	0.038	0.081	2.393656265493573e-70
PNRC2	9.025435712518523e-75	-0.573063	0.013	0.041	2.4341600116662456e-70
GALNT10	9.421857834004389e-75	-0.380485	0.01	0.037	2.5410750578309837e-70
SIMC1	1.0431473365919413e-74	-0.208982	0.02	0.053	2.8133683667884658e-70
ING3	1.093911267177812e-74	0.2514968970455458	0.036	0.079	2.950278687578559e-70
SMURF1	1.0989900127952623e-74	0.4215038105144932	0.171	0.26	2.9639760645088223e-70
ZNF709	1.1106823297324066e-74	-0.618648	0.015	0.044	2.995510243288301e-70
MAOB	1.1409524199893456e-74	0.13140576906306572	0.144	0.222	3.077148676711265e-70
GSTO2	1.232607617797392e-74	-0.426456	0.035	0.076	3.3243427451995666e-70
ICA1L	1.2661822814305622e-74	-0.298949	0.008	0.032	3.414893613018226e-70
RAD54L2	1.309447001894583e-74	0.5086799682873032	0.079	0.139	3.531578564109691e-70
SPPL2B	1.3462369221102737e-74	-0.189466	0.028	0.067	3.630800978931408e-70
ERN1	1.5230637821209347e-74	0.46262878644759753	0.06	0.113	4.107703020380161e-70
PHB2	1.6152410643096826e-74	-0.464986	0.018	0.051	4.356305150443214e-70
RBM10	1.8726420461785636e-74	0.27404834200691286	0.051	0.1	5.0505155985435856e-70
DDOST	1.917784826329649e-74	-0.68933	0.014	0.044	5.172265676611063e-70
B3GLCT	2.1224220975079196e-74	-0.105697	0.023	0.059	5.724172396978859e-70
ZNF266	2.2473463389319335e-74	-0.134478	0.045	0.091	6.061093076099424e-70
FARP2	2.4224542441294103e-74	0.18717818023745014	0.07	0.126	6.53335909641702e-70
BCOR	2.5253941773590345e-74	0.23796330477241512	0.054	0.104	6.810988096337316e-70
PDPR	2.6467248429267145e-74	0.14573117102333466	0.049	0.097	7.138216901373349e-70
HCN1	3.1560133078361062e-74	-0.771948	0.014	0.044	8.511767891233978e-70
ZNF224	3.2952604820043066e-74	-0.328537	0.03	0.069	8.887317519965615e-70
CCDC84	4.5847829473761484e-74	0.14325323102519127	0.043	0.088	1.2365159609073471e-69
NAA40	5.1932454339474034e-74	-0.520353	0.009	0.033	1.4006182935356146e-69
NCBP2	5.64269662181485e-74	-0.459747	0.02	0.053	1.521835278903465e-69
ATP5MD	5.7402224176033586e-74	-0.430822	0.028	0.066	1.5481379860276258e-69
ABHD13	6.0811016446561064e-74	-0.165907	0.03	0.069	1.640073113563752e-69
MRPL33	6.347446413427893e-74	0.504425	0.079	0.138	1.7119062977015027e-69
SLC44A1	6.765659737707691e-74	0.24293949796532993	0.173	0.262	1.824698431259764e-69
ZNF75D	7.380148855512252e-74	0.18170645942107422	0.051	0.099	1.9904261463316544e-69
ZNF770	8.142563358836443e-74	-0.265972	0.035	0.076	2.1960493378781886e-69
C9orf16	9.58837859405051e-74	-1.32001	0.003	0.021	2.5859857068154226e-69
ZCCHC17	9.99446371816239e-74	-0.151882	0.034	0.074	2.6955068647883963e-69
NIPA2	1.0006985920432087e-73	-0.100715	0.029	0.067	2.698884102740534e-69
FGF1	1.0592056178345076e-73	-0.685567	0.005	0.025	2.856677551299667e-69
GPR161	1.385158234765052e-73	-1.52954	0.002	0.018	3.7357717591613454e-69
ZNF664	1.4014035425226942e-73	-0.927346	0.01	0.036	3.779585354183706e-69
MTSS1	1.576805458429027e-73	0.32670943851709033	0.363	0.529	4.2526443213830855e-69
SRSF12	1.7961986924742748e-73	-0.524125	0.008	0.032	4.844347873603119e-69
FBXO30	1.924469715699248e-73	-0.50601	0.016	0.046	5.190294823240872e-69
CFHR2	1.961870898801693e-73	1.9137875943318943	0.078	0.034	5.291165814068166e-69
CYLD	1.972835532277746e-73	0.18356803515769127	0.071	0.127	5.320737430553081e-69
CEP85L	2.1214683256411075e-73	0.27441742240706635	0.016	0.047	5.721600074254067e-69
AC018362.1	2.138833018086216e-73	-0.44046	0.031	0.07	5.768432649778524e-69
POLR1C	2.2389607773905e-73	-0.14324	0.023	0.057	6.038477216622179e-69
MRPS16	2.3912742059124663e-73	-0.271532	0.016	0.047	6.449266533345922e-69
ZFY	2.7095032941396146e-73	0.8714418803370779	0.09	0.156	7.307530384294541e-69
CCNG2	2.9790846520358617e-73	-0.467175	0.012	0.04	8.034591306540719e-69
PLXNA3	3.144556637562304e-73	-0.664724	0.008	0.032	8.480869251505534e-69
C4orf48	3.6307686054854954e-73	-2.46949	0.001	0.017	9.79218292899438e-69
CCDC77	3.6584483468912174e-73	-0.250559	0.016	0.046	9.866835191565613e-69
ITGA9	3.786543492399227e-73	0.42564885171438926	0.015	0.045	1.0212307799000715e-68
PIGK	3.843206566105121e-73	-0.189691	0.027	0.064	1.036512810878551e-68
PODXL	4.060473170056807e-73	-1.17222	0.003	0.022	1.0951096139643208e-68
POLR3E	4.1160815329266924e-73	-0.112114	0.036	0.078	1.110107189430329e-68
NUP50-DT	4.648861067229379e-73	0.10631869802437732	0.04	0.083	1.2537978298317635e-68
PPP2R2D	4.802468748922564e-73	0.45356063053433554	0.146	0.227	1.2952258215844154e-68
MTTP	5.5767344395570215e-73	0.1638984445813651	0.147	0.227	1.5040452783485286e-68
PGM2	5.803207340485453e-73	-0.269091	0.015	0.044	1.5651250197289267e-68
ATL3	5.866372898220025e-73	-0.681009	0.017	0.049	1.5821607706499406e-68
THAP2	5.891624455320764e-73	-0.444091	0.02	0.053	1.58897111560001e-68
CERK	6.249815363519832e-73	0.2470908499702844	0.055	0.105	1.6855752035412986e-68
PLXNB2	6.275707427860981e-73	-0.31622	0.019	0.051	1.6925582932941064e-68
GLIS1	6.939180004444027e-73	-2.94217	0.001	0.015	1.8714968471985543e-68
NBAT1	7.60475465086852e-73	-1.2193	0.004	0.023	2.05100232933924e-68
CYREN	7.710906268103619e-73	0.12815155453769522	0.037	0.079	2.079631420507546e-68
PAXIP1	8.392721913121268e-73	0.22010531275875023	0.051	0.099	2.263517099968806e-68
AL031058.1	9.07626790866809e-73	-0.26983	0.006	0.028	2.447869454967784e-68
ZNF334	9.203886188929445e-73	-0.129713	0.039	0.082	2.4822881051542716e-68
AC005009.2	9.71931648665899e-73	-2.46847	0.001	0.016	2.6212996564519297e-68
DVL3	1.0461870115764222e-72	-0.152679	0.029	0.067	2.8215663702216104e-68
CDS2	1.1158060375430812e-72	0.19687255767481743	0.102	0.167	3.0093288832536902e-68
CPNE3	1.28679144733058e-72	-0.137494	0.04	0.083	3.470476533450574e-68
LINC00662	1.551549669587779e-72	0.19054647760606902	0.054	0.103	4.18452945887824e-68
GLI3	1.6395177900054556e-72	-1.46159	0.002	0.018	4.421779479644713e-68
BRCC3	1.771870453682841e-72	-0.105615	0.036	0.078	4.7787346135826225e-68
SERGEF	1.8219268045057224e-72	0.15460506765980053	0.068	0.122	4.913736591751934e-68
IQCE	2.015949466375358e-72	-0.357518	0.01	0.035	5.43701571081434e-68
TXNDC5	2.128436776978354e-72	-0.151091	0.033	0.072	5.7403939875106205e-68
GINM1	2.159301655953818e-72	-0.180507	0.031	0.069	5.823636566107447e-68
SPATA5L1	2.2320054948461122e-72	-0.118464	0.027	0.064	6.019718819599965e-68
LUZP2	2.278678309929334e-72	-1.8409	0.004	0.022	6.1455954018794135e-68
SH2B1	2.333650206618036e-72	0.2958542468562375	0.047	0.093	6.2938546072488435e-68
ARHGAP39	2.474597945168912e-72	-0.382595	0.008	0.032	6.673990658120555e-68
C11orf74	2.809694634786404e-72	-0.389401	0.017	0.048	7.577746430018932e-68
PSMB5	3.105020751848565e-72	-0.169635	0.022	0.057	8.37424096773558e-68
ERP29	3.198673886328511e-72	-0.994069	0.012	0.039	8.626823471427994e-68
NFU1	3.273250964209288e-72	-0.180089	0.027	0.063	8.82795785047245e-68
TDP2	3.400444149106253e-72	-0.236792	0.034	0.074	9.170997870139564e-68
OSGEP	3.488386796537225e-72	-0.183784	0.04	0.083	9.408179190260897e-68
MAP2K1	3.499493465097675e-72	0.26140156238352363	0.076	0.133	9.43813387536843e-68
HELB	3.6951088344064744e-72	-0.152469	0.037	0.078	9.965708526394261e-68
SRCAP	3.7402608400449563e-72	0.3082553894400599	0.04	0.084	1.0087483485601247e-67
TXNDC12	3.770389758486703e-72	-0.425663	0.024	0.059	1.0168741178638638e-67
SGMS1	3.848844772560885e-72	0.3479433144091142	0.326	0.479	1.0380334351596707e-67
RSPH3	3.8749773537494105e-72	-0.102727	0.03	0.068	1.045081392306216e-67
SLC2A10	3.99872654661043e-72	-0.311112	0.017	0.048	1.0784565496208329e-67
CAST	4.057679570377624e-72	0.55320814478227065	0.135	0.212	1.0943561801308451e-67
GPATCH1	4.1018020446836815e-72	0.1822445423073853	0.027	0.064	1.106256011451189e-67
PREB	4.4410251052619176e-72	-0.538299	0.012	0.038	1.1977444708891392e-67
ZMIZ2	6.729366567139529e-72	-0.285428	0.024	0.058	1.814910163157531e-67
ATXN1	7.099152821267756e-72	0.3143769478812324	0.293	0.424	1.914641515895914e-67
COQ8A	7.224679959423169e-72	0.27575219617351754	0.109	0.176	1.9484961850564286e-67
ACTR8	7.580588643000038e-72	-0.422758	0.02	0.052	2.0444847570171103e-67
AC004009.1	8.486374953605632e-72	-3.08848	0.001	0.014	2.288775324987439e-67
POLG2	9.095516357726406e-72	0.15220078661631087	0.063	0.115	2.4530607616788118e-67
KCNH8	9.66073854745727e-72	-1.51202	0.002	0.017	2.6055011862492258e-67
LINC01060	9.66490504878426e-72	-3.77191	0.002	0.018	2.606624891657115e-67
RRP7A	9.80974945318911e-72	0.30683496975333546	0.034	0.074	2.645689427525103e-67
CYP3A5	9.825707791387996e-72	1.2309718557802962	0.372	0.333	2.6499933913373427e-67
METTL3	9.936761144833229e-72	-0.102204	0.032	0.071	2.679944480761522e-67
BCHE	1.0020740665693944e-71	0.10848012081533343	0.068	0.122	2.7025937575376567e-67
CASS4	1.0119453337879254e-71	-0.325129	0.009	0.033	2.7292165652260348e-67
CLPX	1.0186075471424308e-71	0.2557027732251782	0.086	0.146	2.747184554643136e-67
PDE8B	1.0998720569603517e-71	-0.488401	0.013	0.041	2.9663549376220686e-67
MAT1A	1.225083037024606e-71	2.6268929067909856	0.061	0.023	3.304048950855362e-67
MCMBP	1.2465337518092829e-71	0.14085788862672577	0.05	0.097	3.361901528629636e-67
TENT4B	1.2653353975876069e-71	0.18927312198227636	0.131	0.205	3.412609567293776e-67
KLF5	1.2657477749075052e-71	-1.97894	0.002	0.018	3.4137217489255415e-67
TRIM38	1.3613217569897555e-71	-0.145874	0.027	0.063	3.6714847786013706e-67
CFHR1	1.3844551155863562e-71	1.7745482723462782	0.083	0.038	3.7338754467364023e-67
TSC2	1.5807422280185516e-71	0.11202650484069165	0.048	0.095	4.263261788966034e-67
COBL	2.0001363118092565e-71	1.7283131772140194	0.149	0.092	5.394367632949565e-67
SMTN	2.1430789027420756e-71	-0.370103	0.013	0.04	5.7798838006953776e-67
SSBP4	2.2323735679308737e-71	-0.770448	0.005	0.026	6.020711512709567e-67
UBE3B	2.518452562777359e-71	0.1209300651938352	0.042	0.086	6.792266561810538e-67
CC2D1A	2.5984258025146177e-71	-0.227751	0.021	0.054	7.007954389381924e-67
CALD1	2.6211681945492056e-71	0.5666276430076056	0.208	0.307	7.069290620699207e-67
UBE2Q1	2.7977177550319166e-71	-0.385124	0.014	0.043	7.545444785321079e-67
NCSTN	3.689140780400457e-71	-0.196486	0.029	0.066	9.949612684740032e-67
ZMPSTE24	4.217356695260195e-71	-0.219832	0.019	0.051	1.1374211007116746e-66
ESR1	4.524166340434824e-71	0.36800123322680234	0.022	0.056	1.220167662015272e-66
CTNNBIP1	4.668133446660375e-71	-0.108636	0.021	0.053	1.2589955905643032e-66
AC046168.2	4.6726799516439095e-71	-0.932771	0.002	0.017	1.2602217829583624e-66
DYRK1B	4.834291426811628e-71	-0.959217	0.005	0.026	1.303808397811096e-66
CCDC30	5.95374937862145e-71	0.4659161027801856	0.037	0.079	1.6057262074142051e-66
ATP6V1G1	7.119564886783234e-71	-0.33054	0.026	0.061	1.9201466499654382e-66
HYAL2	7.126527704673899e-71	-0.783791	0.004	0.023	1.9220245219505505e-66
PRR3	7.30309992830411e-71	-0.186737	0.024	0.059	1.9696460506636186e-66
BRINP1	7.95658392325244e-71	-2.37352	0.001	0.017	2.145890684101183e-66
ELOB	8.834489544976052e-71	-0.800955	0.016	0.046	2.382661830280041e-66
ME1	1.010138163332868e-70	-0.506183	0.01	0.036	2.724342626508745e-66
AC008945.2	1.0959781317820089e-70	-0.730308	0.009	0.034	2.955853021416078e-66
PEX26	1.0996623128896929e-70	0.10884937371669023	0.038	0.08	2.965789257863502e-66
EXOSC8	1.11280916695829e-70	-0.146695	0.03	0.068	3.001246323286508e-66
COL27A1	1.175633073343272e-70	0.4658143904275249	0.233	0.339	3.170682398806804e-66
NDRG3	1.3678381044833962e-70	-0.135455	0.025	0.06	3.6890593677917197e-66
RNASEH1	1.3737730371201465e-70	-0.42895	0.017	0.048	3.705065881113035e-66
FOXK2	1.438951729796251e-70	0.7402326600529615	0.136	0.215	3.880852815260489e-66
PSMA4	1.4842510180085398e-70	-0.249737	0.023	0.057	4.003024995569032e-66
TTC26	1.5795994638662087e-70	-0.36168	0.011	0.036	4.260179754047165e-66
OAZ1	1.6597351767259698e-70	-0.224195	0.022	0.056	4.4763057716299404e-66
CYB5R4	1.6985829414307607e-70	0.19206985248367325	0.044	0.089	4.581078193038762e-66
DIMT1	1.733933560990714e-70	0.1317197913727215	0.042	0.086	4.6764188139919554e-66
ANKRD46	1.7800447452604167e-70	0.1992658671318861	0.063	0.114	4.800780677967344e-66
ZNF692	1.7851135372719935e-70	-0.142563	0.026	0.062	4.814451210022566e-66
CISD2	1.815943084317719e-70	-0.174607	0.026	0.061	4.897598498404888e-66
SLC37A1	2.036120180073053e-70	-0.148162	0.02	0.053	5.491416125657024e-66
UBE2A	2.1257657927811752e-70	-0.423894	0.021	0.054	5.733190343130829e-66
ZNF44	2.2805877813303192e-70	0.2866937529190882	0.132	0.205	6.150745246247871e-66
IFT81	2.4193836455710152e-70	0.5017204350622827	0.094	0.157	6.525077692105028e-66
NOL7	2.5259503418472625e-70	-0.244951	0.022	0.055	6.812488071962067e-66
KIF3C	2.728177877586837e-70	-1.56357	0.002	0.018	7.357895735851699e-66
RFLNA	2.7686959841749832e-70	-0.221046	0.019	0.051	7.46717306931993e-66
GORAB	2.8153546951771662e-70	-0.236541	0.026	0.061	7.593011612892817e-66
SAV1	2.8626682180290042e-70	-0.209722	0.019	0.051	7.720616184024224e-66
DCTN2	3.439527253359761e-70	-0.110716	0.022	0.056	9.276405002311275e-66
NR1D2	3.595093728838418e-70	0.10378500547716729	0.058	0.107	9.695967786677213e-66
HSPA4L	4.547723604468877e-70	-0.326875	0.087	0.145	1.226521056125256e-65
TMEM144	5.6200712866596454e-70	-0.721005	0.007	0.028	1.5157332260121064e-65
AGPAT3	5.838166068548109e-70	0.4034907017763469	0.149	0.228	1.574553388687425e-65
SZT2	6.280680698327652e-70	0.6328916914210138	0.056	0.106	1.6938995843389676e-65
EFR3B	6.405109305469101e-70	-0.78096	0.003	0.022	1.7274579796850166e-65
ARAP2	6.785761730265308e-70	0.3584424417750314	0.051	0.099	1.8301199386525535e-65
ZNF484	7.636185431541449e-70	-0.387434	0.021	0.053	2.059479210886729e-65
FAM122B	9.609301649819336e-70	-0.565017	0.014	0.042	2.591628654956275e-65
GTF3C5	9.818406722703845e-70	-0.24776	0.021	0.054	2.648024293113227e-65
AC002451.1	1.3413891259319908e-69	0.881616	0.087	0.15	3.617726472638579e-65
TRMT9B	1.6435478026069367e-69	-0.586359	0.019	0.05	4.432648423630909e-65
ZCCHC2	1.826366110605371e-69	0.3006404000014633	0.159	0.24	4.925709400302686e-65
ZKSCAN7-AS1	1.9345558030494761e-69	-0.322353	0.025	0.06	5.2174970008244374e-65
ZNF32	1.9459763077094234e-69	-0.505098	0.012	0.039	5.248298101892315e-65
RNF4	2.185131587751339e-69	0.31968342049560516	0.047	0.092	5.8932998921653606e-65
BTD	2.423624677338121e-69	0.12647060230996304	0.089	0.149	6.5365157547809125e-65
GRM7-AS1	2.522785356428669e-69	-0.545547	0.004	0.023	6.80395210628812e-65
CDC23	2.80742947574788e-69	-0.270023	0.022	0.055	7.571637296092032e-65
RRN3	2.8093213622120426e-69	-0.125285	0.035	0.075	7.576739713885879e-65
ARSK	3.0690680548206823e-69	-0.10717	0.034	0.073	8.27727654385138e-65
CCDC171	3.258323433734443e-69	0.5589525373984152	0.073	0.128	8.787698300781793e-65
RREB1	3.3467106427734496e-69	0.43957004089436635	0.32	0.471	9.026078603559994e-65
DHX32	3.7053187533628144e-69	0.10172898377048578	0.03	0.067	9.99324467781951e-65
GASK1B	4.0803862836173506e-69	-1.06521	0.005	0.025	1.1004801806915994e-64
ZNF585A	4.4021617260337034e-69	-0.255192	0.021	0.053	1.1872630175112899e-64
LLGL2	4.638276680309698e-69	0.23069300036526175	0.062	0.112	1.2509432206795256e-64
TRPC6	5.001501651242403e-69	-0.281865	0.024	0.058	1.3489049953400762e-64
MAP2K2	5.479503061121442e-69	-0.143586	0.024	0.058	1.477821975584453e-64
CYBA	5.557323069378183e-69	-0.536221	0.013	0.04	1.498810031811296e-64
ITGB5	5.802360810846404e-69	0.42841133837814777	0.125	0.196	1.564896710685275e-64
CD99	5.883930458915174e-69	0.1556874558829543	0.07	0.123	1.5868960447694224e-64
GGNBP2	6.410834981844533e-69	0.4714242161030737	0.108	0.174	1.7290021946034704e-64
BAG6	7.059122321625374e-69	-0.166369	0.024	0.059	1.9038452901423633e-64
ABHD3	7.294451300309316e-69	0.2760531549879318	0.198	0.292	1.9673135156934227e-64
TSPAN14	7.381648005890556e-69	0.1748532684711357	0.042	0.084	1.9908304671886827e-64
YAE1	7.440653703977572e-69	-0.201233	0.026	0.061	2.0067443039627512e-64
ZMAT4	7.598063097397226e-69	-0.87798	0.003	0.02	2.0491976173680316e-64
SDF4	7.74004659849781e-69	-0.277738	0.02	0.052	2.0874905676148593e-64
ZNF226	8.051313938601685e-69	-0.338005	0.022	0.055	2.1714393692408745e-64
SNAI2	8.078358489198398e-69	-0.35558	0.008	0.032	2.178733284536808e-64
AC004039.1	8.241589364526178e-69	-0.914604	0.005	0.024	2.22275665161271e-64
HPRT1	8.283813814313562e-69	-0.445549	0.034	0.073	2.2341445857203674e-64
MINK1	8.334159699644393e-69	0.3376275033421503	0.057	0.105	2.247722870994093e-64
PRMT1	9.265772123375179e-69	-0.206462	0.02	0.052	2.4989787416742858e-64
GTF3C4	9.377263109963393e-69	-0.435671	0.012	0.038	2.529047860757127e-64
TCIM	1.0720014736466433e-68	0.43567660298953226	0.025	0.06	2.891187974424997e-64
BCL2L14	1.1481997112330341e-68	0.3313136584034577	0.073	0.128	3.096694621195493e-64
RPL36AL	1.1641436143868874e-68	-0.473974	0.017	0.047	3.1396953280014354e-64
UNC50	1.196533782771785e-68	-0.556004	0.016	0.046	3.227051612135504e-64
AP005203.1	1.2010140191098804e-68	-3.69719	0.001	0.014	3.239134809539348e-64
SNX10	1.2741379147359599e-68	-0.177312	0.035	0.075	3.4363499560428835e-64
ZBTB11	1.2959756525012987e-68	0.14598680927412988	0.05	0.097	3.4952463347960026e-64
VPS37B	1.3337823938250005e-68	0.4580845860090692	0.031	0.069	3.5972111161460264e-64
WASHC1	1.3645076762614996e-68	-0.194614	0.028	0.064	3.6800772028772645e-64
MALSU1	1.3842129280200894e-68	-0.166193	0.049	0.094	3.733222266870181e-64
SFXN2	1.4320354411844435e-68	0.16741517146225648	0.046	0.091	3.862199584874444e-64
ATP5MG	1.4398488040543394e-68	-0.137901	0.02	0.051	3.8832722245345536e-64
VDAC1	1.4967631018051952e-68	0.16696196072904645	0.034	0.074	4.036770085568612e-64
PRPS2	1.5136884534192824e-68	-0.603386	0.016	0.045	4.0824177588718043e-64
EBLN3P	1.5553918165087666e-68	-0.135148	0.037	0.077	4.194891729124143e-64
ZNRF1	1.6186993608223333e-68	0.502186	0.165	0.251	4.365632176137833e-64
AC090578.1	1.7068185042378694e-68	-0.909626	0.003	0.021	4.603289505929534e-64
AC087854.1	1.7639261844196262e-68	-0.456515	0.022	0.054	4.757308919379732e-64
DPF2	1.897691101270541e-68	-0.189621	0.021	0.053	5.118072900126649e-64
CA13	1.9419217271177688e-68	-0.535372	0.023	0.056	5.2373628980366224e-64
GRIN2A	2.1967977062636675e-68	-2.41259	0.002	0.018	5.9247634137931117e-64
MICALL2	2.7802052455055686e-68	-0.273529	0.018	0.049	7.498213547128518e-64
ARSE	2.804048604994907e-68	0.29362974020735666	0.051	0.098	7.562519087671265e-64
FAM210B	2.872163876459309e-68	-0.508184	0.01	0.035	7.746225974810756e-64
AL513550.1	2.8846936212054837e-68	-0.277729	0.029	0.065	7.78001869639119e-64
ARRB1	2.895113255200046e-68	0.1840142352859342	0.059	0.109	7.808120449274524e-64
TMBIM6	3.136880133310208e-68	0.17040422910089537	0.087	0.145	8.46016571953763e-64
ZNF710	3.3885977348904605e-68	0.5590521120292768	0.212	0.312	9.139048090999572e-64
AL355488.1	3.738912203471761e-68	-0.687569	0.012	0.039	1.0083846212763339e-63
SLC29A4	4.223774004058765e-68	-0.438957	0.013	0.039	1.139151848894649e-63
YPEL3	4.457617530187601e-68	-0.491058	0.016	0.046	1.2022194478915961e-63
TMED2	4.604786629368161e-68	-0.365304	0.023	0.057	1.241910953940593e-63
PPP5C	4.656888544463031e-68	0.5576427128696616	0.075	0.13	1.2559628404416797e-63
PGAP2	4.665057967165381e-68	-0.125787	0.029	0.066	1.2581661337445033e-63
SCO1	4.6984698296379995e-68	-0.151931	0.033	0.072	1.2671773130533683e-63
HPS1	4.722280837054768e-68	-0.266804	0.019	0.05	1.2735991417536709e-63
CASTOR2	5.143791395246829e-68	-0.328777	0.01	0.035	1.38728053929807e-63
GABRA3	6.043586863133386e-68	-2.54997	0.001	0.015	1.6299553769870742e-63
TTC28-AS1	6.246593940320763e-68	0.452961	0.138	0.213	1.6847063857045098e-63
BTN3A2	6.4807082181282696e-68	-0.39985	0.02	0.052	1.7478470064291944e-63
FBRSL1	6.792825678399408e-68	0.2550745698911111	0.054	0.101	1.8320250854643203e-63
DEAF1	6.847550520209625e-68	0.3310942091218536	0.058	0.108	1.846784375300536e-63
TM2D3	7.1824721854355405e-68	-0.204335	0.028	0.065	1.9371127484119653e-63
SPTAN1	7.839174373185035e-68	0.28650184846824583	0.09	0.15	2.1142253284480039e-63
C10orf88	7.91951927567762e-68	-0.173363	0.027	0.063	2.135894348650254e-63
LYST	8.664743892489942e-68	0.6690917006054927	0.166	0.252	2.3368814278045374e-63
RIMKLA	9.87349270946185e-68	-1.37641	0.002	0.017	2.6628809837418613e-63
TMEM94	1.0160674594819458e-67	0.111888	0.037	0.077	2.740333938222808e-63
COPS6	1.0509358272147237e-67	-0.271873	0.02	0.051	2.83437392599811e-63
AC074032.1	1.2268980909778442e-67	-0.149662	0.023	0.056	3.3089441513672457e-63
TPI1	1.2273722730450539e-67	-0.571377	0.017	0.046	3.31022302040251e-63
PCGF6	1.2534773047659594e-67	0.28341109741621806	0.043	0.086	3.380628290953792e-63
DNAJB1	1.255876663316532e-67	-0.302016	0.072	0.125	3.3870993609646864e-63
ZNF227	1.416144105511851e-67	-0.361021	0.024	0.058	3.8193406525654625e-63
MYO3B	1.4748416725141379e-67	0.1972605032354715	0.011	0.037	3.97764799077063e-63
AC233296.1	1.492984752085993e-67	0.21792119116572306	0.175	0.261	4.026579876375923e-63
ZBTB8A	1.4936740149946834e-67	0.23702615130613913	0.027	0.063	4.0284388184406615e-63
N4BP2L1	1.607933719537711e-67	0.25742014034158567	0.085	0.142	4.336597241593207e-63
AL354707.1	1.850292392629562e-67	-0.165956	0.039	0.08	4.990238582921928e-63
EIF3K	1.960584967136558e-67	-0.216111	0.021	0.053	5.287697656367297e-63
EIF1AY	1.9921028500428126e-67	-1.32297	0.011	0.036	5.372701386565466e-63
ADGRL3	2.543340166060171e-67	-0.940417	0.008	0.031	6.859388427864281e-63
LAMA2	2.5758449505395413e-67	-0.803355	0.006	0.027	6.947053831605143e-63
TRNAU1AP	2.601718825830437e-67	0.12741913715963582	0.034	0.073	7.016835673264689e-63
AC099792.1	2.689504812037701e-67	-1.13303	0.003	0.02	7.253594478065679e-63
ZNF66	2.7115170006712048e-67	-0.37706	0.013	0.039	7.312961350810239e-63
STARD7	3.008144619713629e-67	0.2868603002859338	0.063	0.114	8.112966039367657e-63
GABRA4	3.018873711476607e-67	-3.52702	0.001	0.013	8.141902399852409e-63
ADH1A	3.2329838876828964e-67	1.7658496254861147	0.095	0.048	8.719357545080772e-63
ERV3-1	3.272432594609375e-67	-0.662202	0.01	0.035	8.825750707661483e-63
CD74	3.645994720725853e-67	-0.257686	0.018	0.048	9.833247761797626e-63
TNPO2	4.00818956676794e-67	0.12073886192294858	0.034	0.072	1.0810087261573135e-62
OTOG	4.663332936548834e-67	-3.98873	0	0.012	1.2577008929872205e-62
C2orf49	4.6866592910925105e-67	-0.163992	0.025	0.06	1.26399201080765e-62
MT-ND4L	5.154394160474703e-67	0.16510038480727784	0.024	0.058	1.3901401050800272e-62
ARCN1	5.703072510264819e-67	-0.114227	0.03	0.066	1.5381186560184218e-62
LRPAP1	5.999884378137523e-67	-0.340488	0.018	0.048	1.6181688167836898e-62
PACC1	6.569685441448457e-67	-0.645945	0.007	0.028	1.7718441635586487e-62
CHMP3	6.892508180273045e-67	0.25854211971129293	0.054	0.101	1.8589094562196402e-62
ATP5F1B	7.064282489471285e-67	-0.188861	0.031	0.067	1.9052369874104055e-62
AL136114.1	8.228143930858212e-67	0.4881215021794929	0.036	0.077	2.21913041815246e-62
FAM3B	8.652030685887524e-67	0.1133251380642627	0.064	0.115	2.3334526759838653e-62
TMEM184C	8.969110341772448e-67	-0.100078	0.031	0.068	2.4189690591760294e-62
ARSJ	9.261229107618728e-67	-1.24497	0.001	0.014	2.497753490324771e-62
LINC02253	9.880250678681358e-67	-2.8992	0.001	0.016	2.664703608040362e-62
DRG1	9.905805859416267e-67	0.16878280627926245	0.042	0.084	2.671595840284567e-62
RNF182	1.0893892691906637e-66	-5.03322	0	0.012	2.93808285900722e-62
FKBP7	1.110415411344491e-66	-0.107808	0.01	0.033	2.9947903643960922e-62
YARS2	1.1438019054588427e-66	-0.153514	0.03	0.067	3.0848337390224987e-62
PRXL2C	1.262152769613619e-66	-0.311197	0.012	0.037	3.4040260196479303e-62
KCND3	1.2680719939943272e-66	-0.525949	0.004	0.023	3.4199901678027e-62
CCDC125	1.4042050375179188e-66	0.42960349131886416	0.135	0.208	3.787140986185827e-62
AC022509.2	1.443060114543851e-66	-0.201408	0.013	0.039	3.8919331289247665e-62
MYO1B	1.4948382103655582e-66	0.4399677666523587	0.307	0.452	4.03157865335591e-62
CRY1	1.495661347485159e-66	0.14216706191262607	0.046	0.09	4.033798654167474e-62
C5orf22	1.504330022924126e-66	-0.346219	0.02	0.05	4.057178071826368e-62
ZNF283	1.5720430576942487e-66	-0.124682	0.043	0.085	4.239800126601389e-62
DENND5B	1.6011473617082084e-66	0.49046019192777934	0.284	0.411	4.318294434527038e-62
KIF9-AS1	1.6922117269346905e-66	0.1764086982160603	0.074	0.129	4.56389502754286e-62
TATDN3	1.866317737343612e-66	-0.101309	0.023	0.056	5.0334589376157215e-62
C3orf33	1.9450176021213923e-66	-0.583786	0.016	0.044	5.245712472921395e-62
RAB5B	2.0869012655607016e-66	-0.138624	0.034	0.072	5.628372713217212e-62
AC083870.1	2.2075252432337072e-66	0.2979318398254398	0.047	0.092	5.9536955810013084e-62
GDI1	2.454133862035167e-66	-0.372544	0.017	0.046	6.618799025908846e-62
TNFAIP8L3	2.4863607112288135e-66	-0.794522	0.004	0.022	6.70571483818411e-62
FAM234A	2.6154631157786016e-66	0.141883	0.032	0.069	7.053904023254889e-62
LRRN1	2.704949640449225e-66	-1.13684	0.005	0.024	7.29524918029156e-62
DCAF1	3.1347467036462575e-66	0.42211912276427366	0.061	0.111	8.454411859733956e-62
GANAB	3.505156976267609e-66	0.2837171399025311	0.067	0.118	9.453408364993742e-62
FKBP4	3.96249728083065e-66	-0.644694	0.027	0.062	1.0686855166400262e-61
LNCSRLR	4.1916480018145375e-66	-0.202189	0.015	0.044	1.1304874660893807e-61
ZC3H18	4.33601633708341e-66	0.21240734260671967	0.039	0.08	1.1694236061113957e-61
TESK2	5.466371718771764e-66	0.2855566602424984	0.06	0.11	1.4742804525527447e-61
RXYLT1	5.953500849341802e-66	-0.120548	0.028	0.063	1.605659179067484e-61
CDC5L	5.977418767131924e-66	0.30656235613439387	0.071	0.124	1.61210984149548e-61
CCNJ	6.042137860777495e-66	-0.55926	0.009	0.033	1.6295645810516904e-61
AC009387.1	6.09252066029653e-66	-1.75783	0.001	0.014	1.643152822081974e-61
MTSS2	6.17031896007576e-66	0.19915744676634783	0.077	0.131	1.6641350235324326e-61
NFATC4	7.707424729366966e-66	-1.15413	0.004	0.022	2.0786924495102706e-61
YIPF5	7.768289011103626e-66	-0.147411	0.023	0.055	2.095107546294648e-61
CEP89	8.594455988524485e-66	0.1669119234774361	0.025	0.06	2.3179247801050535e-61
NCEH1	8.985760576485814e-66	-0.116777	0.026	0.06	2.423459627478224e-61
IKBIP	9.244680577385395e-66	-0.104531	0.018	0.048	2.493290351720841e-61
ETV3	9.78425599774463e-66	-0.410635	0.011	0.035	2.6388138425917264e-61
AP1AR	1.0049364721187847e-65	0.12855526049990423	0.101	0.162	2.7103136653043625e-61
AC008415.1	1.0452601122793293e-65	-1.23909	0.006	0.026	2.8190665228173512e-61
C11orf80	1.0543923596526587e-65	-0.376412	0.009	0.032	2.8436961939832204e-61
ZNF398	1.0624015809234536e-65	0.27494233165697435	0.038	0.078	2.8652970637505545e-61
LRTM1	1.120679490077226e-65	-4.26179	0	0.013	3.022472584738279e-61
COPS7B	1.2464974052916295e-65	-0.145679	0.02	0.051	3.3618035020715246e-61
PFKP	1.2705999580789817e-65	-2.64303	0.001	0.015	3.4268080869390134e-61
ARL1	1.3453427573963805e-65	-0.285533	0.023	0.056	3.628389416698038e-61
PRDX1	1.3568634745752176e-65	-0.560471	0.021	0.052	3.659460790929362e-61
TMEM120B	1.3701680822921183e-65	0.310947	0.044	0.086	3.695343317941843e-61
CDC42EP3	1.4112848878886062e-65	-0.474522	0.002	0.018	3.806235342635571e-61
CLPB	1.4470170733856026e-65	-0.382834	0.015	0.043	3.90260504692097e-61
ZNF605	1.4957527289490887e-65	-0.416157	0.025	0.059	4.0340451099756924e-61
HAUS1	1.522481981757434e-65	-0.195762	0.014	0.042	4.1061339047997996e-61
TRIM59	1.8942589569712292e-65	-0.530317	0.009	0.031	5.108816406951405e-61
G6PC	1.895474845174121e-65	1.937141527555172	0.11	0.062	5.1120956574346044e-61
SSH1	1.9189485256808693e-65	0.3760014600274314	0.064	0.114	5.1754041737613046e-61
CYP3A4	1.9652143653695725e-65	3.833168844447547	0.033	0.007	5.300183143401737e-61
PHF2	1.9762534527653898e-65	0.1854077044278699	0.041	0.083	5.3299555621082565e-61
PPIL2	2.163599666145324e-65	0.2869263390833886	0.068	0.119	5.835228299593939e-61
TAF10	2.275854211214785e-65	-0.831332	0.009	0.032	6.137978807646275e-61
U91319.1	2.3666740245154087e-65	1.644576563589888	0.166	0.111	6.382919844118057e-61
DNAJA1	2.386024473358354e-65	0.12085043406684631	0.075	0.129	6.43510800464748e-61
KIAA1671	2.5324911367022293e-65	0.32143107958905204	0.042	0.084	6.830128595685912e-61
MLF1	2.5930814803381667e-65	-1.60308	0.004	0.022	6.993540752472036e-61
RETREG1	2.810663816192408e-65	-0.960217	0.01	0.033	7.580360312270925e-61
ZC3H4	3.0171183226921334e-65	0.305349	0.033	0.071	8.137168116300684e-61
AC112722.1	3.1340411090700052e-65	-0.431577	0.007	0.027	8.452508871161804e-61
LINC01619	3.3996655514667613e-65	0.39534074107480066	0.047	0.091	9.168897992305854e-61
C11orf54	3.7871050655505416e-65	0.13963382553983372	0.099	0.16	1.0213822361789811e-60
ANKRD10-IT1	3.902089033531343e-65	-0.494424	0.013	0.04	1.0523934123434032e-60
POGLUT3	4.171624409430138e-65	-0.429586	0.006	0.027	1.1250871032233082e-60
NF2	4.244824399146821e-65	0.14272421920669665	0.038	0.078	1.1448291404498976e-60
AC016042.1	4.440740679231123e-65	-1.02366	0.011	0.036	1.197667761188634e-60
AC022395.1	4.479751954037775e-65	-0.174578	0.01	0.034	1.2081891020039878e-60
FBXO16	4.555451846037653e-65	-0.607142	0.005	0.024	1.2286053628763549e-60
ERCC4	4.7616443698804054e-65	-0.216867	0.015	0.043	1.2842154865567452e-60
NEDD9	4.772485575419949e-65	0.502329	0.088	0.147	1.2871393596907602e-60
UTP25	5.048025567209947e-65	0.12229505712725519	0.03	0.066	1.3614524954765228e-60
AL157392.3	5.082743059695006e-65	0.1663111317739474	0.044	0.086	1.3708158031997432e-60
ERH	5.303958500530284e-65	-0.364696	0.019	0.049	1.4304776075930177e-60
AP000787.1	5.4730399225145065e-65	-0.296636	0.007	0.029	1.4760788671021624e-60
FAM189A1	5.6469715848179895e-65	-0.102025	0.018	0.047	1.5229882364254116e-60
PUDP	5.830753854593797e-65	0.4508393397785079	0.076	0.13	1.572554314583947e-60
TMED9	5.916598485058937e-65	-0.776236	0.011	0.035	1.5957066114203953e-60
TRPM3	6.253775516301944e-65	-0.241675	0.363	0.491	1.6866432567466341e-60
LINC00342	6.353786892247765e-65	0.543447	0.027	0.062	1.7136163248392224e-60
ZBTB43	6.376234226684829e-65	0.10576387708418888	0.034	0.073	1.7196703709368984e-60
SLC7A8	6.617033393429921e-65	-0.164245	0.003	0.019	1.7846139062080496e-60
RORA-AS1	7.1946934393172994e-65	0.541522	0.069	0.121	1.9404088205838758e-60
CHRNA3	7.877595733018833e-65	-4.39981	0	0.012	2.1245875691951793e-60
RSL24D1	8.293739506141673e-65	-0.515199	0.02	0.051	2.2368215448064092e-60
CBWD5	8.300228902512227e-65	0.28774190826644275	0.079	0.133	2.2385717350075477e-60
AC027018.1	9.51359654173128e-65	0.21955675512774908	0.035	0.073	2.565816987304926e-60
AC022915.2	1.0166111662278395e-64	-1.25076	0.002	0.016	2.741800315316483e-60
CASP6	1.0314846532177545e-64	-0.11354	0.022	0.053	2.781914109728284e-60
LINC01622	1.1280868453269522e-64	0.5709615094043057	0.04	0.081	3.04245022184679e-60
TRIM73	1.1753087702000683e-64	-0.492029	0.015	0.043	3.169807753229584e-60
ACACA	1.2008369595931493e-64	0.49084303569727217	0.313	0.452	3.2386572800227235e-60
RAB8B	1.2013890623843035e-64	0.20836577138018253	0.04	0.081	3.240146301250467e-60
NUFIP1	1.2117529983449528e-64	-0.29391	0.038	0.077	3.268097836536338e-60
CDK5RAP3	1.3299888681792278e-64	0.28639554936336686	0.066	0.117	3.586979977479377e-60
IDH1	1.4379850892554764e-64	0.1305924300484915	0.106	0.168	3.87824578572202e-60
NUDT5	1.656921987638039e-64	0.2226493854784657	0.055	0.101	4.468718600659791e-60
PTPA	1.821707484948118e-64	-0.383848	0.015	0.043	4.913145086905074e-60
COMMD2	1.8780652478746938e-64	-0.539135	0.016	0.044	5.065141973518049e-60
SLC25A14	2.0241078162268025e-64	-0.410912	0.016	0.044	5.459018780363686e-60
CGRRF1	2.0247387456008945e-64	-0.14806	0.02	0.051	5.460720396885613e-60
CLIC1	2.067003025179224e-64	-0.638593	0.009	0.032	5.574707158908367e-60
SMC1A	2.31997944063304e-64	0.3534406825767058	0.034	0.071	6.256984551387309e-60
AC007364.1	2.3398289873807097e-64	0.2551837550247662	0.31	0.436	6.310518778965775e-60
BUB3	2.5527096798475236e-64	0.17653527028170646	0.032	0.069	6.884658006548771e-60
UCKL1	2.6083357618824176e-64	0.19990249117189382	0.068	0.12	7.03468154979688e-60
LINC02208	2.6369325409094988e-64	-3.01948	0.002	0.018	7.111807062832918e-60
AL591519.1	2.6909389131143953e-64	-2.20845	0.001	0.014	7.257462248669524e-60
Z93930.2	2.8230794524059542e-64	0.21197225646046336	0.04	0.08	7.613845283138858e-60
ATP6V0A2	2.9293599629484586e-64	-0.129923	0.021	0.051	7.900483820071993e-60
DHX34	2.9323471528519336e-64	0.146863	0.042	0.083	7.908540271241665e-60
NR1H4	3.6704406720965193e-64	1.38723	0.224	0.167	9.899178492644312e-60
ZNF429	3.740639289970911e-64	-0.181743	0.038	0.077	1.0088504165051548e-59
MYH9	3.8300931987132333e-64	0.5059295336008328	0.1	0.161	1.032976135692959e-59
CCZ1	3.8359477411777354e-64	-0.322298	0.018	0.047	1.0345551057956352e-59
EDF1	3.8694777271739396e-64	-0.219659	0.029	0.065	1.0435981430188116e-59
AC020656.2	4.017478079336094e-64	-0.193243	0.056	0.101	1.0835138379969445e-59
BBIP1	4.0713154558376485e-64	-0.295939	0.022	0.053	1.0980337784394137e-59
LRRC23	4.359893128564483e-64	-0.205291	0.014	0.041	1.1758631767738411e-59
RPUSD3	4.5692312757122656e-64	-0.242888	0.013	0.039	1.232321675059598e-59
FAM76B	5.132980090638072e-64	0.24176507219959997	0.058	0.105	1.384364730445088e-59
ATL1	5.133075604268807e-64	-0.540612	0.007	0.027	1.3843904904712973e-59
ADI1	5.307210005867706e-64	-0.17325	0.039	0.079	1.4313545385825205e-59
SYPL1	5.425449392131192e-64	-0.169599	0.017	0.046	1.4632437010577825e-59
PLXNC1	5.736532672584402e-64	0.25750921464111787	0.107	0.17	1.5471428617960133e-59
H19	5.807902975340938e-64	-0.550578	0.131	0.193	1.5663914324494508e-59
LINC00467	6.631675790726748e-64	0.2742251895090818	0.061	0.11	1.788562960759004e-59
JPT2	6.63731624310768e-64	0.15144052389978735	0.035	0.073	1.7900841907661415e-59
VAC14	7.396434759277676e-64	0.19847357576493962	0.032	0.068	1.994818454577189e-59
LDB1	7.728668373311288e-64	-0.574439	0.01	0.033	2.0844218602820546e-59
CEBPZOS	8.132434325003523e-64	0.38300497827835644	0.049	0.092	2.1933175374534504e-59
RBM47	8.59769869363978e-64	0.3364216609737474	0.113	0.177	2.3187993376746483e-59
GRM8	8.698710740751212e-64	-1.41287	0.004	0.023	2.346042286780602e-59
C9orf147	8.88018459245447e-64	0.49335200264321566	0.052	0.098	2.3949857845849705e-59
CSF1	9.150447706543379e-64	-1.79746	0.003	0.019	2.4678757464547494e-59
AC003681.1	9.181464004455955e-64	-0.221647	0.017	0.045	2.476240842001771e-59
LPAR1	9.201521517590119e-64	-1.34367	0.001	0.015	2.481650353294055e-59
ODC1	9.5199857062127e-64	-0.838112	0.011	0.035	2.5675401449655654e-59
PRPF38A	1.064047837845727e-63	-0.314797	0.02	0.051	2.869737018669926e-59
AL360091.3	1.0704616638633794e-63	-0.29552	0.023	0.055	2.8870351074395345e-59
PPFIA4	1.1423380744765628e-63	-2.24618	0.002	0.016	3.08088578686329e-59
GANC	1.1491122565593234e-63	0.35744021105951945	0.086	0.142	3.099155755940495e-59
GCNA	1.1787251333653075e-63	0.37890990082821707	0.02	0.05	3.1790216846862345e-59
H2AFZ	1.1858428402505552e-63	-0.768555	0.006	0.026	3.1982181401557474e-59
OSGEPL1	1.220270477704004e-63	-0.237083	0.017	0.045	3.291069478367699e-59
SCD5	1.2479933938552666e-63	-1.48209	0.001	0.014	3.365838183227654e-59
CNBD1	1.274361503700296e-63	-1.72268	0.003	0.02	3.436952975479698e-59
SPOCK1	1.3007625205500013e-63	-1.78545	0.008	0.029	3.5081565179233534e-59
NUB1	1.3305612629092815e-63	0.26750493419061283	0.05	0.094	3.588523726066332e-59
CNN3	1.4268694953005817e-63	0.20284762719903365	0.089	0.146	3.848267028825669e-59
GNG4	1.4469699813954863e-63	0.3182496477754416	0.163	0.243	3.9024780398236265e-59
S100A11	1.464191112435026e-63	-1.53677	0.001	0.015	3.9489234302372655e-59
ULK1	1.6072425199111172e-63	0.34545398873132427	0.058	0.105	4.334733076200283e-59
PDLIM7	1.6503640661591568e-63	-1.11413	0.004	0.022	4.451031886431246e-59
PFN2	1.6515032476427265e-63	-1.3692	0.002	0.017	4.4541042588924334e-59
SELENOS	1.742039889533446e-63	-0.115827	0.027	0.06	4.698281582071703e-59
ATP5ME	1.778984275478019e-63	-0.417318	0.019	0.049	4.797920590964217e-59
JAK2	1.7848639833772244e-63	0.4581217445389373	0.074	0.126	4.8137781631683746e-59
CSGALNACT1	1.8102506515465894e-63	-0.342175	0.006	0.027	4.8822460072211515e-59
TMEM14C	1.817387959162545e-63	-0.388854	0.014	0.04	4.901495325861384e-59
MIER2	1.8727403475566605e-63	-0.219612	0.021	0.052	5.050780717360313e-59
LETMD1	2.0997094690598835e-63	0.2090718750310665	0.058	0.105	5.662916438054506e-59
ITFG2	2.337857932131445e-63	0.35454984062894845	0.057	0.103	6.305202842958507e-59
SOHLH2	2.599764260850355e-63	-3.89899	0.001	0.013	7.011564211513408e-59
LINC01341	2.7052119358017505e-63	-0.192385	0.025	0.057	7.295956590857321e-59
AC106798.1	3.4145572010037455e-63	-1.0499	0.005	0.023	9.209060771107101e-59
PPM1G	3.52208195845398e-63	0.15635482534751777	0.035	0.073	9.499055041950383e-59
ZNF846	3.7346632250782715e-63	0.34526728203963786	0.039	0.079	1.0072386718036097e-58
NIPSNAP3B	3.977491531006551e-63	-0.803409	0.007	0.027	1.0727294659124668e-58
AP000561.1	4.159610034614378e-63	-0.451153	0.131	0.195	1.1218468263354977e-58
LINC01687	4.222244405322535e-63	0.549115	0.215	0.312	1.1387393161154876e-58
AL356124.1	4.7387989030697875e-63	-0.110925	0.005	0.025	1.2780540641579216e-58
ALOX12-AS1	5.057841122403494e-63	0.18731196104129721	0.036	0.075	1.3640997507122222e-58
ZNF358	5.308046603130176e-63	-0.681211	0.009	0.032	1.4315801688642085e-58
CNR1	5.575366006099431e-63	-7.00192	0	0.011	1.5036762118450165e-58
RPS6KA5	5.634592023748297e-63	0.38224076557950243	0.071	0.122	1.5196494688049157e-58
BCL7C	5.693849452301149e-63	0.19453090508495086	0.02	0.051	1.53563119728562e-58
ERCC2	5.82973813554528e-63	-0.314853	0.013	0.038	1.572280375156562e-58
ZFP36L2	6.037748917481132e-63	-0.179753	0.027	0.06	1.628380883044661e-58
TDGF1	6.124490546523626e-63	-1.29155	0.003	0.02	1.651775100397422e-58
TRIM66	6.255259275653891e-63	0.21911135281795924	0.08	0.134	1.6870434266438545e-58
DBN1	6.406535362829524e-63	-1.47936	0.001	0.014	1.7278425873551226e-58
PPIL3	6.50365586729736e-63	-0.151205	0.027	0.061	1.754035987410098e-58
AC008056.2	6.64922917903363e-63	-0.88122	0.004	0.021	1.7932971095853698e-58
PSMD6	6.736463185670598e-63	-0.213555	0.024	0.057	1.8168241211753604e-58
PPP2R3B	6.81865374780852e-63	0.25856915483947684	0.031	0.068	1.8389909157839578e-58
ZNF667-AS1	9.193222254529076e-63	-0.946573	0.013	0.038	2.479412042046492e-58
TBL1X	1.0717295917080213e-62	0.6681056913672125	0.266	0.387	2.8904547088365335e-58
GID8	1.0913528871937778e-62	-0.195093	0.032	0.068	2.943378736761619e-58
HPF1	1.1943232708525346e-62	-0.19129	0.02	0.05	3.221089861489286e-58
EDN3	1.2132466331844685e-62	0.3095435299071774	0.009	0.032	3.2721261696985115e-58
AC007681.1	1.2341375240149845e-62	-0.43664	0.012	0.036	3.3284689022684136e-58
ZNF3	1.2371376361251776e-62	0.15383580991222923	0.034	0.072	3.336560204629604e-58
MAP3K3	1.325421633238107e-62	0.2236262783113936	0.037	0.075	3.574662144843175e-58
CTNNA3	1.3285840228403803e-62	1.1253829861071063	0.333	0.299	3.5831911096005054e-58
TRMU	1.3298909021574285e-62	-0.221164	0.03	0.066	3.5867157631185844e-58
PLXNB1	1.5170915740990572e-62	0.2719665855713872	0.103	0.164	4.091595975345157e-58
AL359232.1	1.6151109185089112e-62	0.383504	0.201	0.295	4.3559541472185336e-58
ZNF510	1.6700679467379333e-62	-0.304246	0.024	0.057	4.504173252352206e-58
AC068888.1	1.676089870544676e-62	-0.102341	0.032	0.068	4.520414380858991e-58
SKIL	1.7032581654057213e-62	0.4051209363144251	0.095	0.153	4.5936872720992305e-58
PHLPP2	1.7461579168075785e-62	0.10620737453815199	0.029	0.063	4.709387901630039e-58
WDR59	1.7469162920530154e-62	0.4993524000623417	0.266	0.381	4.711433239666983e-58
ACSM3	1.8215849637096638e-62	-0.474706	0.033	0.069	4.912814647124963e-58
PAH	1.8317316279557129e-62	0.6461280580326405	0.567	0.63	4.9401802005965575e-58
HSBP1	1.9334806634572097e-62	-0.777636	0.016	0.043	5.214597349344094e-58
COMMD6	2.063545262882096e-62	-0.339028	0.018	0.047	5.5653815739930125e-58
AFAP1L2	2.093633089770032e-62	-0.724453	0.002	0.016	5.646528443109776e-58
PTDSS2	2.1002991466250553e-62	-0.267582	0.02	0.05	5.664506798447774e-58
AC073529.1	2.2898469435602383e-62	0.3961935632800241	0.059	0.107	6.175717206781962e-58
TUBA1B	2.334250049881358e-62	-0.477171	0.007	0.027	6.295472384530023e-58
XYLT1	2.4202722774609394e-62	-0.372779	0.006	0.026	6.527474332312154e-58
AC129803.1	2.4897293709129205e-62	-0.181825	0.019	0.048	6.714800113352147e-58
MT-ND1	2.7242252311936585e-62	0.6573835176556142	0.061	0.111	7.347235448529297e-58
ELOA	2.773891907408005e-62	-0.17575	0.027	0.061	7.48118647427939e-58
QARS	3.1438254545242197e-62	-0.196597	0.018	0.046	8.478897250851821e-58
STYX	3.6708759523949403e-62	0.15814154141198344	0.095	0.152	9.900352443609153e-58
BDH2	4.013780924360064e-62	-0.405297	0.019	0.048	1.0825167152999092e-57
IMPDH2	4.176207624127246e-62	-0.341446	0.017	0.046	1.1263231962271182e-57
PLPPR5	4.427606582375524e-62	-1.70997	0.003	0.02	1.194125495266679e-57
TTLL6	4.557118669541077e-62	-0.531583	0.004	0.021	1.2290549051752284e-57
KIAA0895L	4.717280204249908e-62	-0.953563	0.004	0.022	1.2722504710862002e-57
GPSM2	4.725390688778204e-62	0.2097127363399065	0.022	0.054	1.2744378687634815e-57
CLDN20	4.8045906676647515e-62	-0.646764	0.008	0.03	1.2957981030691834e-57
METTL5	5.467990559847507e-62	-0.149426	0.025	0.057	1.4747170539908727e-57
H2AFJ	5.757136519540504e-62	-0.577419	0.017	0.044	1.552699719320074e-57
RNF213	6.6248014094719444e-62	0.6142242273690262	0.123	0.191	1.7867089401345833e-57
AC021733.4	7.30804977981857e-62	-1.17096	0.002	0.017	1.9709810256170682e-57
FAM185A	7.336768593672455e-62	0.2770659234684918	0.057	0.104	1.9787264897134613e-57
RHBDL3	7.913430576668825e-62	-0.136178	0.006	0.026	2.1342522265275822e-57
ADAM12	8.523377407603273e-62	-1.16505	0.001	0.014	2.2987548868306027e-57
FBXO7	8.637756708648397e-62	0.16238369375165213	0.094	0.151	2.3296029843224728e-57
COL9A2	8.645110348039783e-62	-5.2543	0	0.011	2.3315862608663295e-57
ZNF766	8.672436450264693e-62	-0.28334	0.017	0.045	2.3389561106363877e-57
ERICH3	8.966141309913216e-62	-0.58479	0.008	0.029	2.4181683112835943e-57
AC024588.1	9.01541386531557e-62	-1.12176	0.003	0.019	2.4314571194756092e-57
MAFIP	9.645566762262463e-62	-0.719701	0.012	0.036	2.6014093557821865e-57
PKIA	9.849617998687234e-62	-2.11096	0.001	0.014	2.656441974245947e-57
MPHOSPH10	1.031522114840319e-61	0.11136337796694651	0.039	0.078	2.7820151437243405e-57
AP4S1	1.0681457600867572e-61	0.1744730567253956	0.044	0.085	2.880789114953984e-57
BCCIP	1.0852187140778879e-61	-0.14599	0.041	0.081	2.926834871868064e-57
TPD52L2	1.1869027693826407e-61	0.3819007708607456	0.028	0.062	3.201076769024982e-57
SOX9	1.2222260333183434e-61	-2.21204	0.002	0.016	3.296343611859572e-57
KRT18	1.3628467708421226e-61	-0.269146	0.019	0.047	3.675597740961205e-57
SLC8A3	1.645679342560396e-61	-1.81493	0.002	0.016	4.4383971868853886e-57
PEX13	1.6611346528724756e-61	0.3143093651309108	0.06	0.107	4.4800801587970666e-57
FKBP8	1.6900087835760837e-61	-0.572191	0.016	0.042	4.5579536893046977e-57
LRFN5	1.69193279968125e-61	-1.48407	0.006	0.024	4.563142760740331e-57
CD99L2	1.7002067412630682e-61	-0.303734	0.017	0.045	4.585457581186495e-57
AC008277.1	1.7071048147554683e-61	-0.437834	0.013	0.038	4.604061685395498e-57
SAP18	1.827476476770675e-61	-0.67974	0.013	0.037	4.9287040578505107e-57
GDE1	2.017565190635661e-61	-0.653291	0.008	0.029	5.441373319144377e-57
EXOSC1	2.0217201882023572e-61	-0.399896	0.014	0.04	5.452579347581757e-57
AC012409.2	2.047893825895692e-61	0.30534985763583833	0.058	0.104	5.523169648440681e-57
MEX3C	2.1738575797597422e-61	-0.399628	0.014	0.04	5.862893892612025e-57
PRPSAP2	2.3574741039965127e-61	0.24255114702992608	0.085	0.139	6.358107658478595e-57
PDK4	2.7333706761637444e-61	1.6688393150694267	0.233	0.186	7.371900713613618e-57
MOCS2	2.7992930092000595e-61	-0.260942	0.031	0.066	7.549693245812561e-57
ELMSAN1	2.8122713764828523e-61	0.34368587193071964	0.041	0.081	7.584695902374253e-57
LRRC69	2.9728442859487714e-61	0.21029938934494363	0.027	0.06	8.017761039203836e-57
ANKRD52	3.1003962527960714e-61	-0.198501	0.018	0.046	8.361768693791005e-57
TRIR	3.152657667963379e-61	-0.330644	0.019	0.048	8.502717730497232e-57
INPP5B	3.2973319243014625e-61	0.1314824810790176	0.049	0.091	8.892904199841044e-57
GET1	3.320341868643809e-61	-0.223125	0.034	0.07	8.954962019732352e-57
TMC6	3.399318852695177e-61	-0.876041	0.004	0.022	9.167962945718893e-57
NRAS	3.500539468341951e-61	-0.840577	0.008	0.029	9.440954946118241e-57
FAM189B	3.584646337871696e-61	-0.126712	0.015	0.041	9.667791173239965e-57
PRTFDC1	3.606855562813687e-61	-0.130024	0.016	0.042	9.727689452908514e-57
NT5C	3.9150439399772786e-61	-0.491879	0.011	0.035	1.055887350611872e-56
DPP10	3.990119184528394e-61	0.16559362811005074	0.145	0.221	1.076135144067308e-56
GATB	4.066223356151454e-61	-0.277864	0.03	0.065	1.096660439154047e-56
LRP4-AS1	4.199483840204786e-61	-1.87318	0.003	0.019	1.1326007917032308e-56
CMPK1	4.253542508745874e-61	0.42291929620726365	0.077	0.129	1.1471804146087623e-56
ZNF700	4.707507512181995e-61	0.12094231250803933	0.066	0.114	1.269614776035484e-56
AC011246.1	5.1434506273677466e-61	-0.726431	0.006	0.026	1.3871886342010813e-56
CALCOCO2	5.400073488495907e-61	0.3804688164176087	0.077	0.13	1.456399819847346e-56
BCAP31	5.5151437164387204e-61	-0.498169	0.018	0.046	1.4874342603235229e-56
RALYL	5.979672691941115e-61	-2.45655	0.009	0.031	1.6127177250165187e-56
DHX38	6.465579587095837e-61	-0.101942	0.026	0.058	1.7437668146397472e-56
MIR4435-2HG	6.975372320958978e-61	0.5423791494048548	0.034	0.071	1.8812579149626362e-56
TMED4	7.682313788135753e-61	-0.406156	0.019	0.048	2.0719200286602125e-56
ATP5MPL	7.934096227662611e-61	-0.361789	0.02	0.05	2.1398257526006063e-56
SNRPB	8.015266878384963e-61	-0.295049	0.018	0.046	2.1617174771004245e-56
BRPF3	8.07378185810653e-61	-0.247813	0.023	0.054	2.177498967131331e-56
HAS2-AS1	8.271799425557587e-61	-1.23929	0.003	0.02	2.2309043050728813e-56
KIAA0825	8.575626046402405e-61	0.39397249165244663	0.053	0.098	2.3128463447147287e-56
ARPP21	8.648172467002989e-61	-2.70361	0	0.012	2.332412114350706e-56
CD8B	1.0091858806406116e-60	-2.04827	0.001	0.014	2.7217743200877297e-56
HEATR6	1.0242094762598418e-60	-0.157712	0.024	0.056	2.7622929574727933e-56
SAP30BP	1.028003070927826e-60	0.2642201558672146	0.037	0.074	2.772524282292347e-56
ARAP1	1.0501768417712692e-60	0.20457167314196978	0.045	0.086	2.832326942257113e-56
G2E3-AS1	1.1107275866955218e-60	-0.189881	0.013	0.038	2.9956323013178225e-56
LGI2	1.200925378610443e-60	-4.17168	0	0.011	3.238895746112365e-56
PRDX4	1.2021424503514358e-60	-0.622297	0.013	0.037	3.2421781885978225e-56
DNAJC8	1.2412826773287339e-60	0.17778166029994824	0.032	0.068	3.3477393807555953e-56
RP9	1.3875019464250684e-60	-0.295351	0.022	0.052	3.7420927495084095e-56
COMMD3	1.4056639098324134e-60	-0.321555	0.029	0.064	3.791075564818019e-56
COX15	1.4117692534401567e-60	-0.209966	0.02	0.049	3.8075416765281025e-56
VRK1	1.5514024163451803e-60	0.1928735904097998	0.027	0.06	4.184132316882951e-56
MSX1	1.5634042057781175e-60	-0.770079	0.005	0.022	4.216501142983583e-56
STARD4	1.6712090124377828e-60	0.22909703925642222	0.096	0.154	4.507250706544701e-56
SNRK	1.6995962764301864e-60	0.48249010588562824	0.083	0.137	4.583811157532213e-56
HPS3	1.7191904398451625e-60	0.30079862255875667	0.058	0.104	4.636656616262403e-56
AC083906.3	2.0828963601580082e-60	-1.74654	0.002	0.015	5.617571483346148e-56
ARHGEF35	2.1469918320792564e-60	-0.824366	0.004	0.022	5.790436971117755e-56
TRIL	2.220188864514245e-60	-4.99931	0	0.01	5.987849367594919e-56
PAQR3	2.4779819627395225e-60	-0.509288	0.008	0.03	6.683117353508492e-56
MXI1	2.5338459814694846e-60	-0.140904	0.048	0.089	6.8337826120232e-56
NEDD8	2.557000704263023e-60	-0.180534	0.028	0.061	6.896230899397373e-56
SSX2IP	2.606863081992201e-60	-0.241633	0.026	0.058	7.030709732132966e-56
AC110023.1	2.69908552968636e-60	-2.55727	0.001	0.012	7.279433673564113e-56
MACO1	2.807010303303949e-60	0.32239053239162224	0.084	0.138	7.5705067880107505e-56
ZNF561-AS1	3.05599312731968e-60	-0.514031	0.012	0.036	8.242013464381177e-56
DAPK3	3.061558708017745e-60	-0.190182	0.016	0.042	8.257023835523859e-56
CAMK2G	3.0727494524009205e-60	-0.174893	0.03	0.064	8.287205273125282e-56
GRN	3.1243357883230125e-60	-0.697735	0.008	0.029	8.426333621107164e-56
TNFRSF25	3.29838851916153e-60	-2.93016	0.001	0.013	8.895753836178646e-56
SOCS4	3.3056632339141066e-60	-0.29087	0.015	0.041	8.915373741866346e-56
MTERF3	3.362573816721474e-60	-0.312231	0.015	0.041	9.068861583697816e-56
SLAIN1	3.632130749830848e-60	-1.10217	0.005	0.022	9.795856632293798e-56
ARHGDIA	3.639287278337239e-60	-0.374319	0.011	0.034	9.815157789675534e-56
LINC02389	3.8321301925909636e-60	-4.45332	0.001	0.012	1.0335255129417829e-55
SLC25A27	4.114322543669308e-60	0.5645518800258663	0.108	0.171	1.1096327900276123e-55
SP100	4.5410606410761893e-60	0.4836118262203407	0.083	0.137	1.2247240548982483e-55
FAXC	4.6422025130625254e-60	-2.00094	0.001	0.013	1.252002017772963e-55
AC090673.1	4.8127364170353207e-60	-0.245673	0.005	0.023	1.297995011674426e-55
P3H2	4.869112170908214e-60	-0.48698	0.005	0.023	1.3131995524939453e-55
LINC01138	4.958377086014883e-60	0.3976910212941848	0.084	0.139	1.337274300098214e-55
VCPKMT	5.279959131734333e-60	-0.192126	0.019	0.048	1.4240049778287496e-55
TMEM126B	5.281399410433201e-60	-0.212891	0.025	0.056	1.4243934209938344e-55
PSMC2	5.40878399379563e-60	-0.213352	0.037	0.074	1.4587490431266814e-55
AP4M1	5.471847227702944e-60	-0.28572	0.009	0.032	1.4757571973114839e-55
SH3GL3	5.60806916305238e-60	-0.637004	0.003	0.018	1.5124962532752269e-55
LINC00683	6.029237750377684e-60	-0.860584	0.005	0.022	1.6260854212768613e-55
ADH1B	6.094592733371918e-60	2.566754477818933	0.05	0.018	1.6437116601904064e-55
UBASH3B	6.374877072302272e-60	-0.370329	0.004	0.022	1.7193043463999228e-55
SNAPC4	6.938689329336644e-60	-0.152682	0.024	0.055	1.871364512122093e-55
ETF1	7.724916451879859e-60	0.41032166095531664	0.064	0.111	2.083409967071998e-55
LINC01549	7.805442053804146e-60	-0.107832	0.003	0.018	2.105127721910978e-55
AFG3L2	8.910648861152367e-60	0.25986036248371835	0.052	0.096	2.4032019978527932e-55
SLC39A1	9.231001792859495e-60	-0.79534	0.01	0.032	2.489601183534206e-55
SLC35E3	9.877051252308916e-60	0.1781468546246976	0.052	0.095	2.6638407227477147e-55
SLC9B2	1.0246737809346674e-59	0.2282408747689718	0.129	0.194	2.763545187180798e-55
RAP2A	1.2139850396569894e-59	-0.21709	0.031	0.065	3.274117651954901e-55
EBF4	1.2293971340226897e-59	-0.715721	0.005	0.023	3.315684070459194e-55
ACTR5	1.4198886741925342e-59	-0.186971	0.013	0.037	3.8294397542972646e-55
ACER3	1.4965029531204336e-59	0.16329286547471433	0.013	0.037	4.0360684645658094e-55
AC087857.1	1.5489100957125326e-59	-1.74261	0.002	0.016	4.1774105281367e-55
AC026704.1	1.5616574232024557e-59	-0.414632	0.01	0.033	4.211790070377023e-55
BRAT1	1.5792324869869648e-59	-0.310941	0.014	0.04	4.259190017403844e-55
NDUFA11	1.837254843898065e-59	-0.309656	0.02	0.049	4.955076313993081e-55
C2orf68	1.8616881745883196e-59	-0.21329	0.024	0.055	5.020973006864698e-55
ZNF300	1.971817059337695e-59	-0.80795	0.01	0.032	5.317990609033763e-55
PDE6D	2.0006310191741004e-59	0.15244777651973695	0.027	0.059	5.395701858712549e-55
PKP2	2.051181361120636e-59	-0.218065	0.03	0.064	5.5320361309423545e-55
SMIM7	2.123991251624016e-59	0.1777674028788232	0.053	0.096	5.728404405629971e-55
LMBRD2	2.1626430280262033e-59	0.2384747974763577	0.06	0.106	5.8326482465866704e-55
R3HDM2	2.1734782880829916e-59	0.5126547236313299	0.354	0.514	5.861870942959828e-55
AC106865.2	2.3464488526861343e-59	-1.19907	0.001	0.014	6.3283725556945045e-55
PSMB4	2.3624146173522065e-59	-0.335344	0.022	0.053	6.371432222998901e-55
AC087071.2	2.5262666488057204e-59	-0.692058	0.008	0.029	6.813341151829027e-55
DPH6-DT	2.5484100736157582e-59	0.4440121391717581	0.116	0.18	6.8730619685417e-55
LONRF1	2.6083609849595356e-59	0.14121936699048487	0.054	0.098	7.034749576435867e-55
DOCK5	2.8070299768606988e-59	0.25407390811236286	0.158	0.231	7.570559847593305e-55
CD82	2.8122046195216492e-59	-0.594489	0.006	0.026	7.584515858849888e-55
MANF	3.062781555460958e-59	-1.03422	0.007	0.027	8.260321855078204e-55
SLC26A11	3.107966885204614e-59	-0.120795	0.023	0.054	8.382186689396844e-55
MTM1	3.16723080420214e-59	0.13222815964733875	0.103	0.162	8.542021478933172e-55
PI4KB	3.2160093336170695e-59	0.278782	0.058	0.103	8.673577172765237e-55
FOXQ1	3.246712193205128e-59	-1.14574	0.007	0.027	8.75638278507423e-55
PGS1	3.358153611466847e-59	0.18170685412225351	0.025	0.057	9.056940290126087e-55
BAX	3.4360763608985645e-59	-0.165819	0.01	0.032	9.267097945343429e-55
AC009041.2	3.915035436143279e-59	-1.75377	0.001	0.013	1.0558850571278423e-54
ARMH1	4.783547646092703e-59	-0.152607	0.022	0.053	1.290122800151202e-54
TPM1	4.933438709182166e-59	0.2103101405582808	0.051	0.094	1.3305484198664302e-54
LITAF	5.166000469046499e-59	0.9880858638245074	0.024	0.056	1.3932703265018408e-54
AC019068.1	5.21878457216319e-59	-1.58245	0.001	0.014	1.4075061991124124e-54
METTL6	5.613350711185034e-59	0.33032792058104343	0.049	0.091	1.5139206868066036e-54
SLC18A2	5.614606376129607e-59	-1.5781	0.002	0.015	1.514259339642155e-54
KRTCAP2	5.835792925406938e-59	-0.266352	0.021	0.05	1.5739133519822513e-54
POLN	5.948305252520005e-59	0.295892	0.009	0.031	1.6042579266046454e-54
UBE2L3	5.9628606026879595e-59	0.4039488818784833	0.047	0.089	1.6081835045449427e-54
VKORC1L1	6.156349618749233e-59	0.29867139051756975	0.112	0.174	1.6603674921766682e-54
AP000446.1	6.359516068881436e-59	0.30053831928148544	0.055	0.099	1.7151614837773233e-54
LINC01829	6.968019228871137e-59	-0.71309	0.011	0.035	1.8792747860265457e-54
OR2A1-AS1	8.447082527909981e-59	-0.52053	0.007	0.027	2.278178157777322e-54
FGF8	8.491635742036384e-59	-5.46559	0	0.01	2.290194159627213e-54
RADIL	8.620229718204503e-59	-1.63101	0.001	0.013	2.3248759549997544e-54
LIMA1	8.79434672306449e-59	0.13235774801771272	0.042	0.081	2.371835311210493e-54
CORO1C	1.0325908953337376e-58	0.2960455574039049	0.076	0.127	2.7848976447150903e-54
NAT10	1.1430068030644678e-58	0.18076741550519526	0.039	0.077	3.0826893478648694e-54
SULF2	1.197845311399068e-58	-0.558923	0.01	0.033	3.230588804843287e-54
NPSR1-AS1	1.2655566992683769e-58	-0.245358	0.034	0.071	3.4132064179268124e-54
PATZ1	1.363291944291425e-58	-0.186391	0.018	0.045	3.6767983737539734e-54
AC021613.1	1.4583345668923293e-58	0.12190813103906883	0.007	0.027	3.933128326908612e-54
SPAG9	1.5199494091740015e-58	0.687442	0.181	0.265	4.099303556542282e-54
SCOC	1.6551168155683896e-58	-0.161042	0.02	0.049	4.4638500515879466e-54
ZNF93	1.8368563458979102e-58	-0.492656	0.006	0.024	4.954001564886664e-54
ZW10	1.881293793716813e-58	-0.116262	0.021	0.051	5.073849361654245e-54
ATP6V0A1	1.9301459040857495e-58	0.39368764994955585	0.095	0.152	5.2056035033192665e-54
MOGS	1.936929522031793e-58	-0.163	0.023	0.053	5.223898920919746e-54
AC016766.1	2.1737168789874463e-58	-0.732379	0.012	0.036	5.862514422629143e-54
WDR92	2.5070841122296986e-58	-0.203046	0.019	0.047	6.761605850683497e-54
ITGBL1	2.5637474200323103e-58	-0.239056	0.003	0.018	6.914426791827141e-54
DYRK2	2.7730858488470994e-58	-0.618658	0.009	0.03	7.479012534340627e-54
CENPJ	2.8989235737337576e-58	0.136921	0.018	0.046	7.818396878359945e-54
ZNF639	3.004897562150472e-58	-0.105698	0.024	0.055	8.104208725119823e-54
GATA4	3.0385619441386027e-58	0.2629857381100986	0.099	0.157	8.195001563341811e-54
DGCR8	3.2129891192368374e-58	0.33479898635746363	0.037	0.074	8.66543165458175e-54
TAOK3	3.377987450926724e-58	0.43140451414561753	0.205	0.293	9.110432155149375e-54
CAPN12	3.5725881897432045e-58	2.1609398590775255	0.071	0.033	9.635270347737422e-54
ZNF703	3.670665560031405e-58	-0.85839	0.005	0.022	9.8997850154047e-54
SPATA13	3.6799536340916845e-58	0.579955	0.213	0.306	9.924834951145273e-54
UVSSA	3.686932070458162e-58	0.1456559824678838	0.053	0.095	9.943655794025663e-54
AKAP7	3.886636521513601e-58	0.41653699924555915	0.078	0.13	1.0482258698522183e-53
ABR	3.949195547105157e-58	0.7789216917437258	0.012	0.037	1.0650980390542608e-53
ZNF219	4.200523814111175e-58	-0.385164	0.012	0.035	1.1328812726657839e-53
EXOSC9	4.201177658576356e-58	-0.178293	0.022	0.051	1.1330576145180433e-53
ALKBH3	4.281174309884017e-58	-0.324033	0.02	0.049	1.1546327113757193e-53
DLGAP1-AS2	4.406020636040507e-58	-0.564331	0.011	0.033	1.1883037655401248e-53
GPR37	4.433932798990802e-58	-6.59125	0	0.01	1.1958316758878194e-53
ZBED4	4.6180007475893606e-58	0.22253371430471502	0.04	0.078	1.2454748016248505e-53
RBMS3-AS2	4.764957003388944e-58	-0.849966	0.003	0.017	1.2851089038139982e-53
CSRNP2	4.8811358620237124e-58	-0.135789	0.011	0.034	1.3164423419877953e-53
YTHDF1	4.934200879747145e-58	-0.197282	0.023	0.054	1.330753977267805e-53
MAP9	5.386333750122789e-58	-1.28079	0.002	0.016	1.4526942124081163e-53
PLEKHA4	5.466208619836441e-58	-0.821483	0.004	0.02	1.4742364647698881e-53
AL359504.2	5.6802935210580985e-58	-0.630004	0.011	0.033	1.531975162629369e-53
PYGB	5.7416097691411675e-58	-0.685444	0.007	0.027	1.548512154737373e-53
SNX8	5.853228255772188e-58	0.4021343858868949	0.03	0.063	1.578615660581759e-53
CBLB	5.902612269669337e-58	0.46851236037196076	0.401	0.572	1.5919345291298202e-53
AL365356.1	6.1345305747716445e-58	-0.10582	0.022	0.052	1.6544828960159125e-53
TUFM	6.1398143760869374e-58	-0.399163	0.013	0.037	1.655907937230647e-53
PEBP1	6.1864684528994475e-58	0.1377834260626809	0.102	0.16	1.668490541746981e-53
GLE1	6.424229192815655e-58	0.2515121879957325	0.027	0.06	1.7326146133023823e-53
CCDC137	6.424950253099827e-58	0.18317189757261754	0.029	0.062	1.7328090832610236e-53
RRM2B	6.752500725038879e-58	-0.298322	0.019	0.047	1.8211494455429856e-53
PJVK	6.893148158691327e-58	-0.138541	0.018	0.045	1.8590820583990507e-53
ZFP90	7.330125931426662e-58	-0.10498	0.021	0.05	1.9769349637057707e-53
NEXN	7.340394806542852e-58	0.39737345516742373	0.006	0.025	1.9797044793246072e-53
FKBP15	7.743838030650623e-58	0.24948136986761682	0.046	0.086	2.088513116866473e-53
BTN2A2	8.22823670443398e-58	-1.05705	0.005	0.023	2.2191554391858446e-53
MSH5	8.267081227087234e-58	0.5574148659284142	0.083	0.136	2.229631806945427e-53
GYS2	9.09612672586533e-58	2.5467291699761043	0.047	0.017	2.4532253779658793e-53
FAM174A	9.134234110928286e-58	-0.282844	0.023	0.053	2.463502939717359e-53
SNRPG	9.290063991575528e-58	-0.194831	0.022	0.052	2.50553025852792e-53
POLR2H	9.44943324412958e-58	-0.370553	0.019	0.046	2.548512145941748e-53
EXOSC10	9.811445115385652e-58	0.30290602215715245	0.037	0.073	2.6461467476195104e-53
AACS	1.0160813220320115e-57	-0.205147	0.02	0.048	2.740371325520335e-53
GPR173	1.0288400463066009e-57	-1.77616	0.001	0.014	2.7747816048889027e-53
MTMR6	1.04408302018086e-57	-0.150828	0.022	0.051	2.8158919054277794e-53
ID4	1.0747500928940055e-57	-1.78381	0.001	0.014	2.8986010005351328e-53
KRT10	1.087978600987759e-57	-1.04056	0.01	0.032	2.934278286863986e-53
AL683813.1	1.1048493005687842e-57	-0.361344	0.014	0.038	2.979778563634011e-53
AC025171.1	1.1085517719781591e-57	-0.225716	0.022	0.051	2.989764129025095e-53
OSTF1	1.1475619148871041e-57	-0.170006	0.024	0.054	3.09497448445052e-53
HERPUD2	1.1483593559499552e-57	0.21381391173049136	0.063	0.11	3.0971251829970293e-53
RNF207	1.1525069719471227e-57	-0.70233	0.019	0.046	3.10831130334139e-53
LMAN2	1.1684251127692409e-57	-0.235365	0.022	0.051	3.1512425291386426e-53
TM4SF1	1.2004316278486565e-57	-1.1856	0.006	0.025	3.2375641003078266e-53
ATP5MF	1.320053098016217e-57	-0.97163	0.011	0.033	3.5601832053497375e-53
ZCCHC10	1.3697013417399956e-57	0.15464949974369202	0.049	0.09	3.6940845186727683e-53
SIRT1	1.4138062520422058e-57	0.27204666430415836	0.087	0.141	3.813035461757829e-53
AC109361.2	1.4862164953262691e-57	-0.667336	0.009	0.03	4.0083258878949477e-53
RHPN2	1.658439236032369e-57	0.5772389819492598	0.083	0.136	4.4728106195793e-53
CYP2R1	1.668023905970668e-57	-0.188772	0.02	0.048	4.4986604744028915e-53
SELENOP	1.7108881808117292e-57	0.24215645811382636	0.17	0.246	4.614265423649234e-53
PM20D2	1.7634854258944893e-57	-0.180566	0.036	0.072	4.756120193637438e-53
SNRPD1	1.949218904953988e-57	-0.140396	0.021	0.05	5.257043386660905e-53
PCCA-DT	1.9982064202434982e-57	-0.158176	0.029	0.062	5.389162715396715e-53
SGSM3	2.0269898506255493e-57	-0.13852	0.02	0.049	5.466791627137106e-53
AMMECR1L	2.0951425936619672e-57	-0.10731	0.02	0.048	5.650599575106325e-53
AC006115.2	2.1098383078658626e-57	0.4362931522952871	0.065	0.113	5.690233916314232e-53
SLC38A10	2.249613744078052e-57	0.3820969808729269	0.062	0.108	6.067208267778506e-53
ABAT	2.2812130983334862e-57	0.33251835432021004	0.155	0.227	6.152431726205413e-53
PRR5L	2.7564595925013627e-57	0.1167885422409558	0.013	0.037	7.434171520976175e-53
LINC01902	2.886749508652958e-57	-4.0839	0	0.01	7.785563424837028e-53
GEMIN5	3.081846828432488e-57	0.14733754130648724	0.04	0.078	8.311740896282419e-53
TAFA5	3.1092062265449635e-57	-0.645483	0.002	0.016	8.385529192991766e-53
SKI	3.1312701947389864e-57	0.4391741349634592	0.083	0.136	8.445035715211046e-53
HMGA1	3.214527920819501e-57	-0.865336	0.004	0.021	8.669581802450194e-53
LINC02458	3.5322383506051863e-57	-0.875856	0.007	0.026	9.526446831582187e-53
IKBKE	3.5455749927254626e-57	-0.687259	0.006	0.024	9.562415755380573e-53
SLC12A8	3.6388895703948575e-57	-0.49225	0.024	0.055	9.814085171354931e-53
ZSCAN16-AS1	3.6780451978297e-57	-0.225388	0.024	0.055	9.9196878985467e-53
PPM1F	3.6969972322528965e-57	-0.405134	0.008	0.028	9.970801535386062e-53
UBB	3.730771091384637e-57	-0.495488	0.024	0.055	1.0061889633464366e-52
SUMF2	3.9666298991311324e-57	0.21693694272833675	0.039	0.077	1.0698000837956663e-52
DZIP1L	4.3999103017617674e-57	-0.768436	0.002	0.017	1.1866558083851486e-52
LRRC27	4.419175172404666e-57	-0.190311	0.009	0.029	1.1918515439975384e-52
GKAP1	4.694093858989324e-57	0.3104481050106414	0.106	0.165	1.2659971137694206e-52
ARHGAP1	4.9410299401965074e-57	0.3252607272176842	0.046	0.086	1.3325957748709981e-52
HELQ	5.016576916570064e-57	0.26281204852268325	0.052	0.094	1.3529707943989463e-52
LDHB	5.212046164102887e-57	-0.51802	0.028	0.06	1.4056888504585487e-52
AC016717.2	5.357776648022429e-57	-1.62369	0	0.011	1.4449923619716492e-52
SEC61G	5.481620632705654e-57	-0.765031	0.015	0.041	1.4783930846407147e-52
AC018467.1	5.841459063513376e-57	0.36540350622943363	0.014	0.039	1.5754415094295574e-52
AC073332.1	5.915875126387355e-57	0.666734	0.09	0.147	1.5955115215866696e-52
ARL14EP	5.983909506321044e-57	0.17201440295747683	0.045	0.084	1.6138603938547856e-52
CFHR4	6.0718421055907e-57	1.7332759659635826	0.084	0.044	1.637575815877812e-52
SAAL1	6.134689283367071e-57	-0.375534	0.013	0.037	1.654525699724099e-52
LMO2	6.369065159666548e-57	-3.70924	0	0.011	1.7177368735620678e-52
TWIST1	6.814074591232072e-57	-3.20127	0.001	0.012	1.83775591725529e-52
FIRRE	7.740016265281815e-57	-1.31951	0.004	0.019	2.0874823867465057e-52
RIMKLB	7.807422547212508e-57	-0.39283	0.003	0.019	2.1056618609832135e-52
AL137009.1	8.409575469227247e-57	0.5399442544008595	0.078	0.129	2.2680625040505886e-52
GRIP1	8.520671420584906e-57	-0.185482	0.007	0.027	2.2980250821317493e-52
TAF11	8.865816960743567e-57	0.1176401130825504	0.042	0.08	2.39111083431254e-52
CFAP69	9.435674505799724e-57	0.1476105721364931	0.062	0.108	2.5448014142141853e-52
AL592402.1	9.469781727489469e-57	-1.02185	0.003	0.018	2.55400013190391e-52
SETD7	1.0060663605388923e-56	0.1926685695043906	0.057	0.101	2.7133609743733927e-52
NDUFV3	1.011993679264577e-56	0.3344738901011326	0.064	0.111	2.7293469529765643e-52
TMEM183A	1.0854162803185837e-56	-0.361013	0.022	0.051	2.92736770801922e-52
GOLGA5	1.1415625011763176e-56	0.22844418771906705	0.06	0.104	3.0787940656725284e-52
MFAP3	1.188210451084956e-56	-0.2862	0.021	0.05	3.2046035865761262e-52
KTN1-AS1	1.3028029197229488e-56	-0.420613	0.015	0.039	3.513659474492793e-52
AC104781.2	1.3458926079734024e-56	-0.369018	0.011	0.033	3.629872363704267e-52
DLX5	1.431174203408531e-56	-5.94937	0	0.01	3.859876826592808e-52
SLC6A2	1.4489365461744142e-56	-0.959721	0.003	0.017	3.907781865032395e-52
THSD7A	1.5207715230997542e-56	0.2585195493966157	0.02	0.048	4.101520797800037e-52
FANCA	1.5794062958241244e-56	0.2798021971937532	0.025	0.056	4.2596587798376636e-52
TP53BP2	1.6914512226183e-56	0.5648986292560771	0.136	0.204	4.561843947401555e-52
AL589843.1	1.7189793313133598e-56	-0.635215	0.018	0.045	4.636087256552131e-52
CMTR2	1.8064700331478705e-56	-0.206488	0.028	0.059	4.872049679399807e-52
HS3ST1	1.8150035701708e-56	-3.45803	0.001	0.011	4.8950646287506474e-52
SERPINA7	1.8957553173489996e-56	-0.68185	0.012	0.036	5.112852090890252e-52
SCN5A	1.9246320895938806e-56	-1.8205	0.003	0.017	5.190732745634696e-52
DUS1L	1.9919255458304948e-56	-0.37961	0.016	0.042	5.372223197104844e-52
COLEC11	2.0225566392592035e-56	-0.55134	0.005	0.023	5.454835256082072e-52
BBS1	2.15395506474672e-56	-0.209151	0.016	0.042	5.809216809621904e-52
ACADM	2.3119330496484005e-56	0.4185259376418325	0.127	0.192	6.235283434901736e-52
EIF2B1	2.3912735279455253e-56	-0.132027	0.03	0.062	6.449264704869082e-52
DDR2	2.541988966340089e-56	-0.178045	0.03	0.063	6.85574424221922e-52
AC090204.1	2.5777011276291953e-56	-0.963022	0.006	0.025	6.95205994121594e-52
EPB41L5	2.716978714602236e-56	0.4386681293435002	0.312	0.446	7.327691593282231e-52
SAFB2	2.826975904816616e-56	0.35617247346537173	0.068	0.115	7.624354015290413e-52
AC239809.3	2.836353919372935e-56	0.10566768606067534	0.005	0.023	7.649646520548805e-52
GSDME	2.8556699020151535e-56	-1.15456	0.006	0.025	7.701741725734869e-52
ZDHHC3	3.0390931292424793e-56	0.14612082136443316	0.031	0.065	8.196434169566966e-52
ZFP82	3.1295816408525465e-56	-0.338938	0.02	0.048	8.440481685379318e-52
SORCS3	3.526447272659361e-56	-1.16427	0.024	0.054	9.510828294362297e-52
AP002336.2	3.6625073185892146e-56	0.39338016718799906	0.047	0.088	9.877782238235111e-52
PKIG	3.6848178324806464e-56	0.3012264874624868	0.045	0.085	9.937953694200303e-52
RCBTB2	3.7626174916212243e-56	-0.232627	0.015	0.04	1.0147779374902441e-51
DHRS3	3.8081965528984403e-56	0.10101169956544476	0.069	0.116	1.0270706103167093e-51
GTF2B	3.9494118614933507e-56	0.3100955777014698	0.042	0.08	1.0651563790447567e-51
GMEB1	4.117708580398306e-56	0.4855345855840669	0.037	0.073	1.1105460041334232e-51
PDCD5	4.18056606177093e-56	-0.394183	0.019	0.046	1.1274986668596198e-51
COX5B	4.251732131815586e-56	-0.457644	0.016	0.041	1.1466921559506635e-51
HYOU1	4.325307172806505e-56	-0.874212	0.007	0.027	1.1665353445059145e-51
POLR3B	4.490617935236932e-56	0.12904192290162797	0.052	0.093	1.2111196571334006e-51
MRPL22	4.681890041991828e-56	-0.20773	0.026	0.057	1.262705744325196e-51
GSN	4.718520226852217e-56	0.6225865019307593	0.035	0.071	1.2725849051820428e-51
QSOX1	4.7636016050806765e-56	-0.843494	0.004	0.02	1.2847433528902584e-51
SUPT7L	5.323146760146254e-56	-0.329745	0.02	0.048	1.4356526812114447e-51
RPN1	5.556525496766893e-56	0.26672059537011283	0.025	0.056	1.498594926478031e-51
SMIM4	5.620608055190679e-56	0.12868105556932208	0.031	0.064	1.515877992484926e-51
AC067751.1	5.700865019675833e-56	-1.73165	0.002	0.016	1.5375232958065722e-51
DPM3	5.743208597548222e-56	-0.542319	0.013	0.037	1.5489433587587556e-51
AP000873.2	6.189437226733487e-56	-0.110769	0.029	0.062	1.6692912200500214e-51
DCAKD	6.564500658262057e-56	0.4040299523600992	0.041	0.079	1.7704458275332767e-51
DEGS1	7.562443399697676e-56	-0.372198	0.009	0.03	2.039590984898463e-51
FAM120C	7.968783192476468e-56	0.2552923531333391	0.056	0.099	2.1491808270109032e-51
ZBTB16	8.2932994179053e-56	0.9058828176885988	0.054	0.099	2.2367028530090595e-51
AC004080.1	8.98355388431698e-56	-2.10843	0	0.011	2.4228644826002896e-51
GNG5	9.027324274767745e-56	-0.164943	0.026	0.057	2.434669356904861e-51
ENO2	9.049062227494625e-56	-2.63295	0.001	0.013	2.4405320827553006e-51
BPNT1	9.14185166419306e-56	0.18819096037559224	0.027	0.059	2.4655573938328683e-51
Z95331.1	9.300858053575652e-56	-0.144523	0.025	0.055	2.5084414170493534e-51
AC125613.1	9.503630100967505e-56	-2.76745	0.002	0.014	2.5631290382309362e-51
ZDHHC9	1.0193339886894865e-55	0.11540772391316034	0.049	0.089	2.749143767495545e-51
FAM114A1	1.0438930658049885e-55	0.34967953124019857	0.096	0.151	2.815379598476054e-51
SLC15A4	1.0808983550885515e-55	-0.329754	0.029	0.06	2.9151828636738237e-51
NPC1	1.0987021222612005e-55	0.4361770397513066	0.108	0.168	2.963199623738458e-51
CLGN	1.1079932641867015e-55	-0.534303	0.01	0.031	2.9882578335115337e-51
CRTC3	1.1339458263077023e-55	0.19696567731411285	0.034	0.069	3.058251893551873e-51
PLXNA1	1.1481093867846116e-55	-0.776683	0.005	0.022	3.096451016158098e-51
SRPRB	1.180213955788831e-55	-0.103098	0.023	0.052	3.183037038762477e-51
MKNK1	1.2193541147698298e-55	0.2941075924197514	0.042	0.08	3.288598047534231e-51
PDCD2	1.4471318077942988e-55	-0.311225	0.019	0.047	3.902914485621224e-51
CRISP3	1.5096231744970647e-55	-4.37657	0	0.011	4.0714537016185834e-51
TGOLN2	1.7194238583401433e-55	0.4923386717687892	0.12	0.182	4.6372861459433664e-51
ALDH3A2	1.951488500339516e-55	0.23256943634587335	0.128	0.192	5.263164485415674e-51
ASF1A	1.9804687488866174e-55	-0.542663	0.011	0.033	5.3413242157472074e-51
FBXO33	2.0462339214336596e-55	0.35672881884717356	0.043	0.081	5.51869288610658e-51
GABPB1-IT1	2.400754622471783e-55	-0.167093	0.027	0.058	6.474835216806398e-51
WDFY3-AS1	2.5261847918928318e-55	-0.482002	0.005	0.022	6.813120383734967e-51
UQCR10	2.595854174868211e-55	-0.575204	0.012	0.034	7.001018709619565e-51
MARK4	3.3082377603483245e-55	0.6124167268659075	0.057	0.101	8.92231723965943e-51
AFF2	3.6165627080911185e-55	-1.39886	0.001	0.014	9.753869623721747e-51
COPS8	3.926963414997406e-55	-0.262696	0.018	0.045	1.0591020330248005e-50
ASIC1	4.0370604782264185e-55	-0.722465	0.005	0.021	1.088795210977665e-50
FXN	4.2948642808032134e-55	0.18964157919557345	0.031	0.064	1.1583248965326266e-50
PFKFB3	4.595698157753859e-55	0.21540462552007678	0.032	0.065	1.2394597931462157e-50
TMEM243	5.3671271433801196e-55	-0.758881	0.01	0.031	1.4475141905696182e-50
GSS	5.8242925595009806e-55	-0.424239	0.012	0.035	1.5708117032974145e-50
ZNF625	5.987437465099938e-55	-0.205017	0.011	0.034	1.6148118843374532e-50
AC007216.4	6.381006049940278e-55	0.29063815965675044	0.04	0.077	1.720957331668893e-50
GAN	6.4238763298529576e-55	0.10097789740344565	0.029	0.061	1.7325194461613426e-50
CCS	6.802118840754292e-55	0.17062872861737155	0.039	0.076	1.8345314513514326e-50
ATP6V0C	6.970287284557525e-55	-0.499263	0.013	0.037	1.8798864806451645e-50
CLIC6	7.005186396520183e-55	-2.04738	0.001	0.012	1.8892987711414934e-50
UBN1	7.033276123675309e-55	0.38686648651166466	0.058	0.101	1.8968745705552308e-50
BAG3	7.216641948062403e-55	-0.448	0.031	0.064	1.9463283333924302e-50
PPP4C	7.351668386392566e-55	-0.28912	0.016	0.041	1.982744963810075e-50
CNTN1	7.523318501907418e-55	-2.22017	0.001	0.014	2.0290389999644307e-50
ZNF791	7.560369236426991e-55	0.23977419789708176	0.036	0.071	2.0390315830643596e-50
ACTL6A	7.785095272343372e-55	-0.316959	0.016	0.042	2.0996401949510075e-50
HTN1	1.0327105880303132e-54	0.38760342729589103	0.006	0.025	2.7852204559177546e-50
BRI3BP	1.1024888236342509e-54	-0.124685	0.021	0.05	2.9734123573415747e-50
EFHD2	1.1747615896295355e-54	-0.31732	0.004	0.019	3.168332007230857e-50
MYL12A	1.1998819936241452e-54	-0.164634	0.017	0.042	3.23608173680432e-50
ABCB10	1.2712385784735417e-54	0.3067256704837651	0.067	0.114	3.428530446143142e-50
AC020656.1	1.363451116502083e-54	-1.44414	0.002	0.015	3.6772276612061176e-50
KIF21B	1.378242800804969e-54	-0.614579	0.002	0.015	3.7171208337710016e-50
WDR90	1.4509839470888246e-54	-0.126641	0.015	0.04	3.91330370529856e-50
AF127577.2	1.4739799662470393e-54	0.11781259888450668	0.019	0.047	3.975323968968265e-50
TSPAN15	1.692636299004036e-54	-1.10476	0.002	0.016	4.565040098413885e-50
ZNF577	1.7720513897749815e-54	0.10709498681634755	0.049	0.089	4.779222598223125e-50
TBL1Y	1.792256333849315e-54	-1.00868	0.012	0.035	4.833715332391603e-50
DDX19A	1.8592518193551692e-54	0.24657758120526863	0.032	0.066	5.014402156800891e-50
NFX1	1.885051024969709e-54	0.483116	0.151	0.222	5.083982614343305e-50
STOX1	1.903000892062398e-54	-0.321427	0.02	0.047	5.132393405892288e-50
AGAP4	1.9449882115099686e-54	-0.10446	0.024	0.053	5.245633206442385e-50
DNAH7	1.9546704624089884e-54	-0.302222	0.005	0.021	5.271746237117041e-50
TADA3	2.220107813110465e-54	-0.145079	0.015	0.039	5.987630771958925e-50
RNF7	2.610802041152135e-54	-0.274703	0.014	0.038	7.041333104987308e-50
DGLUCY	2.748609742275082e-54	0.45749930036047076	0.089	0.142	7.413000474915896e-50
CLCN5	2.8463359125757413e-54	0.33566049173356327	0.15	0.218	7.676567956216775e-50
PSMA5	2.8687259466967633e-54	0.18718070250105012	0.051	0.091	7.736953878241171e-50
PDZK1	2.883513831390963e-54	0.5252166274141034	0.161	0.234	7.776836803261427e-50
TMED5	2.940838641000185e-54	0.18367198445431665	0.066	0.112	7.931441814777498e-50
PITRM1	3.0464031477621534e-54	-0.194335	0.027	0.057	8.216149289514527e-50
FNBP1	3.2565833020239575e-54	0.715488	0.115	0.177	8.783005165558612e-50
COA4	3.2929080159440345e-54	-0.263478	0.021	0.049	8.88097291900106e-50
F13B	3.3384179797554205e-54	1.3801153172005185	0.194	0.141	9.00371329140037e-50
BTN2A1	3.3505116921399706e-54	-0.189162	0.012	0.035	9.0363300337015e-50
C5orf63	3.386809804136701e-54	-0.620566	0.022	0.05	9.134226041756683e-50
LYRM7	3.4838893147890595e-54	-0.10734	0.029	0.06	9.396049481986094e-50
BAIAP3	3.518950296006759e-54	-1.16481	0.005	0.022	9.490608948330228e-50
AC007736.1	3.6796484297680805e-54	-0.928058	0.007	0.026	9.924011815084513e-50
ZNF561	3.9710091618904245e-54	-0.197097	0.015	0.04	1.0709811709618476e-49
PDZD2	4.1682295551630736e-54	-0.210597	0.019	0.046	1.1241715110274809e-49
TTC7B	4.2109481694799366e-54	0.1454063401171508	0.034	0.067	1.1356927213087389e-49
RAD51D	4.4450069877296494e-54	-0.323032	0.01	0.031	1.1988183845906865e-49
GNPTG	4.89400530725524e-54	0.1733251698998166	0.033	0.067	1.3199132313667382e-49
COIL	4.9650521353239193e-54	-0.183499	0.024	0.053	1.3390745608968611e-49
ATP6AP2	4.986687619933059e-54	-0.402656	0.013	0.037	1.344909651095946e-49
ZNF160	5.1058773407026434e-54	0.14706760136806962	0.039	0.075	1.377055118787503e-49
MED10	5.277842601763576e-54	-0.262179	0.029	0.061	1.4234341496956365e-49
ALG13-AS1	5.634955235380957e-54	-0.126432	0.013	0.036	1.519747426982244e-49
HDGFL2	5.780862209073668e-54	-0.226	0.016	0.04	1.5590985377871683e-49
SDHA	5.801763240635021e-54	0.4286804342128556	0.049	0.09	1.564735545999265e-49
CHST15	5.883461693145503e-54	0.7909799347430944	0.181	0.266	1.5867696186413421e-49
COMMD8	6.049638013885528e-54	-0.564989	0.007	0.026	1.6315873723449271e-49
SGCB	6.317362974914941e-54	-1.21111	0.003	0.017	1.7037927943345595e-49
TMEM192	6.5030907156204e-54	0.17087696258229346	0.056	0.098	1.753883566002822e-49
FAM161A	6.733152094548944e-54	-0.246676	0.016	0.041	1.8159311198998502e-49
SMAD3	6.82571048580931e-54	0.5281467363992081	0.226	0.32	1.840894118022771e-49
MDM1	7.061060735204514e-54	-0.225372	0.01	0.031	1.9043680802846573e-49
TSNARE1	7.111487987193657e-54	0.13822152845953473	0.04	0.076	1.9179683101461293e-49
SNRPD2	7.798676646091602e-54	-0.568688	0.014	0.038	2.103303091450905e-49
FAM98B	7.92219831884743e-54	-0.277927	0.022	0.051	2.136616886593152e-49
COX6B1	8.20126012838442e-54	-0.504493	0.016	0.041	2.211879856625278e-49
LNX1-AS1	8.355279420727989e-54	-0.739413	0.009	0.029	2.2534188597703387e-49
FGD1	8.376865099713971e-54	-0.484956	0.008	0.028	2.259240517392858e-49
MXRA8	8.508207165723086e-54	-2.30558	0.001	0.014	2.2946634725955166e-49
NECAP2	9.013046248578538e-54	-0.171227	0.015	0.04	2.4308185732416317e-49
CLSTN2	9.380292897707208e-54	-0.110248	0.008	0.028	2.5298649945116338e-49
SPATA33	9.402115540431076e-54	-0.859591	0.006	0.024	2.5357505612542614e-49
CHRM3	1.0139251257200266e-53	-0.677943	0.01	0.03	2.7345560640669117e-49
SLC7A2	1.0651832604734884e-53	0.35250658441206784	0.271	0.374	2.8727992534969983e-49
PIN4	1.1031348034370612e-53	0.19855299186739006	0.037	0.073	2.975154564869754e-49
SLC25A37	1.1664959891370583e-53	1.0705640288115565	0.146	0.219	3.1460396827026464e-49
THUMPD3	1.2219131492204272e-53	-0.117968	0.023	0.052	3.2954997634474923e-49
LRRC28	1.3209766419143201e-53	0.333288	0.255	0.357	3.5626740032429215e-49
DZANK1	1.3369605022995042e-53	-0.555174	0.008	0.028	3.605782474701763e-49
LINC02365	1.3473416876531707e-53	0.18785158598752194	0.051	0.091	3.633780531600602e-49
FAM120AOS	1.3487546164139042e-53	-0.126677	0.024	0.053	3.6375912004682996e-49
RNF40	1.4722267381456713e-53	-0.211893	0.017	0.042	3.970595512778876e-49
NOM1	1.523013413947535e-53	0.11749911934401291	0.025	0.055	4.1075671774165016e-49
SF3B6	1.5411324841035135e-53	-0.372015	0.011	0.032	4.156434309627176e-49
GDF11	1.579474447175828e-53	-0.484674	0.006	0.024	4.259842584033208e-49
UBFD1	1.5975637504191047e-53	-0.356444	0.018	0.043	4.308629434880325e-49
INIP	1.64992259581877e-53	-0.209813	0.028	0.058	4.449841240923223e-49
S100A13	1.6861278922843866e-53	-0.302701	0.017	0.042	4.547486925490991e-49
MRPS30-DT	1.6991153505441072e-53	-0.824952	0.013	0.036	4.582514100417457e-49
C21orf91	1.7125120328216858e-53	-0.646255	0.01	0.03	4.6186449525200864e-49
SHANK2	1.7464499696208715e-53	1.1780076730500575	0.375	0.355	4.7101755680674906e-49
KAT7	1.82801418981933e-53	0.17192333166988005	0.041	0.077	4.9301542699427334e-49
AL354822.1	1.8747093522362174e-53	-0.581501	0.016	0.041	5.056091122981078e-49
ANKRD42	1.9023193820741075e-53	-0.209494	0.015	0.04	5.130555373453868e-49
ZNF606	2.2343236680056768e-53	-0.326788	0.017	0.043	6.02597093261131e-49
LINC02306	2.389176555434177e-53	-0.960052	0.003	0.017	6.443609170005975e-49
DENND4B	2.444954871089388e-53	0.23064492077803767	0.042	0.079	6.594043287328079e-49
LINC01483	2.5661874753509065e-53	-0.466492	0.006	0.024	6.921007621021396e-49
UBLCP1	2.5707430344688734e-53	-0.262387	0.018	0.045	6.933293963962551e-49
AC007130.1	2.6965578570439185e-53	0.3265181545310152	0.029	0.061	7.272616540447449e-49
DNAJC21	2.821839251878154e-53	0.3185859471121637	0.058	0.1	7.610500462315381e-49
IMPG2	3.0671776665994294e-53	-0.644357	0.004	0.019	8.272178166818662e-49
PLEKHH1	3.1163468953172773e-53	-0.204193	0.017	0.042	8.404787576670697e-49
CDH10	3.2224950263072516e-53	-1.50378	0.003	0.017	8.691069085950657e-49
MZT2A	4.0303988594306197e-53	-0.141572	0.019	0.046	1.0869985723884381e-48
TTI1	4.304572746449013e-53	0.1488283130604644	0.041	0.077	1.160943269717299e-48
ZMYM3	4.552955071497902e-53	-0.174418	0.029	0.061	1.2279319827829842e-48
RPP30	4.790673920219924e-53	-0.188823	0.023	0.052	1.2920447562833135e-48
LHFPL5	4.795354429796036e-53	-0.497518	0.011	0.033	1.293307089715991e-48
PYCR1	4.904706982676585e-53	-0.792208	0.006	0.024	1.322799473227875e-48
SCAND1	5.235052083000324e-53	-0.743734	0.008	0.027	1.4118935467851875e-48
MAPRE2	5.235365788057098e-53	0.563122	0.109	0.167	1.4119781530389995e-48
ITGB1BP1	5.431872847495955e-53	-0.180805	0.023	0.051	1.464976106969659e-48
TENT5C	5.511187269815785e-53	-0.71251	0.008	0.028	1.4863672066693173e-48
RELN	5.6748535351303915e-53	-0.130319	0.59	0.744	1.5305079984246665e-48
PTGES2	5.970127390260417e-53	-0.658881	0.008	0.028	1.6101433571532344e-48
HNRNPUL2	6.018595669485702e-53	0.15493102407999593	0.031	0.063	1.6232152520602937e-48
FAAP20	6.537442692573215e-53	-0.470318	0.015	0.039	1.763148294186996e-48
HNRNPAB	6.583202170740623e-53	-0.462614	0.008	0.027	1.7754896254487462e-48
SQSTM1	6.760144428838175e-53	0.37647935036085733	0.123	0.186	1.823210952457656e-48
OTUB1	7.520814410632556e-53	-0.5697	0.01	0.031	2.0283636465476004e-48
PERP	8.280287173537317e-53	-0.436156	0.016	0.041	2.2331934507030142e-48
PRKD2	8.314777885486103e-53	0.2031672659781134	0.022	0.05	2.242495595715602e-48
SIK2	9.858893188675374e-53	1.2348703116671083	0.403	0.404	2.6589434929857486e-48
SDK2	9.911590302678725e-53	-0.305739	0.004	0.02	2.6731559046324523e-48
ARHGAP20	1.0366960683940209e-52	-1.09438	0.001	0.012	2.7959692964586744e-48
VSTM4	1.0453003264907377e-52	0.6348334994521655	0.084	0.135	2.8191749805455197e-48
AC098588.3	1.0806788292372528e-52	0.14010668460147646	0.017	0.043	2.914590802452871e-48
TOP3B	1.0836300028911466e-52	-0.116178	0.018	0.044	2.9225501177974223e-48
GTF3A	1.09737026917438e-52	-0.153433	0.022	0.05	2.9596076159633025e-48
FBXO25	1.131563301758891e-52	0.39110482570416844	0.085	0.136	3.0518262248437286e-48
ZNRF3-AS1	1.2017616361838255e-52	-0.424309	0.01	0.032	3.2411511327877773e-48
PSAT1	1.2840091744642477e-52	-0.363878	0.019	0.046	3.462972743530076e-48
BSDC1	1.4274823886854386e-52	0.2807225292852342	0.068	0.114	3.849920002284628e-48
LRGUK	1.4588983792716752e-52	-0.190143	0.007	0.026	3.934648928895708e-48
SGMS2	1.4619040343583265e-52	0.11371787784398402	0.037	0.071	3.9427551806644065e-48
SLC41A3	1.4822847529865427e-52	-0.390289	0.013	0.035	3.9977219788047056e-48
KCNMB2-AS1	1.4957479610222753e-52	-0.384903	0.01	0.03	4.0340322508770764e-48
PPM1K	1.518914299487531e-52	-0.180883	0.014	0.037	4.096511865717871e-48
DPH7	1.5541508303973988e-52	-0.246405	0.019	0.045	4.1915447895817845e-48
IRF2	1.560493188622987e-52	0.5494425882791905	0.093	0.147	4.2086501297161963e-48
AC004540.1	1.6073224087921184e-52	-2.24293	0	0.01	4.334948536512343e-48
BOD1	1.6296704042519014e-52	-0.275516	0.016	0.041	4.395221080267378e-48
P4HA2	1.71158189977326e-52	-0.777349	0.007	0.025	4.6161363836884823e-48
CCDC130	1.738876739017324e-52	0.15259990612171737	0.031	0.064	4.689750565129723e-48
ARPC4	2.0080497239039827e-52	-0.291681	0.013	0.036	5.415710105369041e-48
RHPN1	2.0193157928586276e-52	-1.29541	0.004	0.018	5.4460946933397186e-48
AC012459.1	2.0851901884910093e-52	-0.261555	0.019	0.046	5.623757938360252e-48
MRPS30	2.182049421619537e-52	-0.301849	0.025	0.054	5.884987290107892e-48
GPR108	2.2338123235192244e-52	-0.11003	0.017	0.042	6.024591836531348e-48
TSPAN6	2.2698816338685094e-52	-0.1972	0.015	0.04	6.12187076654337e-48
TFR2	2.4103981603586003e-52	1.8043349191410092	0.091	0.051	6.500843838487145e-48
AC079822.1	2.4104030123014337e-52	-1.11519	0.001	0.013	6.500856924176966e-48
ANKRD16	2.4226935741705745e-52	-0.159232	0.021	0.048	6.534004569538039e-48
CTBP1	2.4389116817808883e-52	0.7690534309666239	0.059	0.102	6.577744805763056e-48
COX6A1	2.5379274014060114e-52	-0.563679	0.016	0.041	6.844790201592013e-48
KATNAL1	2.5406764983160133e-52	-0.212054	0.016	0.041	6.852204515958288e-48
DMPK	2.7072412710152377e-52	-0.209637	0.009	0.029	7.301429707928096e-48
TUBG2	2.7089307338358444e-52	-0.357538	0.013	0.036	7.305986189155273e-48
CMTM8	2.735833749709093e-52	0.3620377307073602	0.175	0.249	7.378543622965424e-48
TXNRD3	2.7442675747465233e-52	0.13459434472994447	0.053	0.093	7.401289649091373e-48
LIMD1	2.7927629074366606e-52	0.38110520726012687	0.056	0.097	7.532081561356674e-48
AC104596.1	3.0743812722426112e-52	-0.144285	0.018	0.044	8.291606291238322e-48
NOMO1	3.2132031731865953e-52	-0.25668	0.017	0.042	8.666008958084248e-48
THAP9-AS1	3.4591369665716615e-52	-0.51253	0.011	0.032	9.329292398843771e-48
TBPL1	3.654964595125096e-52	-0.101267	0.022	0.05	9.857439513052384e-48
ZNF573	3.7833819218666896e-52	0.17707981708683174	0.046	0.084	1.0203781043274462e-47
TXLNG	3.827614039671428e-52	0.372113	0.061	0.104	1.0323075064993842e-47
USP5	4.170172546330818e-52	-0.407128	0.01	0.03	1.1246955357454217e-47
JAM3	4.2979100307014974e-52	-0.463651	0.004	0.018	1.1591463352801938e-47
SP1	4.333062017714902e-52	0.19449321144806575	0.038	0.072	1.168626826177709e-47
USP36	4.74307659897818e-52	0.4959978667315934	0.077	0.125	1.2792077587444153e-47
LINC02381	4.8569577358537795e-52	-2.90398	0.001	0.011	1.3099215013597645e-47
GIPC1	4.977173643793059e-52	0.16605566831343355	0.023	0.052	1.342343731730988e-47
TCP11L2	5.089083948648916e-52	0.3325049957093651	0.029	0.061	1.3725259409506126e-47
TNK2	5.441255950025425e-52	-0.147394	0.016	0.04	1.467506729721857e-47
ATP5IF1	5.447717082980625e-52	-0.256876	0.025	0.054	1.4692492972798744e-47
ARG1	5.505334605833478e-52	1.617468540293574	0.119	0.075	1.484788743193289e-47
GRAMD1B	5.802971533664884e-52	-0.42482	0.007	0.025	1.565061422629419e-47
CHPF	5.988744753415597e-52	-1.16983	0.004	0.019	1.6151644599961865e-47
PNKD	6.296897206960009e-52	0.16536913664794062	0.027	0.057	1.6982731767171144e-47
COQ9	6.874769884829337e-52	-0.130863	0.027	0.057	1.8541254379384723e-47
RABL2B	7.411884781851333e-52	-0.194162	0.014	0.037	1.9989853256653046e-47
BMP1	8.545595399446073e-52	-0.190717	0.012	0.034	2.304747079230606e-47
ZBTB4	8.607061714782541e-52	0.17445402751728722	0.032	0.064	2.321324544476851e-47
PMS2	8.689905852051936e-52	-0.143302	0.017	0.042	2.343667608298407e-47
GPAA1	9.337980880066706e-52	-0.533532	0.008	0.027	2.5184534433539905e-47
CDKN2A	9.394544749776138e-52	-0.690534	0.006	0.024	2.533708719014624e-47
IER3IP1	9.71844280623602e-52	-0.154163	0.03	0.061	2.6210640248418545e-47
ABCC1	1.0304758864850121e-51	0.7768613090582988	0.01	0.03	2.779193465850078e-47
PLEKHB2	1.059430494901463e-51	0.20982213403354932	0.04	0.075	2.857284044749246e-47
PHKA1	1.0619411292046208e-51	-0.438751	0.012	0.033	2.8640552254648625e-47
NME3	1.1556689692240434e-51	-0.219183	0.019	0.045	3.116839209997245e-47
EFEMP2	1.1937476306162903e-51	-2.77488	0.001	0.012	3.219537359772135e-47
XPA	1.2724271086219557e-51	0.3124521948129553	0.056	0.097	3.4317359119534146e-47
TTC7A	1.48788583047885e-51	0.2838521553077249	0.031	0.062	4.0128280848014586e-47
CLIC5	1.5017255289843256e-51	-3.35359	0.001	0.01	4.050153751670726e-47
CHMP5	1.5567245983775708e-51	-0.207785	0.017	0.041	4.1984862418243083e-47
DDX56	1.5838168946699063e-51	-0.298364	0.018	0.043	4.271554164924737e-47
SYNJ1	1.6172590633807435e-51	0.21693859671220372	0.042	0.079	4.3617476939378653e-47
SNRPN	1.7211392779397884e-51	-0.308142	0.019	0.045	4.64191263260361e-47
SLC5A6	1.8344960422671657e-51	-0.261617	0.018	0.043	4.947635825994546e-47
PCLO	1.852171062051864e-51	-0.626033	0.032	0.063	4.995305354353877e-47
AC055733.2	1.897600835485003e-51	-0.372334	0.015	0.039	5.117829453303053e-47
AC087286.2	1.9493673211500833e-51	0.41582936861738173	0.027	0.058	5.257443665141774e-47
FEM1B	2.0353078881853387e-51	-0.237383	0.025	0.053	5.489225374435858e-47
AC107214.1	2.1149446156879564e-51	-0.51122	0.014	0.038	5.704005628510419e-47
ADIPOR2	2.2489134684616302e-51	0.6227016232156286	0.181	0.261	6.065319624441016e-47
CMTM3	2.4245504681129387e-51	-2.05349	0.001	0.013	6.539012612500596e-47
GLIS3	2.4545108743766123e-51	0.6927000585638011	0.161	0.237	6.619815828193723e-47
PCGF2	2.5274985347465675e-51	-0.186944	0.015	0.039	6.816663548211492e-47
AC245297.3	2.545100743983369e-51	0.23834342181950507	0.06	0.102	6.864136706523146e-47
ACAD10	2.8153154093412904e-51	0.371036	0.074	0.121	7.59290565899346e-47
ANKZF1	2.8280738096727664e-51	-0.148683	0.026	0.055	7.627315064687451e-47
C20orf96	2.8711589733665e-51	-0.667864	0.007	0.025	7.743515751169451e-47
AARSD1	3.0666355907743664e-51	0.16282972280032681	0.032	0.064	8.270716188318466e-47
FHL2	3.480388288393996e-51	-0.52227	0.009	0.029	9.386607213798608e-47
DMWD	3.5245217626586497e-51	-0.266441	0.009	0.028	9.505635193890378e-47
THOC7	3.555752277960076e-51	0.14119831375008118	0.033	0.066	9.589863893658324e-47
FAM27C	3.6416593860605247e-51	-0.308141	0.012	0.033	9.821555364205236e-47
MFSD9	3.674991318461575e-51	-0.257564	0.02	0.047	9.911451585890869e-47
HEBP2	3.876510508139503e-51	-0.406266	0.015	0.038	1.045494884045224e-46
IMPACT	3.956649079929075e-51	-0.195985	0.016	0.041	1.0671082568568714e-46
FKBP1A	4.335120392246521e-51	-0.206424	0.03	0.061	1.1691819697888867e-46
DOP1B	4.3902108463388664e-51	0.1967452982118365	0.034	0.068	1.1840398652575923e-46
TNFAIP8	4.433280592212863e-51	0.2556917501515472	0.009	0.029	1.195655775719809e-46
RNPEP	4.4761226719140523e-51	-0.311607	0.02	0.047	1.20721028461522e-46
WBP1	4.543970226326502e-51	0.13158345557601292	0.026	0.055	1.2255087700402576e-46
RBL1	4.5686629397410234e-51	0.25584569734529183	0.04	0.075	1.232168394848154e-46
HECA	4.7117149548649785e-51	-0.858352	0.005	0.022	1.2707495233270847e-46
OSGIN2	5.1157374202739247e-51	-0.344136	0.011	0.031	1.3797143822478776e-46
AARS	5.374444170200037e-51	0.15200399468648396	0.035	0.069	1.44948759270295e-46
DNAH17	5.540014329403686e-51	0.7659579840225068	0.034	0.067	1.4941418646401742e-46
WDR3	5.70323300706596e-51	0.17693538805451858	0.042	0.077	1.5381619420056895e-46
MUS81	5.770162712840694e-51	-0.106906	0.02	0.047	1.5562128836531353e-46
AC006230.1	5.832771726363112e-51	-2.49031	0.003	0.018	1.5730985346001312e-46
EZH1	5.927517780008642e-51	0.24167382711428043	0.028	0.059	1.598651545268331e-46
ID1	6.1318288620124e-51	-0.800415	0.003	0.016	1.6537542440847444e-46
VPS28	6.252625082380208e-51	-0.295655	0.016	0.04	1.6863329847179421e-46
METTL24	7.083044391806787e-51	-0.330683	0.022	0.049	1.9102970724702904e-46
TBC1D31	7.096945135321847e-51	0.1776931741698924	0.014	0.037	1.914046102996302e-46
CTSB	7.147225365850392e-51	0.6158872422488455	0.071	0.117	1.927606681169851e-46
EMC7	7.149094313678202e-51	-0.478832	0.012	0.034	1.9281107363990113e-46
ZBTB20-AS5	7.772649508110373e-51	0.4424027893626885	0.078	0.126	2.0962835723373674e-46
ENTR1	8.059643498399588e-51	0.19683087441295877	0.028	0.059	2.173685851518369e-46
COA5	8.294356763339794e-51	-0.376561	0.018	0.043	2.2369880190727425e-46
COL19A1	8.310193626004931e-51	-1.24148	0.002	0.014	2.24125922093353e-46
PATL1	8.328392598257895e-51	0.25298095707587764	0.042	0.078	2.246167483750154e-46
PTPN13	9.422923408542244e-51	-0.727425	0.002	0.014	2.5413624432838432e-46
LTO1	1.0156822805831206e-50	-0.305601	0.011	0.032	2.7392951107326764e-46
MTRR	1.0871120684797562e-50	0.1424936389955722	0.052	0.091	2.9319412486899025e-46
ZNF317	1.13259875781435e-50	-0.342466	0.02	0.047	3.0546188498253022e-46
EFCAB13	1.1395547094387307e-50	0.4727795362176127	0.044	0.081	3.073379051356257e-46
TNFRSF11B	1.238433527233648e-50	-0.931933	0.004	0.019	3.3400552229491486e-46
BABAM1	1.2729181882071232e-50	-0.28645	0.016	0.04	3.433060353594611e-46
LINC02741	1.2942505483647984e-50	-6.16261	0	0.01	3.4905937289398614e-46
RCSD1	1.3155905490971919e-50	-0.253533	0.003	0.017	3.548147710915126e-46
ATRN	1.416529713144038e-50	0.5117727566065813	0.226	0.319	3.8203806363494706e-46
LINC02234	1.5017453469771397e-50	-0.700401	0.012	0.033	4.050207200797346e-46
UBE2J2	1.5148636191560816e-50	-0.259904	0.024	0.053	4.0855871808639524e-46
PFKL	1.5182363776661067e-50	0.1326501436095604	0.044	0.081	4.09468351056549e-46
NIFK-AS1	1.5595441738620657e-50	0.17732102138229133	0.033	0.065	4.206090636905992e-46
VTI1B	1.7131905569407778e-50	0.28596694662415767	0.027	0.057	4.620474932069278e-46
KLHL18	1.8761789695301937e-50	0.2922791681624455	0.018	0.043	5.0600546808229326e-46
BSCL2	1.9291234386669355e-50	-0.280808	0.012	0.033	5.202845914084725e-46
COPG1	1.9346223931726708e-50	0.13620777023639863	0.028	0.059	5.217676594386693e-46
SPON2	1.946467963171828e-50	0.27242573529462044	0.101	0.155	5.24962409667442e-46
TTLL4	2.1079272127549403e-50	0.11910708991113572	0.032	0.064	5.685079692800074e-46
CRKL	2.4241835218145974e-50	0.28329083925388554	0.032	0.064	6.538022958333969e-46
ADAMTS10	2.460647802649649e-50	0.10381618064646148	0.008	0.026	6.636367123746104e-46
NUP88	2.7001224736014443e-50	0.35032509607413265	0.079	0.126	7.282230311303094e-46
AC022137.4	2.849493331618636e-50	-0.246781	0.017	0.041	7.685083515375462e-46
MRPL43	3.0688918627432385e-50	-0.518755	0.018	0.043	8.276801353818513e-46
ZNF85	3.0882056108352855e-50	-0.953093	0.005	0.021	8.328890532422765e-46
KLHL12	3.1060213694610683e-50	0.16218222234484236	0.037	0.071	8.376939633436502e-46
CADM2	3.431526800088478e-50	-0.472014	0.018	0.044	9.254827779838625e-46
ACSF3	3.4655325210650946e-50	0.1280436549439501	0.023	0.051	9.34654120931256e-46
CSAD	3.498473770443127e-50	0.3800160324605032	0.135	0.197	9.435383758885112e-46
EIF3G	3.6611225466436796e-50	-0.414991	0.01	0.03	9.874047508298004e-46
AC025159.1	3.8995863628431525e-50	0.1277642984062246	0.028	0.058	1.0517184420587983e-45
ZNF276	4.408363840372297e-50	0.2217231103450401	0.034	0.067	1.1889357277484084e-45
ARHGAP24	4.688290241829573e-50	0.4881572755224579	0.071	0.116	1.2644318782214358e-45
MTHFS	4.729947365628957e-50	0.2494666776561072	0.09	0.141	1.2756668045101297e-45
PTCD2	4.850106849334007e-50	0.26587895160082575	0.036	0.069	1.3080738172653817e-45
ZNF385A	4.882785976184268e-50	-0.481671	0.002	0.014	1.3168873777768972e-45
DLGAP4-AS1	4.981159780437117e-50	0.3348732833720678	0.044	0.08	1.3434187927838904e-45
CSTB	5.262061894756418e-50	-0.662754	0.012	0.034	1.419178093015806e-45
TUBGCP2	5.271214104652331e-50	0.34789836829429854	0.06	0.101	1.4216464440247336e-45
CU638689.5	5.487624285147106e-50	-0.447152	0.017	0.041	1.4800122697041746e-45
INO80C	6.071922092036726e-50	-0.352028	0.02	0.045	1.637597388222305e-45
SEMA4C	6.119555582346467e-50	-0.500311	0.008	0.027	1.6504441405588422e-45
C3orf67	6.192474621727304e-50	0.18546421998700646	0.049	0.087	1.670110405479854e-45
GRIK4	6.286115236884292e-50	-0.33272	0.013	0.035	1.6953652793876936e-45
WIPF3	6.354806566791247e-50	-1.80589	0.001	0.011	1.713891331063599e-45
ATRAID	6.373941027966995e-50	-0.291737	0.011	0.032	1.7190518952426985e-45
UROS	6.663565786647817e-50	0.18335811185674178	0.03	0.061	1.7971636926589163e-45
RTL8C	7.124898230498036e-50	-0.743419	0.006	0.023	1.9215850527653203e-45
CAMK4	7.312816763963066e-50	-0.428368	0.006	0.022	1.972266681240839e-45
LAS1L	7.45440985316313e-50	-0.32291	0.014	0.036	2.0104543373980963e-45
TRIM4	7.473263097798586e-50	0.2564289546221674	0.047	0.084	2.0155390574762788e-45
CNBP	7.803604167711767e-50	0.2404036559506284	0.066	0.11	2.1046320440318636e-45
REL	8.04399253338561e-50	0.44048259036315385	0.061	0.102	2.1694647862540992e-45
RSL1D1	8.143820765575461e-50	0.21987925202229897	0.036	0.069	2.1963884604757016e-45
ABHD10	8.250552954391527e-50	-0.399855	0.015	0.038	2.2251741317993947e-45
LINC01777	8.381535730875036e-50	-1.47039	0.001	0.01	2.2605001866169972e-45
MRPS10	9.040545926293922e-50	-0.311746	0.018	0.042	2.4382352363214706e-45
NDUFB11	9.331472718219364e-50	-0.547979	0.012	0.033	2.5166981921037624e-45
THUMPD1	9.401737810871713e-50	-0.123662	0.028	0.058	2.5356486875921012e-45
C3orf38	9.431489138413464e-50	-0.196335	0.021	0.047	2.5436726206301113e-45
AC005224.2	9.552278554300038e-50	0.5090188926144619	0.033	0.065	2.5762495260947204e-45
TMEFF2	9.790791776975837e-50	0.2652	0.01	0.03	2.640576542250383e-45
GNG10	9.829280087441077e-50	-0.294108	0.015	0.038	2.6509568395828585e-45
CCDC148-AS1	1.006849012616928e-49	-1.81096	0.001	0.012	2.715471787027855e-45
CCPG1	1.012438118535799e-49	0.27708788695314257	0.032	0.063	2.73054560569105e-45
KMT2B	1.0363701840042103e-49	0.37233599434809195	0.023	0.051	2.7950903862593552e-45
TMEM164	1.223435693077435e-49	-0.414391	0.005	0.021	3.299606064229842e-45
ANGPT1	1.2768604806428136e-49	-0.790185	0.002	0.015	3.443692716293668e-45
AC007384.1	1.3466508858968727e-49	0.48927021074879273	0.026	0.054	3.6319174392638654e-45
RGS20	1.357843008438361e-49	-1.01951	0.003	0.016	3.66210259375826e-45
SLC35B1	1.3759672673475852e-49	-0.328065	0.009	0.028	3.7109837200364374e-45
POLR2L	1.4049648360547422e-49	-0.768125	0.007	0.024	3.78919016283964e-45
SZRD1	1.4451737182259492e-49	0.2123560244348024	0.026	0.054	3.897633518055385e-45
FAM122C	1.495698432366309e-49	0.26099807968267674	0.022	0.049	4.033898672091935e-45
PSMD3	1.5981788276104465e-49	-0.365465	0.017	0.041	4.310288298065374e-45
MAGI1-AS1	1.6064109000029936e-49	0.35673173354593946	0.038	0.072	4.332490197308074e-45
HADHA	1.6247013356890231e-49	0.2995411143269753	0.077	0.124	4.381819502353295e-45
GRIPAP1	1.6368804851811383e-49	0.1214004541146001	0.032	0.063	4.41466666853353e-45
PISD	1.6498291981780673e-49	0.415078	0.069	0.113	4.4495893474862473e-45
RSAD1	1.6912443460431844e-49	-0.161412	0.024	0.052	4.561286001278468e-45
PALD1	1.751997723262923e-49	-0.335794	0.003	0.016	4.7251378596401034e-45
MSANTD4	1.7865807361920068e-49	-0.595307	0.011	0.031	4.8184082455098425e-45
SLCO2B1	1.8302449784831365e-49	1.637342578669999	0.094	0.054	4.936170706969019e-45
B3GNTL1	1.9214959340218593e-49	-0.109102	0.022	0.049	5.182274534056954e-45
BCL2L1	1.993810583695117e-49	0.3398170436245611	0.055	0.094	5.37730714422573e-45
OLFML3	2.0080231605888897e-49	-1.00478	0.002	0.014	5.4156384641082356e-45
METTL22	2.022125294725258e-49	0.11464994554664676	0.024	0.052	5.4536719198740204e-45
IPPK	2.123346218206514e-49	0.16347469672802806	0.024	0.052	5.726664750502968e-45
LSM2	2.1788923807593334e-49	-0.320351	0.012	0.033	5.876472750907922e-45
TEFM	2.2541906354755333e-49	0.1124765954293554	0.039	0.074	6.079552143877513e-45
PLEKHM2	2.254595204414032e-49	0.279061	0.026	0.055	6.080643266304644e-45
MTIF2	2.3522195032798345e-49	0.1405270872595037	0.039	0.073	6.343936000345714e-45
SLC24A3	2.383248345090616e-49	-0.494459	0.005	0.02	6.427620786709391e-45
KLHDC4	2.445342090619995e-49	0.44057290821029915	0.042	0.078	6.595087618402127e-45
TCEAL9	2.4727143351653514e-49	-0.622368	0.013	0.036	6.668910561940952e-45
SLC24A1	2.495055794273459e-49	0.18768942439769054	0.021	0.047	6.729165477155518e-45
DIAPH2-AS1	2.5958323781323615e-49	0.19545648585862763	0.035	0.068	7.000959923822979e-45
PRPF6	2.9252204447101363e-49	0.3008657089199065	0.042	0.077	7.889319539383238e-45
NSUN6	2.941003604443407e-49	0.6526349768109885	0.19	0.269	7.93188672118387e-45
SENP3	3.009515468329972e-49	-0.260026	0.013	0.035	8.116663218085935e-45
GSTP1	3.0343175573935683e-49	-0.60863	0.006	0.023	8.183554452290454e-45
DAZAP2	3.2329380235575793e-49	-0.240545	0.014	0.036	8.719233849534791e-45
IRAK3	3.4104687029090904e-49	-0.379659	0.012	0.033	9.198034091745816e-45
PRSS48	3.605047321420733e-49	0.12104055000030911	0.04	0.075	9.722812625871717e-45
UBL5	3.6764205757143105e-49	-0.920735	0.008	0.026	9.915306292701495e-45
AC087564.1	3.695880678975365e-49	0.42106882566334336	0.099	0.152	9.96779019119656e-45
NT5E	3.706689090763264e-49	-0.600819	0.016	0.04	9.996940477788524e-45
CYB5D2	3.8800566397541484e-49	0.4021737408091328	0.042	0.077	1.0464512757416938e-44
PTMS	3.984760383979266e-49	-0.230263	0.029	0.059	1.074689875559208e-44
BIN3	4.0552153732335404e-49	0.11880515075522213	0.021	0.048	1.0936915861610858e-44
AC005261.1	4.162675235385718e-49	-0.262226	0.024	0.052	1.1226735109835282e-44
DNAJC12	4.185468465392337e-49	0.12934075675992618	0.092	0.143	1.1288208451163134e-44
SNHG7	4.296012402330191e-49	-0.406478	0.016	0.039	1.1586345449084523e-44
OAZ2	4.5844156054935164e-49	-0.19129	0.011	0.032	1.2364168888016014e-44
ZNF268	4.718805805722098e-49	-0.232164	0.018	0.042	1.2726619258032498e-44
BLCAP	4.816682674983495e-49	0.10147731895309064	0.037	0.071	1.2990593174430485e-44
CNTN5	5.439774956913705e-49	-0.603633	0.009	0.028	1.4671073058796262e-44
AP003110.1	5.4933858174366606e-49	-0.35389	0.013	0.035	1.4815661549626674e-44
EXOSC3	5.77228577661441e-49	-0.144153	0.022	0.048	1.5567854739529065e-44
IL20RA	5.94058303185089e-49	-3.32156	0.001	0.01	1.6021752436901849e-44
ZNF551	6.040704348743504e-49	0.16764702652204533	0.035	0.068	1.6291779628561231e-44
C16orf72	6.169113279837868e-49	0.14292614259493108	0.028	0.057	1.6638098515722732e-44
AMBP	6.256965484489621e-49	0.20348491099297744	0.16	0.227	1.6875035911668506e-44
MIR762HG	6.275715737453894e-49	-0.152583	0.007	0.025	1.6925605343913153e-44
WDR89	6.6041171861016214e-49	0.22976485310400485	0.04	0.074	1.7811304050916072e-44
ABRAXAS1	6.8357756391511075e-49	0.9059304491157989	0.044	0.081	1.8436086898790538e-44
ATP5F1D	6.962054094031092e-49	-0.265212	0.023	0.051	1.8776659891601857e-44
MIR3142HG	7.027143263635385e-49	-0.678051	0.006	0.023	1.8952205382024635e-44
AC034234.1	7.034315856097901e-49	-4.09248	0	0.01	1.897154986389604e-44
TPCN1	7.250154464247931e-49	0.35582338498521104	0.06	0.102	1.955366659007667e-44
MYO5A	7.258674140183616e-49	0.224456	0.008	0.026	1.9576644156075214e-44
C2orf76	7.276930418360188e-49	-0.255082	0.015	0.037	1.9625881338317426e-44
PGAM1	7.483950097512933e-49	-0.436344	0.015	0.039	2.0184213412992379e-44
RGL2	7.63766727977628e-49	0.27023312825293333	0.038	0.071	2.0598788653556626e-44
AZIN1-AS1	7.703080225546631e-49	0.3745737568335537	0.081	0.129	2.0775207368299264e-44
CXCR4	8.146120944237552e-49	-3.13247	0	0.01	2.1970088186608676e-44
LINC01428	8.212875381112937e-49	1.7798600455776032	0.153	0.108	2.2150124902861592e-44
FOXN3	8.824226126238012e-49	0.3556980004742938	0.437	0.631	2.3798937862463916e-44
CSKMT	8.83451384456285e-49	-0.734831	0.008	0.026	2.3826683838786004e-44
RPF2	9.23530136227022e-49	0.13261075480723172	0.046	0.082	2.4907607774042786e-44
AC104123.1	9.440637642977422e-49	0.44363574154760843	0.308	0.431	2.5461399723110107e-44
GEN1	9.739200819002031e-49	0.5136846461248319	0.041	0.076	2.626662460884848e-44
FAM126A	1.194658699930457e-48	0.1269979217354038	0.064	0.106	3.2219945137124425e-44
EEF1AKNMT	1.3064866448835513e-48	-0.106741	0.016	0.04	3.523594481250938e-44
GRM7-AS3	1.469761209117085e-48	-0.839173	0.012	0.033	3.9639459809887783e-44
CARS	1.5606811884939017e-48	0.22640323692383113	0.021	0.047	4.209157165368053e-44
POLR3C	1.6286338575953254e-48	0.2606184927324069	0.039	0.073	4.3924255139345923e-44
LHFPL6	1.6506848560197458e-48	0.12992722234904375	0.011	0.032	4.451897056685254e-44
VEGFA	1.6758063563152888e-48	0.49510215344713115	0.102	0.156	4.519649742982334e-44
ZNF135	1.6890665266042403e-48	-0.495337	0.011	0.031	4.555412422251636e-44
PGRMC1	1.7317801568059345e-48	-0.265931	0.019	0.044	4.670611082905605e-44
PDSS1	1.9233821461077634e-48	-0.102801	0.02	0.046	5.187361648052638e-44
AC002070.1	2.0727326710532587e-48	-0.190615	0.008	0.026	5.590160013830638e-44
PRDX3	2.175511779505142e-48	-0.195182	0.032	0.063	5.867355269325368e-44
ZNF92	2.2211740308736322e-48	-0.154153	0.012	0.034	5.990506361266186e-44
CNBD2	2.2295109110194154e-48	-0.787472	0.006	0.022	6.012990927019363e-44
TXNDC11	2.262982733965368e-48	0.4130520542826379	0.101	0.154	6.103264433504598e-44
JCAD	2.3972118909047555e-48	-0.651594	0.003	0.016	6.465280469770125e-44
ASCC2	2.446637641583332e-48	0.15364009493182773	0.037	0.071	6.598581719350247e-44
MTHFSD	2.5019400029206706e-48	-0.128933	0.017	0.041	6.747732187877049e-44
DDX55	2.6014151077640165e-48	0.24368518406768724	0.042	0.077	7.016016545639552e-44
PTP4A2	2.7133297184699803e-48	0.39962321156601976	0.062	0.104	7.317850250713537e-44
SLBP	2.848637190823757e-48	-0.184534	0.019	0.044	7.682774503651672e-44
RBBP9	3.0369134333540585e-48	-0.509576	0.008	0.027	8.190555529755896e-44
AGRN	3.1010032377754807e-48	-0.639702	0.005	0.02	8.363405732280472e-44
HAUS5	3.125925490725766e-48	-0.256844	0.01	0.03	8.43062104848739e-44
ABCA1	3.1288491411549575e-48	0.4215489578338183	0.301	0.417	8.43850613369492e-44
TBC1D22B	3.244985533271739e-48	0.2800926252437972	0.052	0.09	8.751725983233881e-44
MGRN1	4.238282125310597e-48	0.5858146700930107	0.054	0.094	1.1430646891962679e-43
SDF2	4.3606401554647357e-48	0.10635087476154448	0.019	0.045	1.1760646499288393e-43
THAP9	4.382310816875445e-48	-0.119289	0.017	0.04	1.1819092273113076e-43
SETBP1	4.4514783920361025e-48	0.28783050169140045	0.029	0.059	1.200563722332137e-43
INPP5D	5.81416980819668e-48	0.5942609457502448	0.013	0.035	1.5680815972706448e-43
C12orf57	6.013739786869428e-48	-0.655201	0.008	0.025	1.6219056205186848e-43
PXYLP1	6.134114403031816e-48	0.5215481454889854	0.031	0.062	1.6543706544976806e-43
SLITRK4	6.533359704230573e-48	-0.825093	0.002	0.014	1.7620471122309853e-43
NFE2L3	6.669766335811538e-48	-0.620202	0.004	0.019	1.798835980768372e-43
FBXO4	6.671298920167286e-48	-0.109046	0.016	0.039	1.799249318769117e-43
FAM184A	7.40465035690638e-48	0.4906430525412345	0.114	0.17	1.997034201257651e-43
AC084198.2	7.407110472671887e-48	0.28895429187909616	0.056	0.095	1.997697694479608e-43
LMBR1L	7.842134727080688e-48	-0.231149	0.02	0.045	2.1150237358936614e-43
GOLGA1	7.857346710653804e-48	0.21632657924705168	0.058	0.097	2.119126407863331e-43
SMO	7.940661021547378e-48	0.20995082247031482	0.069	0.113	2.141596277511328e-43
MRPL39	7.950226262151669e-48	0.13159514652034598	0.023	0.05	2.144176022902305e-43
PLOD1	9.088048437508323e-48	-0.397289	0.013	0.035	2.4510466635959947e-43
BRCA1	9.288025077438418e-48	0.5860607051603699	0.027	0.055	2.504980363385141e-43
DNAJB4	9.648721703558351e-48	-0.160378	0.025	0.053	2.6022602434496875e-43
DUS4L	1.067279402686748e-47	-0.143012	0.019	0.044	2.878452549046159e-43
COX18	1.0839704406831511e-47	-0.202997	0.013	0.034	2.9234682785224587e-43
FAM13A-AS1	1.1338830624027368e-47	-0.702405	0.006	0.022	3.058082619300181e-43
CLPTM1L	1.1463624699363063e-47	-0.315121	0.016	0.04	3.091739581418218e-43
ZNF264	1.249252765903052e-47	-0.122072	0.031	0.061	3.3692347096405315e-43
TMEM163	1.3073065771918888e-47	-2.13934	0.003	0.016	3.525805838686524e-43
DUSP11	1.3612259791173997e-47	-0.254119	0.019	0.044	3.671226465679627e-43
IGSF8	1.4847067563271454e-47	-0.637205	0.011	0.031	4.004254121814312e-43
GLCE	1.5476934612173984e-47	0.17294154176820498	0.093	0.142	4.174129264903324e-43
CRTC1	1.7041679995822607e-47	0.5392656829503134	0.059	0.099	4.596141094873357e-43
DDI2	1.705460644067265e-47	0.4220344932858106	0.16	0.23	4.599627357049414e-43
CCDC58	1.8169303360759535e-47	-0.174	0.033	0.064	4.900261116396847e-43
AL136962.1	1.9340178023373675e-47	-2.43996	0.001	0.012	5.21604601290388e-43
APOO	2.0719306403574765e-47	-0.199902	0.016	0.039	5.587996937044114e-43
IPP	2.0796359408816774e-47	0.18756396982253087	0.037	0.07	5.608778132557884e-43
SLC25A33	2.1665889967327733e-47	0.47584428405033874	0.243	0.338	5.8432905241882896e-43
LASP1	2.276417876980634e-47	0.20869013429932037	0.043	0.077	6.1394990142167696e-43
C5	2.2952064449805856e-47	0.27979021324870834	0.138	0.2	6.190171782112639e-43
MAGED2	2.4178496013781466e-47	-0.165323	0.02	0.045	6.520940374916862e-43
TM4SF4	2.6331881801848536e-47	0.45292462059324934	0.145	0.207	7.10170852195855e-43
AGA	2.6543145657268675e-47	-0.903579	0.008	0.026	7.158686383765362e-43
TYW1B	2.688237317485013e-47	0.38162918437093757	0.083	0.13	7.25017604525708e-43
AC007100.1	2.7524549629135305e-47	-1.07668	0.002	0.013	7.423371034977792e-43
VAMP2	2.788892629406955e-47	-0.237038	0.025	0.053	7.521643421510557e-43
ZNF432	2.8433851107482036e-47	-0.193921	0.015	0.037	7.668609643687904e-43
ILK	2.8468753063553926e-47	-0.200558	0.015	0.037	7.678022701240493e-43
SLC9A8	2.861656548383289e-47	0.2154591027909314	0.042	0.076	7.71788771098973e-43
LSM6	2.878069417005816e-47	-0.261556	0.016	0.039	7.762153217664686e-43
RNF185	2.9715041637311514e-47	0.1795550219252866	0.043	0.078	8.014146729582915e-43
CGREF1	3.138840765248677e-47	-0.210049	0.018	0.042	8.465453543875682e-43
RPUSD4	3.304971054313971e-47	-0.122908	0.025	0.053	8.91350693348478e-43
FBXO46	3.722988331661621e-47	0.12143383897002713	0.034	0.066	1.0040899530491391e-42
ENOX2	3.767291127175765e-47	0.2112023830435913	0.088	0.135	1.0160384169993038e-42
SEPTIN9	3.9703154095455877e-47	0.7366043100306303	0.154	0.223	1.070794065954445e-42
TXNDC15	4.147409580518603e-47	-0.19919	0.019	0.044	1.1185563638658673e-42
CNN2	4.284431609817227e-47	-0.173729	0.007	0.023	1.1555112051677061e-42
AP000779.1	4.2913764017127607e-47	-0.869911	0.002	0.013	1.1573842155419316e-42
PGM2L1	4.662612218982725e-47	-0.508159	0.004	0.019	1.2575065154596408e-42
AL138828.1	4.662897800695017e-47	-1.05271	0.007	0.023	1.257583536847446e-42
LARGE2	4.6853484537339895e-47	-0.493169	0.008	0.025	1.263638477972057e-42
AC012066.2	4.885164632213905e-47	-1.36848	0.002	0.014	1.31752890130809e-42
DDX58	5.062182556745117e-47	0.6160337983237626	0.073	0.118	1.365270635554158e-42
AP000317.1	5.132140608690086e-47	0.15531509973890323	0.015	0.038	1.3841383221637161e-42
MLH1	5.229726644260173e-47	0.10620732855228443	0.029	0.058	1.4104572759569687e-42
AC016493.1	5.525141871909067e-47	-0.795934	0.006	0.022	1.4901307628538754e-42
TELO2	5.896939467099588e-47	-0.114078	0.014	0.035	1.5904045742767588e-42
MGME1	6.27281408742561e-47	0.20092135169632885	0.039	0.072	1.691777959378687e-42
SPCS1	7.14328913143094e-47	-0.289936	0.016	0.038	1.9265450787469246e-42
LONP1	7.390533728765404e-47	0.11955067771187755	0.025	0.053	1.9932269466480294e-42
AC113386.1	7.701248313063656e-47	-1.31243	0.001	0.012	2.077026670033268e-42
BFAR	8.027862586346228e-47	0.20359424741733223	0.023	0.05	2.1651145395375775e-42
DCHS2	8.280273766242504e-47	-1.04122	0.008	0.025	2.2331898347556032e-42
SAMD4A	8.98385962517081e-47	0.3828812387795004	0.359	0.496	2.4229469409085674e-42
AC104806.2	9.01841362132887e-47	0.24387801617581584	0.029	0.059	2.4322661536723963e-42
SEC16A	9.133711767897664e-47	0.3220948817337961	0.051	0.088	2.463362063802e-42
UFC1	9.549985840243979e-47	-0.256934	0.015	0.037	2.5756311811138012e-42
PODXL2	9.992089738346774e-47	-1.99189	0.001	0.012	2.694866602432125e-42
RGSL1	9.999273767861598e-47	0.2664584754540248	0.063	0.105	2.696804135192273e-42
AHSA1	1.0299423083079043e-46	-0.339805	0.022	0.049	2.777754405506418e-42
TSR1	1.0344742028699949e-46	-0.165277	0.019	0.044	2.789976925140376e-42
PLIN5	1.0549378793317244e-46	1.7346623782306503	0.117	0.075	2.8451674605576604e-42
DGKE	1.0617095815882919e-46	-0.792143	0.005	0.019	2.8634307415436233e-42
AC106791.1	1.0810037973734606e-46	-0.644944	0.022	0.047	2.915467241516223e-42
VWA1	1.1734575646109545e-46	-1.83499	0.003	0.016	3.1648150517557445e-42
ENPP2	1.1928358433533668e-46	0.28628035282794384	0.013	0.033	3.21707826952403e-42
RIOX2	1.248285810455228e-46	-0.267696	0.017	0.04	3.3666268307977504e-42
LMO3	1.3538454487860588e-46	-2.26429	0.004	0.017	3.6513211753760006e-42
SP8	1.3682488279962547e-46	-2.99318	0.001	0.011	3.690167089105899e-42
AC011603.2	1.464152423724661e-46	0.3500084729735018	0.025	0.053	3.9488190867854105e-42
AC007878.1	1.5737515148833242e-46	-0.419291	0.015	0.037	4.2444078356403254e-42
MACROD1	1.587420273327154e-46	0.2987190968125697	0.04	0.074	4.2812724771633344e-42
MRPL20	1.6483846194060438e-46	-0.156505	0.026	0.054	4.4456933185381e-42
SLC17A1	1.6707873693993181e-46	0.5277387590803382	0.184	0.258	4.506113535269961e-42
LSM12	1.830350041129859e-46	0.2814454287971899	0.028	0.057	4.93645406092723e-42
POSTN	1.9209647187174365e-46	-3.61379	0.001	0.01	5.1808418463809263e-42
WASF3-AS1	2.157438898762848e-46	-2.73245	0.001	0.012	5.818612709963401e-42
QPRT	2.1620703283030022e-46	0.16618474941274286	0.051	0.088	5.831103675433197e-42
CRACR2A	2.281643765563704e-46	-0.123468	0.009	0.028	6.153593235725311e-42
CHST12	2.3108092881328354e-46	0.6523191014280454	0.03	0.06	6.232252650094258e-42
PPDPF	2.41437586135241e-46	-1.48042	0.003	0.016	6.51157169806745e-42
TNFSF13B	2.4533548328607178e-46	0.21968302088168468	0.035	0.066	6.616697984225356e-42
PANK1	2.555767757475806e-46	0.45366101157007244	0.139	0.202	6.892905641912248e-42
MTCP1	2.5846617808333326e-46	-0.113275	0.012	0.033	6.970832822907498e-42
CLMN	3.0701029991204487e-46	0.9457169660473888	0.465	0.519	8.28006778862785e-42
TAB1	3.1589664604549326e-46	0.15077709711480103	0.032	0.062	8.519732543846953e-42
TMEM69	3.194196196979169e-46	-0.405847	0.011	0.031	8.614747143252819e-42
MANBAL	3.3463504813569097e-46	-0.296934	0.016	0.038	9.025107248219586e-42
ASAH1	3.353988700500362e-46	0.23435940360635898	0.054	0.091	9.045707525249475e-42
FOXA2	3.417896249811464e-46	-0.506529	0.014	0.035	9.218066185741519e-42
AL136119.1	3.5755595997580725e-46	0.3339308986758338	0.072	0.115	9.643284240547522e-42
DYNLT1	3.719610646092791e-46	-0.171574	0.012	0.033	1.0031789912512257e-41
GAL3ST1	3.74535448222768e-46	-0.131897	0.006	0.022	1.0101221038568053e-41
SNX18	3.837251664918256e-46	-0.635646	0.007	0.024	1.0349067740284536e-41
DCK	3.929627328022221e-46	-0.404416	0.004	0.019	1.0598204903675931e-41
EI24	4.0219227858864544e-46	-0.324302	0.023	0.049	1.0847125753535767e-41
TBC1D30	4.211815644643542e-46	-0.87973	0.005	0.021	1.1359266793603632e-41
ACER2	4.2263692135883524e-46	-0.351474	0.006	0.022	1.1398517769047786e-41
POMT1	4.299973119661959e-46	-0.334489	0.018	0.043	1.1597027503728303e-41
SEMA5A	4.307570933488354e-46	-0.478187	0.019	0.043	1.1617518807618092e-41
LINC02249	4.802973133417661e-46	-1.35213	0.005	0.02	1.295361854082743e-41
ST6GALNAC5	4.843923501161527e-46	-2.04765	0.001	0.01	1.3064061682632637e-41
ZCWPW2	4.8978833172496216e-46	0.4338144999677773	0.042	0.076	1.3209591306622228e-41
ZNF333	4.92394908173565e-46	-0.172831	0.011	0.031	1.3279890673441047e-41
AL121987.1	4.9287746491509665e-46	-0.964076	0.001	0.011	1.3292905228760156e-41
NIPAL2	4.951463294717637e-46	0.29814527421892456	0.035	0.066	1.3354096505853468e-41
CAT	5.33497410228161e-46	0.23716615345741474	0.108	0.161	1.4388425153853502e-41
GJA1	5.404014507616034e-46	-1.6749	0.001	0.011	1.4574627127040443e-41
SIPA1L2	5.411300114348136e-46	-0.915777	0.028	0.056	1.4594276408396922e-41
GDPD5	5.681686493940352e-46	-0.83963	0.001	0.012	1.532350847415713e-41
CRMP1	5.830808137272793e-46	-0.489627	0.01	0.028	1.5725689546224723e-41
AL035670.1	6.418459375169453e-46	-0.143714	0.006	0.022	1.7310584934832015e-41
H1FX	6.434300069565431e-46	-0.797399	0.008	0.025	1.7353307287617967e-41
SDHAF4	6.464184883546605e-46	-0.167423	0.02	0.045	1.7433906630925193e-41
PHLDB3	6.481490810435742e-46	0.47043175175076746	0.049	0.085	1.7480580715745197e-41
CREM	6.5077778747235805e-46	0.5793216104736075	0.082	0.129	1.7551476928129498e-41
TRIM56	6.727748442881015e-46	0.2936149778589068	0.046	0.082	1.8144737550450097e-41
AC011092.2	6.7473032431802496e-46	0.39060526014032804	0.026	0.054	1.8197476846857133e-41
MTRNR2L8	6.951907398894853e-46	0.1472931121296832	0.014	0.035	1.8749294254819419e-41
CPB2	7.092488832872308e-46	0.22072586573992092	0.435	0.575	1.9128442382256616e-41
DOT1L	7.128888085749809e-46	0.567421	0.05	0.087	1.9226611167267235e-41
TENM4	7.193933533808685e-46	-0.17854	0.003	0.016	1.9402038740682023e-41
COX7A2L	7.212860011802995e-46	-0.361777	0.025	0.052	1.945308345183268e-41
KCTD18	7.496536848003345e-46	-0.365376	0.017	0.04	2.021815987906502e-41
FOXRED2	7.763287454425741e-46	-0.429948	0.014	0.035	2.0937586264586223e-41
MAPKAPK2	8.2175228521691e-46	0.44650517429798087	0.076	0.12	2.2162659132300063e-41
EXOC3	8.398823320192914e-46	0.12521788198532557	0.034	0.066	2.2651626494560287e-41
AC016745.2	8.762768775359111e-46	0.43736869863631656	0.008	0.026	2.363318738714352e-41
PXDN	8.814508653686236e-46	0.23436592965753533	0.004	0.018	2.377272983899178e-41
THOC3	8.916842159721563e-46	-0.614542	0.008	0.026	2.404872330476906e-41
IQSEC1	9.385204913480221e-46	0.7205083320043673	0.148	0.214	2.5311897651656154e-41
TBC1D20	1.011915659200768e-45	0.30006598520310845	0.043	0.077	2.729136532864471e-41
VPS37C	1.0133302185025467e-45	0.16664753741939853	0.018	0.042	2.7329515993013686e-41
USP30	1.0503035488310916e-45	0.21206861332828186	0.051	0.088	2.832668671197454e-41
TRMT10C	1.1078666587216827e-45	-0.259601	0.012	0.032	2.9879163785723784e-41
AC027288.3	1.1637732312909148e-45	-0.134165	0.006	0.022	3.138696404791597e-41
AL139317.5	1.1678549927895737e-45	0.4515843284526458	0.075	0.119	3.1497049155534804e-41
NDUFAF8	1.2351557045629168e-45	-0.246711	0.016	0.039	3.3312149352061867e-41
AC137770.1	1.276676253683562e-45	0.22864772643401476	0.01	0.03	3.443195856184567e-41
FMO5	1.4986102978672145e-45	0.2793890913398802	0.315	0.422	4.0417519733478773e-41
KIAA1143	1.5281523876808348e-45	-0.447641	0.01	0.029	4.1214269895752116e-41
YIPF1	1.536380097900368e-45	-0.173928	0.015	0.038	4.143617124037293e-41
GATM	1.6303514317364913e-45	0.12958806413129176	0.075	0.119	4.397057811393317e-41
AP002812.2	1.805064374950647e-45	-0.102165	0.022	0.047	4.868258619241895e-41
FAM136A	1.852985923757612e-45	-0.27125	0.02	0.045	4.99750303637428e-41
AC005064.1	1.886299057177772e-45	0.5445723452306701	0.041	0.075	5.087348557208451e-41
RSPO4	1.906809229429733e-45	-0.766439	0.004	0.017	5.14266449177199e-41
AEN	2.029582766564107e-45	-0.39223	0.008	0.025	5.473784721423397e-41
CCDC47	2.452284632710199e-45	0.2750856089470384	0.039	0.072	6.613811654419406e-41
DHRS4L2	2.671976266678884e-45	-0.156076	0.013	0.033	7.20631999123295e-41
COLCA2	2.788599563507863e-45	-0.39034	0.016	0.038	7.520853022780707e-41
SLC35G1	2.7968113435232703e-45	-0.346358	0.004	0.017	7.54300019348226e-41
PNPLA8	3.012737808055591e-45	0.3319009905686968	0.061	0.101	8.125353868325929e-41
SMIM10L1	3.014203487084785e-45	-0.256594	0.013	0.034	8.129306804667665e-41
LAMTOR1	3.057599571399801e-45	-0.367996	0.011	0.03	8.246346044065263e-41
AC138150.1	3.194790145428262e-45	0.506524	0.077	0.122	8.616349022220022e-41
CTHRC1	3.327291643434452e-45	-0.627046	0.004	0.017	8.973705562342717e-41
CASP3	3.327867729699738e-45	0.10276745986468461	0.043	0.077	8.975259267000193e-41
IFI27L1	3.3992743847756504e-45	-0.617266	0.008	0.025	9.167843015739929e-41
AP2A1	3.403537080223368e-45	0.25651729725467964	0.03	0.059	9.179339505362423e-41
CFAP298	3.7432960217384104e-45	0.18824479201615318	0.026	0.053	1.0095669370628493e-40
NDUFA1	3.8520626607932697e-45	-0.453703	0.012	0.032	1.0389012996159448e-40
MYB	3.863934733616203e-45	-1.66402	0.001	0.011	1.04210319765629e-40
NIPSNAP1	4.049606983385779e-45	0.276941	0.09	0.138	1.0921790034191445e-40
ZSCAN9	4.852716945223176e-45	-0.597998	0.009	0.026	1.3087777601266905e-40
B3GALNT1	4.8918944100892797e-45	-1.05301	0.005	0.02	1.3193439224010787e-40
AHCY	4.9352800051150774e-45	-0.167411	0.036	0.067	1.3310450173795364e-40
RCC1L	5.723707625650207e-45	0.17017033492974942	0.031	0.061	1.5436839466378608e-40
FBN3	5.72857588017638e-45	-1.54859	0.002	0.012	1.5449969148835698e-40
AC009554.1	6.08842636744504e-45	0.101951	0.014	0.035	1.6420485912999274e-40
BTN3A1	6.124759625056653e-45	-0.168615	0.024	0.051	1.6518476708777792e-40
TAPBP	6.180539413059625e-45	0.35166862955946887	0.035	0.065	1.666891479702181e-40
AC064829.1	6.371694313704037e-45	-2.11002	0.004	0.017	1.7184459564059787e-40
KDELR2	6.379321696186328e-45	-0.280356	0.028	0.056	1.7205030614614525e-40
APBA1	6.4806037564166e-45	2.5642602692748184	0.036	0.013	1.7478188331055571e-40
UROC1	6.76543347687037e-45	-0.673873	0.009	0.027	1.824637408711939e-40
GGCX	6.831913509376815e-45	0.21142347774016024	0.044	0.079	1.842567073478927e-40
REXO4	6.871830565073489e-45	0.10466992923944352	0.018	0.041	1.85333270340032e-40
NCAPD2	7.127894886509668e-45	0.4139086168530539	0.029	0.057	1.9223932508916575e-40
TRIM26	7.873384714352223e-45	-0.125233	0.044	0.078	2.1234518574607947e-40
ATP5MC3	8.261585360657313e-45	-0.292222	0.02	0.045	2.2281495717692775e-40
NDUFB6	8.267239179549338e-45	-0.23617	0.021	0.046	2.2296744067244564e-40
GSDMB	8.374735493090758e-45	0.38459422921181663	0.103	0.154	2.2586661624865776e-40
FAM106A	8.459950933984101e-45	-0.151405	0.027	0.055	2.281648766895512e-40
ARMCX3	8.914323066448073e-45	-0.290602	0.022	0.047	2.4041929310210455e-40
AC092120.3	9.584918190674134e-45	-0.134688	0.015	0.036	2.585052436024814e-40
UQCRC1	9.797467282635684e-45	-0.369767	0.016	0.039	2.642376926126844e-40
AC011997.1	1.0250984661325149e-44	-0.236224	0.018	0.042	2.7646905631593924e-40
AC073569.2	1.0608862992351569e-44	0.22057812712053848	0.028	0.056	2.8612103490372184e-40
FBL	1.0803172327988777e-44	-0.227243	0.012	0.033	2.913615576858573e-40
CCDC25	1.1095581905127075e-44	-0.125024	0.024	0.051	2.9924784398127722e-40
BDNF	1.153378800437658e-44	-1.55614	0.002	0.012	3.1106626247803636e-40
ZC3HAV1L	1.1790946429652373e-44	-1.94892	0.002	0.014	3.180018252077245e-40
AKNAD1	1.196206493507421e-44	0.24311991172637226	0.021	0.046	3.2261689129895143e-40
AC114763.1	1.2130361005467712e-44	0.3429855296736313	0.104	0.156	3.271558363174642e-40
PIAS4	1.251970263607647e-44	-0.137783	0.021	0.046	3.376563800949824e-40
ASGR1	1.2873460823952577e-44	0.9247260774289021	0.443	0.438	3.47197238422001e-40
PKD1	1.3746965329018354e-44	0.27980398227596925	0.032	0.062	3.70755654923625e-40
ACOT9	1.380605488336404e-44	0.33651207781015646	0.025	0.052	3.723493002043282e-40
SMAD7	1.511786288921889e-44	0.18649998390638478	0.023	0.049	4.0772876212223346e-40
RMRP	1.5510145860900424e-44	0.17055101580450094	0.03	0.059	4.183086338684844e-40
DVL1	1.561513262733947e-44	-0.279082	0.024	0.051	4.211401269593455e-40
EMC10	1.5906169339968254e-44	-0.246887	0.013	0.033	4.289893870989438e-40
CSNK2B	1.7875368267308383e-44	-0.138786	0.016	0.039	4.820986821693071e-40
MRPL57	1.848226183647303e-44	-0.234173	0.017	0.039	4.984666017296776e-40
SULT2A1	1.888733418409305e-44	2.2079325767307028	0.076	0.042	5.093914029449895e-40
AMPD3	1.9186349773702605e-44	-0.220585	0.007	0.023	5.174558533967592e-40
PA2G4	1.940914035543486e-44	0.2736420485644324	0.03	0.059	5.234645153860782e-40
ENGASE	1.9412695159291902e-44	-0.102141	0.024	0.05	5.235603884461026e-40
DGCR2	2.020658538937978e-44	0.42825163307467695	0.076	0.12	5.449716079515727e-40
AC025682.1	2.1545819521124058e-44	0.19317357086014453	0.037	0.069	5.810907524847159e-40
AL603839.3	2.1612992686315685e-44	0.349819	0.04	0.072	5.82902412749934e-40
RMDN2-AS1	2.231908538804763e-44	0.38943365228666993	0.024	0.051	6.019457329156446e-40
NEU3	2.462941609538078e-44	-0.263243	0.024	0.05	6.642553520924197e-40
ACOT11	2.5496179788586105e-44	-0.521074	0.007	0.023	6.8763196889816724e-40
ZNF607	2.558694759327384e-44	-0.359765	0.017	0.04	6.9007997659059545e-40
GDPD1	2.7206407724280932e-44	-0.202321	0.012	0.032	7.337568163238567e-40
FSBP	2.728573046208114e-44	-0.585375	0.008	0.026	7.358961505623284e-40
SGTB	2.7570244502610366e-44	-0.94235	0.005	0.019	7.435694942354016e-40
MYO1E	2.8001808256454236e-44	0.5811326990358059	0.183	0.258	7.552087686765708e-40
DDX11	2.9320060434981817e-44	0.410339	0.029	0.058	7.907620299314595e-40
KIF13B	2.992186906770609e-44	0.40109692685506637	0.159	0.224	8.069928087560333e-40
DNAJC18	3.0136048572292934e-44	-0.342664	0.003	0.016	8.127692299947404e-40
CMTM1	3.1224382827554014e-44	-0.765675	0.006	0.021	8.421216048591318e-40
LSS	3.161488681360053e-44	1.5500642033215057	0.19	0.147	8.526534973628062e-40
CPED1	3.318268772831699e-44	1.564059839564718	0.204	0.163	8.949370880327093e-40
FAM104B	3.5286388579837887e-44	-0.552137	0.012	0.032	9.516738999982278e-40
PET100	3.826397767281769e-44	-0.499559	0.009	0.027	1.031979477835893e-39
ZNF528-AS1	4.0553140850748874e-44	-0.661236	0.007	0.023	1.0937182087446971e-39
HIGD2A	4.128489663616996e-44	-1.06768	0.007	0.023	1.1134536622775038e-39
PDPK1	4.235044027042199e-44	0.24762308096663088	0.058	0.096	1.142191374093281e-39
LINC02336	4.2389958206049754e-44	2.3119511116298264	0.058	0.029	1.1432571728171619e-39
ERBB3	4.3701647622656234e-44	0.38448552393982227	0.171	0.239	1.1786334363830386e-39
MYRFL	4.4764743391973556e-44	-0.40949	0.004	0.017	1.2073051292815268e-39
PTPRO	4.720091518852627e-44	-0.305794	0.004	0.017	1.2730086826345537e-39
ALDOB	4.734387251503939e-44	2.216211949236871	0.057	0.028	1.2768642417306125e-39
MRPS14	4.749301944773808e-44	-0.284333	0.019	0.043	1.280886734505496e-39
LAMA4	4.814446662312066e-44	0.8576150356283516	0.019	0.044	1.2984562648255641e-39
DTD2	4.889176761015387e-44	-0.277781	0.018	0.041	1.31861097244585e-39
AC044781.1	4.90213655272826e-44	-0.237092	0.003	0.015	1.3221062282708118e-39
AC022558.2	4.911443046480726e-44	0.23740021803289046	0.014	0.036	1.3246161896358518e-39
AC117453.1	4.959929897202202e-44	-0.38172	0.002	0.013	1.3376930932754339e-39
IL6ST	5.391987869403738e-44	0.570204	0.248	0.341	1.4542191283781882e-39
MYO9B	5.419810198471452e-44	0.6589356191066587	0.076	0.12	1.4617228105277505e-39
CMTM4	5.658368135976032e-44	-0.25296	0.011	0.029	1.526061886272736e-39
TRPV4	6.366138135745666e-44	-0.540611	0.004	0.017	1.7169474552106062e-39
SLC35C2	6.389383873239733e-44	-0.119209	0.02	0.044	1.723216830612756e-39
AL390957.1	6.39507568577419e-44	0.5045712604317778	0.02	0.045	1.7247519124532992e-39
SH3BGRL2	6.714315263343407e-44	0.2838897359706918	0.1	0.149	1.810850826523717e-39
ENO4	6.966572191209159e-44	-1.32075	0.004	0.018	1.8788845199691102e-39
AL136979.1	7.301496931443424e-44	-0.835103	0.003	0.015	1.9692137224102915e-39
RFFL	7.336515380043886e-44	0.4740037949327629	0.133	0.192	1.978658197997836e-39
MAML1	7.772180772337275e-44	0.323691	0.044	0.078	2.096157154299363e-39
FBXO3	7.916787560796764e-44	0.1390119297494361	0.036	0.067	2.1351576051468873e-39
ABCF1	8.301404752898062e-44	0.46620601798976047	0.028	0.056	2.238888861856607e-39
MAEA	8.356287337567963e-44	0.3250054255209276	0.035	0.065	2.2536906949420795e-39
DCDC2C	8.411735383261064e-44	-0.796535	0.002	0.014	2.2686450328655087e-39
SNORC	8.450837300473646e-44	-0.720116	0.012	0.031	2.2791908199377426e-39
LINC01618	8.468879721240868e-44	-0.536802	0.003	0.015	2.284056860818662e-39
LINC01344	8.577411304072402e-44	1.4632045148193331	0.144	0.102	2.3133278287083268e-39
FAM221A	8.707373514214958e-44	-0.358531	0.013	0.033	2.348378636783774e-39
PIH1D1	9.041345126642027e-44	-0.193345	0.014	0.035	2.4384507806553546e-39
GLRX	9.098373826051253e-44	0.5033551360812103	0.068	0.11	2.453831420886023e-39
TGIF2	9.518759763607647e-44	0.6512909479506866	0.045	0.08	2.5672095082449825e-39
STAT3	9.982015493802857e-44	0.779993	0.131	0.191	2.6921495786786307e-39
NAT8L	1.001477906968205e-43	-1.72991	0.001	0.01	2.7009859150932487e-39
MRPS34	1.0075275491366207e-43	-0.698853	0.01	0.029	2.717301800021466e-39
CCDC33	1.0582105413793955e-43	-0.690163	0.001	0.012	2.8539938301002296e-39
AK6	1.1287424386885034e-43	0.11178167625060187	0.021	0.045	3.0442183571428934e-39
PSME2	1.129530177421835e-43	0.12370609983377223	0.02	0.044	3.046342888506689e-39
RGPD5	1.1543920448918656e-43	0.42424418946733167	0.033	0.063	3.1133953450733616e-39
DGKB	1.1611837143456838e-43	0.4073181709200493	0.128	0.185	3.1317124775903094e-39
RRP12	1.1919576302432605e-43	0.44259608602289946	0.024	0.05	3.214709728766074e-39
P2RY14	1.2162571838658786e-43	-0.232664	0.003	0.015	3.2802456248862746e-39
RAB43	1.254509148545299e-43	0.4044744377367697	0.051	0.086	3.3834111736266717e-39
COX7B	1.2838675288043062e-43	-0.254863	0.014	0.035	3.462590725185214e-39
TOR1AIP1	1.3005574587101543e-43	0.4394687183749306	0.074	0.116	3.507603466141286e-39
GLYATL1	1.3082693522989914e-43	0.2553672572675816	0.041	0.073	3.52840244315038e-39
NBR2	1.3654325199424446e-43	0.1612570921767702	0.048	0.083	3.682571506284773e-39
SMAP2	1.4482325617664002e-43	0.29484065020616756	0.097	0.146	3.905883219083981e-39
SPTSSA	1.5133541970776134e-43	-0.884977	0.007	0.024	4.0815162695183234e-39
RHOJ	1.5478072160535698e-43	-0.472782	0.003	0.014	4.174436061696478e-39
ONECUT1	1.5547579295141323e-43	1.3425088536804197	0.139	0.097	4.1931821358996146e-39
FANCI	1.555405722553405e-43	0.5119444327664264	0.016	0.039	4.194929233726533e-39
AC017050.1	1.5673082758438484e-43	-0.787845	0.007	0.023	4.227030419950859e-39
AL356756.1	1.6141910761324135e-43	-1.24321	0.003	0.015	4.353473332329119e-39
TRAP1	1.638726935940476e-43	0.6451972158350039	0.131	0.19	4.419646546231464e-39
ZNF761	1.7963614876984643e-43	-0.107093	0.018	0.041	4.8447869323227583e-39
KCNQ1	1.839722856667175e-43	0.4239767353148318	0.006	0.022	4.9617325444313705e-39
FAM217A	1.9047636672642573e-43	-0.379408	0.013	0.032	5.137147610611702e-39
NDUFC1	2.0604672167588625e-43	-0.197106	0.018	0.041	5.557080083598652e-39
SPINDOC	2.0993411348530394e-43	-0.527346	0.006	0.021	5.6619230406986476e-39
BRF1	2.133775196255725e-43	0.45682089577145035	0.034	0.064	5.754791704301691e-39
TYK2	2.1526312545276592e-43	0.21837243888729452	0.029	0.057	5.805646493461097e-39
ARHGAP44	2.1991086809574068e-43	-0.731362	0.004	0.018	5.930996112542126e-39
ODF2	2.279486484359051e-43	0.38358574082759267	0.017	0.04	6.14777504831636e-39
AGAP5	2.438438190361687e-43	-0.218531	0.021	0.045	6.57646779940547e-39
RANBP10	2.5961729129535073e-43	0.6082962602013171	0.087	0.134	7.00187834623561e-39
CLCC1	2.76582038193638e-43	-0.229383	0.017	0.04	7.459417570082417e-39
RPS6KA6	2.8038906093555395e-43	-1.52837	0.002	0.013	7.56209297343189e-39
C1GALT1C1	2.816825044039354e-43	-0.667888	0.006	0.022	7.596977143774137e-39
YOD1	2.945198176445389e-43	-0.34432	0.012	0.032	7.943199481873215e-39
SNRPC	3.0828120189754282e-43	-0.169934	0.015	0.037	8.31434401517673e-39
C17orf80	3.123986465735406e-43	-0.36984	0.009	0.027	8.42539149808839e-39
FCF1	3.1740145964396257e-43	-0.145146	0.025	0.052	8.56031736659767e-39
OCIAD2	3.4495710024515737e-43	-0.551066	0.011	0.03	9.303492993611895e-39
AC015971.1	3.506880946169829e-43	-0.183997	0.01	0.028	9.458057911820029e-39
TIMM13	3.646962910642657e-43	-0.849609	0.01	0.028	9.835858970003247e-39
CDC37L1	3.788175346386713e-43	0.18508432008358044	0.06	0.099	1.0216708909204965e-38
SSU72	3.8672375783323876e-43	-0.214202	0.019	0.043	1.0429939748762449e-38
BORCS7	3.889109191679962e-43	0.1661853833511926	0.044	0.077	1.0488927489960857e-38
ERVK13-1	4.569288878982848e-43	0.15478985873653128	0.041	0.073	1.232337210661674e-38
TBCB	4.5744683948949445e-43	-0.802786	0.007	0.023	1.2337341261031665e-38
AC008014.1	5.1453590586890526e-43	0.4036305948369141	0.291	0.397	1.3877033381284375e-38
ATP6AP1	5.343865079640068e-43	-0.709317	0.008	0.026	1.4412404119789263e-38
CANT1	5.3530379644425164e-43	-0.215025	0.008	0.025	1.4437143390101467e-38
CCDC28A	5.382855592205829e-43	-0.314814	0.015	0.035	1.451756153217912e-38
RIT1	5.424207845955503e-43	-0.110437	0.019	0.042	1.462908856054199e-38
FOXP1-IT1	5.754895849521422e-43	-0.546413	0.015	0.036	1.5520954106159275e-38
AC079921.1	5.854355835060194e-43	0.11852870142147731	0.016	0.038	1.5789197687157344e-38
ZHX1	5.903349127973591e-43	0.34466364912962444	0.055	0.092	1.5921332598144775e-38
PDHA1	6.079633673747221e-43	-0.190582	0.021	0.045	1.6396772018096255e-38
SKP2	6.080558455136573e-43	0.15450803585370787	0.079	0.123	1.6399266153503336e-38
AC004825.3	6.337454223052384e-43	-0.118229	0.007	0.022	1.7092114039572281e-38
AC009271.1	6.574414914389307e-43	-2.17439	0.002	0.012	1.773119702410796e-38
E2F4	6.580995048360584e-43	-0.228753	0.009	0.026	1.7748943645428496e-38
NLGN2	7.04231551356129e-43	-0.87383	0.003	0.014	1.89931249400748e-38
AP003120.1	7.264504799927563e-43	-0.168173	0.009	0.027	1.9592369445404638e-38
SS18L1	7.417618733702483e-43	0.6890569724971906	0.095	0.144	2.0005317724795596e-38
MTCH2	7.440901880644621e-43	0.34416366142280785	0.082	0.126	2.0068112372098545e-38
GOLGA6L9	7.668875324788392e-43	-0.483642	0.009	0.027	2.0682956750954294e-38
CLCN2	7.706513738409683e-43	-0.678108	0.004	0.018	2.0784467552490916e-38
SDCBP	7.88337164616901e-43	0.42201015008982967	0.029	0.057	2.1261453329717823e-38
FLII	7.95751470996202e-43	-0.322216	0.012	0.032	2.146141717276757e-38
UPF1	8.323465733138068e-43	0.15179176297705088	0.035	0.065	2.244838708227337e-38
CMTR1	8.416409443923506e-43	0.21704216229100526	0.029	0.056	2.2699056270261696e-38
BORA	8.442301511794197e-43	-0.284448	0.009	0.027	2.276888717730895e-38
LAMTOR3	8.52274915662233e-43	-0.267966	0.012	0.031	2.2985854475410425e-38
LMLN	8.645811996496254e-43	0.2578999207371635	0.025	0.051	2.3317754954550398e-38
CLPTM1	8.793404824159696e-43	0.16099813925375894	0.031	0.06	2.37158128107587e-38
ABRAXAS2	9.220599303441248e-43	0.12987069536763518	0.034	0.064	2.4867956321381045e-38
AL049646.1	9.226151434630454e-43	-0.176728	0.014	0.035	2.4882930419198336e-38
GACAT3	9.51470253214422e-43	-0.708145	0.004	0.016	2.566115272919296e-38
FBLIM1	9.55252987662086e-43	-0.388893	0.006	0.02	2.576317307724646e-38
DNAJA3	9.671127354283434e-43	0.13158002360153898	0.05	0.085	2.608303047450242e-38
PSMA2	9.820636259788037e-43	-0.118095	0.024	0.049	2.6486255992648335e-38
ALKBH5	9.985346745623352e-43	-0.148249	0.027	0.053	2.693048017294618e-38
NSUN5	1.0237765481713331e-42	-0.352082	0.013	0.033	2.7611253504180855e-38
RHBG	1.042710658048648e-42	0.4219944459760485	0.288	0.39	2.8121906447572034e-38
CDV3	1.0800755917732762e-42	0.23860700922499523	0.031	0.059	2.912963871012526e-38
APOC2	1.1054368973830485e-42	0.39563014736486557	0.211	0.289	2.981363312242082e-38
CUTA	1.1317754795099882e-42	-0.526629	0.014	0.034	3.052398468238438e-38
AC074117.1	1.1349858949519535e-42	-0.14515	0.015	0.037	3.0610569586854185e-38
ABHD14B	1.1371342571392547e-42	-0.434969	0.011	0.03	3.06685109150457e-38
TCTN2	1.1816144417542359e-42	-0.758714	0.004	0.018	3.186814149411174e-38
ANKRD13A	1.2600866862092441e-42	0.23348825120202954	0.036	0.066	3.3984537927063315e-38
GSR	1.2655421625230843e-42	0.291016	0.052	0.088	3.4131672123247584e-38
NENF	1.2790259967894121e-42	-0.23849	0.011	0.029	3.4495331133410446e-38
PAK4	1.3023383492854396e-42	0.19373764579255615	0.037	0.067	3.5124065280228305e-38
TLCD5	1.4209761594798976e-42	-0.997766	0.005	0.018	3.832372702117284e-38
VCPIP1	1.5779053493177457e-42	0.12993809096749231	0.028	0.055	4.25561072710996e-38
COX8A	1.6288437730421506e-42	-0.667417	0.008	0.025	4.39299165589468e-38
KARS	1.7471618021020028e-42	-0.118455	0.017	0.039	4.712095380269102e-38
GGPS1	1.78568701289373e-42	-0.463373	0.009	0.026	4.81599787377439e-38
FXR2	2.0377475752368988e-42	-0.181198	0.016	0.038	5.495805210413916e-38
CDK5RAP1	2.0559523722699178e-42	0.1663262240125425	0.035	0.065	5.544903548011968e-38
ZDHHC7	2.0760961406771202e-42	0.17819025963513901	0.043	0.075	5.599231291406194e-38
PMP22	2.2034410273813406e-42	-0.858994	0.002	0.012	5.942680450847476e-38
TCF7L1	2.3768733836666388e-42	0.27079176731874544	0.013	0.033	6.410427515748924e-38
ACKR3	2.4621179738195048e-42	-1.70825	0.001	0.01	6.640332175391205e-38
LINC01416	2.4641592376207318e-42	-2.5693	0.001	0.01	6.645837463863114e-38
ZNF428	2.4709987158547393e-42	-0.638476	0.006	0.021	6.664283536660232e-38
ARF5	2.565826912573761e-42	-0.990649	0.005	0.019	6.920035183211433e-38
ANXA7	2.6517763073046496e-42	0.18464690104393022	0.051	0.086	7.151840700800639e-38
WAKMAR2	2.8095382737004216e-42	-0.162423	0.01	0.028	7.577324724170037e-38
ABCC10	2.8854015708926666e-42	-0.385519	0.016	0.038	7.781928036697522e-38
CTDSP2	2.927188365691011e-42	0.11513605084014733	0.045	0.078	7.894627022268657e-38
Z69733.1	3.03410574565284e-42	-0.771492	0.007	0.023	8.182983196025709e-38
MTMR7	3.03850782324995e-42	-0.428711	0.01	0.028	8.194855599305115e-38
DPP6	3.1366517199143495e-42	0.12352616649530823	0.02	0.043	8.459549688609001e-38
RNASEH2C	3.150474411712313e-42	-0.786127	0.006	0.021	8.496829488388108e-38
AXIN1	3.1683965106046786e-42	0.24462141721944342	0.018	0.04	8.545165389100819e-38
PCMT1	3.1989272606088976e-42	0.3824392432216097	0.062	0.101	8.627506821862197e-38
MPDU1	3.329405167616232e-42	-0.41936	0.009	0.026	8.979405737060977e-38
AL109824.1	3.5458488105186284e-42	0.1191253781716215	0.027	0.053	9.56315424196874e-38
TEC	3.5723385381454324e-42	0.713854	0.052	0.088	9.634597037378231e-38
CYP4A11	3.8168378837108267e-42	3.1329358717122164	0.025	0.006	1.02940117723681e-37
AL139807.1	4.038161227050223e-42	0.289544	0.04	0.072	1.0890920829354452e-37
ARHGAP23	4.083912218139476e-42	0.531627	0.003	0.016	1.1014311252322166e-37
HDHD5	4.2300178327496955e-42	0.13684555671435428	0.037	0.067	1.1408358094925928e-37
RHBDD2	4.2335206235982694e-42	0.1430290504474736	0.013	0.032	1.1417805121844533e-37
ZNF440	4.482516806438268e-42	-0.358704	0.017	0.04	1.208934782696401e-37
C12orf29	4.5478314393310385e-42	-0.17175	0.013	0.033	1.226550139187581e-37
VPS9D1	4.5574080480993004e-42	0.1155882892441058	0.027	0.054	1.2291329505723812e-37
SEMA3B	4.626468490793301e-42	-0.829458	0.005	0.019	1.2477585519669532e-37
OPRD1	4.689292938273479e-42	-2.64753	0.001	0.01	1.2647023054523573e-37
KDM1B	4.794832584478311e-42	0.18425503599593407	0.026	0.052	1.2931663480338004e-37
POT1-AS1	4.9827372709221485e-42	0.16693082100972534	0.031	0.059	1.3438442419677034e-37
MAIP1	5.2689811899426795e-42	-0.208705	0.018	0.041	1.4210442269275407e-37
POLR2M	5.329866010824306e-42	-0.721436	0.006	0.021	1.4374648631193153e-37
BRK1	5.331160288224398e-42	0.10375267146251499	0.015	0.036	1.43781392973412e-37
CU638689.4	5.507021332452309e-42	0.15423832844441332	0.016	0.038	1.4852436533623877e-37
ITIH1	5.811302347759027e-42	1.4657219669691124	0.182	0.139	1.5673082431906096e-37
CYP2C9	5.841354701390064e-42	5.32638	0.02	0.003	1.5754133629649003e-37
DRC3	6.376840946155735e-42	-0.251811	0.007	0.022	1.7198340031782018e-37
APOC3	6.534821597150883e-42	1.571024976023081	0.154	0.113	1.762441384751593e-37
ZNF490	6.636605516492438e-42	0.29085775100581657	0.02	0.044	1.7898925077980107e-37
DHRS7	7.079053656760868e-42	-0.147459	0.015	0.036	1.9092207712284063e-37
AL590550.1	7.085335700288956e-42	-0.842622	0.004	0.018	1.9109150383679313e-37
APH1A	7.161434650162975e-42	-0.385942	0.011	0.029	1.9314389251489546e-37
HLA-E	7.528861234127764e-42	0.14536641917789161	0.014	0.035	2.030533874844258e-37
C8orf37-AS1	7.541262432472046e-42	0.10498998818476579	0.015	0.036	2.033878478037711e-37
CR381653.1	7.818834988020107e-42	-0.546185	0.011	0.029	2.108739796269023e-37
KIF7	7.976082845310664e-42	-0.261697	0.005	0.02	2.151149543380286e-37
SS18L2	8.039497694768078e-42	-0.160647	0.01	0.028	2.1682525282789507e-37
SYT14	8.180116392344471e-42	-0.858076	0.002	0.013	2.2061773910153037e-37
AL450992.2	9.481789331422347e-42	-0.404224	0.01	0.028	2.5572385826846067e-37
SOX12	9.54227308179209e-42	-0.759781	0.006	0.021	2.5735510501593264e-37
C5orf51	9.96850939738373e-42	0.22055857521126399	0.031	0.06	2.688506984474392e-37
CLCN4	9.978713526895107e-42	-0.109068	0.011	0.029	2.6912590382036104e-37
CKS2	1.0793262440612472e-41	-0.366358	0.009	0.026	2.9109428802331837e-37
E2F6	1.0869349374175011e-41	0.11347279643834218	0.024	0.049	2.9314635262150005e-37
AC016152.1	1.1017506795850348e-41	-1.1084	0.002	0.012	2.971421582840839e-37
AC131571.1	1.1403316805448802e-41	0.2417852698002636	0.029	0.057	3.075474542429542e-37
CELF4	1.181482133029419e-41	-1.55898	0.001	0.01	3.186457312780343e-37
MTRF1	1.1986262213482126e-41	0.2914817982802287	0.05	0.085	3.2326949189761293e-37
LINC00298	1.2373046721313707e-41	-0.666957	0.004	0.016	3.3370107007383068e-37
ZBTB17	1.292946786574867e-41	0.1117396108071711	0.016	0.038	3.487077483392416e-37
SLC19A2	1.3161612811948707e-41	0.3206424978987004	0.144	0.203	3.5496869753825664e-37
CWC15	1.4026541003326244e-41	0.3342631443979647	0.024	0.049	3.782958108597088e-37
MORC3	1.5761359235810806e-41	0.5537404996768485	0.132	0.189	4.250838585898174e-37
SH3GLB2	1.6627042450008062e-41	-0.291234	0.009	0.027	4.484313348767174e-37
PSMD2	1.686787888024879e-41	0.17988245016436055	0.012	0.032	4.549266934003099e-37
F10	1.7078637947845584e-41	0.1657985712456604	0.092	0.137	4.606108654533954e-37
HDAC3	1.7261654187012844e-41	0.19672811364039333	0.026	0.052	4.655468134237364e-37
MIR122HG	1.8184554648689623e-41	0.36838486792844516	0.215	0.296	4.904374388751591e-37
GID4	1.902420304261248e-41	-0.212447	0.012	0.031	5.1308275605925865e-37
GTPBP2	1.9973756154885188e-41	0.18853743333409545	0.018	0.04	5.386922034972535e-37
SIKE1	2.221867602339335e-41	-0.172361	0.03	0.057	5.992376923509187e-37
RAMP2-AS1	2.447920874054157e-41	-0.654157	0.004	0.017	6.6020425973240615e-37
POLR3F	2.52411726204457e-41	-0.362534	0.01	0.027	6.807544255734205e-37
MTMR10	2.665093934834456e-41	0.35225408223834326	0.106	0.155	7.187758342248528e-37
AC019205.1	2.7886139782570646e-41	-0.452803	0.007	0.022	7.520891899359303e-37
PCDH17	2.8250525725774745e-41	-0.518418	0.003	0.015	7.619166788241449e-37
PAN2	2.903793384970937e-41	0.4412891556633731	0.053	0.088	7.831530759266617e-37
LATS2	2.9055213973776684e-41	0.34445308506485883	0.079	0.122	7.836191208727572e-37
AP1S3	2.9410632818960845e-41	0.3887319333234034	0.014	0.034	7.93204767127374e-37
GTF2IRD2B	3.0248833274717274e-41	0.14417173473228662	0.038	0.069	8.158110334191249e-37
NDUFA12	3.118749231694411e-41	-0.154329	0.021	0.045	8.411266677879826e-37
DCAF15	3.217491440986034e-41	-0.88909	0.006	0.02	8.677574416339334e-37
SYAP1	3.2327095873788144e-41	0.3496424404483538	0.052	0.088	8.7186177571606625e-37
SETMAR	3.233030720124391e-41	0.12076495364918882	0.012	0.031	8.719483852175483e-37
LINC00513	3.311322925155621e-41	0.7571107726623922	0.066	0.106	8.93063792914471e-37
HNRNPF	3.3793865766586716e-41	0.3936071342114086	0.062	0.1	9.114205597248436e-37
SCARB1	3.509796695898172e-41	0.3592921821812821	0.102	0.151	9.46592168883737e-37
ZNF589	3.677158929652611e-41	-0.33814	0.011	0.03	9.917297633273091e-37
CKAP2	3.861578568555742e-41	0.45380851485134177	0.023	0.048	1.0414677399394837e-36
RABEP2	3.926310055352176e-41	0.32899520935693527	0.02	0.043	1.058925821928482e-36
CD27-AS1	3.93335030804129e-41	-0.268933	0.01	0.028	1.060824578078736e-36
RTKN	3.972148017544197e-41	0.141363	0.037	0.067	1.07128832033167e-36
EMC1-AS1	3.973728294301187e-41	-0.113502	0.018	0.04	1.0717145209730302e-36
LIPA	4.065763708449516e-41	0.4789511956223641	0.077	0.12	1.0965364721688345e-36
HECW2	4.1333377326588515e-41	0.6979262919222209	0.014	0.035	1.1147611864980923e-36
PCNT	4.2281838194595024e-41	0.4644309531895965	0.025	0.05	1.1403411761082278e-36
SLC9A7	4.2326416631158773e-41	-0.128464	0.016	0.036	1.1415434565423522e-36
PAX8	4.428001346329724e-41	-1.61231	0.003	0.015	1.1942319631051266e-36
DDX27	4.470833987498079e-41	0.13049806743096437	0.026	0.051	1.205783926428232e-36
OSBPL2	4.5550829894386255e-41	0.19125086739728347	0.025	0.051	1.2285058822515974e-36
MLF2	4.986519605961675e-41	-0.210722	0.019	0.042	1.3448643377278638e-36
TRMT112	5.038413312347172e-41	-0.767487	0.01	0.028	1.3588600703400322e-36
CAP1	5.286137895813146e-41	0.10690931456899166	0.023	0.048	1.4256713905008056e-36
ERMAP	5.471404825320665e-41	0.17875972489565806	0.033	0.061	1.4756378813889834e-36
SBF2-AS1	5.570809508838278e-41	0.49959653249251734	0.028	0.055	1.5024473245336835e-36
CUBN	5.685236639628051e-41	-0.200616	0.008	0.023	1.5333083217076853e-36
UXT	5.692085048221959e-41	-0.411218	0.01	0.028	1.5351553375054625e-36
LAMTOR5	5.848802071352975e-41	-0.572968	0.011	0.029	1.577421918643897e-36
UQCR11	5.892464918400743e-41	-0.445995	0.018	0.04	1.5891977884926803e-36
NIT2	6.340769942062279e-41	0.1768861221085043	0.038	0.068	1.7101056533741968e-36
POLH	6.749750862912604e-41	0.43434115067186974	0.037	0.068	1.8204078077275294e-36
GPS2	6.833275150457566e-41	-0.100005	0.015	0.036	1.8429343080784058e-36
IDH3B	6.93843937458485e-41	-0.170815	0.02	0.043	1.871297099325534e-36
CFAP300	7.01736615138369e-41	-1.4896	0.001	0.01	1.8925836510281814e-36
ZDHHC4	7.194342486050337e-41	-0.511083	0.012	0.031	1.940314168487776e-36
AC026356.2	7.219397126305729e-41	-1.18615	0.003	0.016	1.947071404964655e-36
ATPAF2	7.531514135595305e-41	0.2348751755090146	0.018	0.041	2.0312493623700537e-36
ARV1	8.847164307182646e-41	0.18324104022246201	0.025	0.05	2.3860802136471596e-36
CHN2	8.851975022195263e-41	-0.182025	0.021	0.044	2.3873776634860627e-36
POLE	8.959167778828117e-41	0.2905938970110442	0.03	0.058	2.416287549949943e-36
YIPF3	9.3196162100277e-41	-0.58707	0.01	0.028	2.513500491844471e-36
GNB5	9.625679012618342e-41	0.2078924770908135	0.05	0.083	2.5960456297031667e-36
AC005699.1	9.95638624199681e-41	-1.28695	0.004	0.017	2.6852373694665398e-36
APOM	1.0076142790850436e-40	-0.169917	0.035	0.064	2.7175357106923627e-36
BLVRA	1.0499256430326566e-40	-0.717469	0.005	0.019	2.8316494592590748e-36
AL390774.2	1.1051884163142827e-40	-0.30695	0.011	0.029	2.9806931587996206e-36
PIEZO1	1.1391704883873328e-40	0.3442930399215214	0.028	0.054	3.072342807180637e-36
CYBC1	1.259956385669884e-40	-0.216196	0.009	0.026	3.398102372151677e-36
STN1	1.3070534014310656e-40	-0.242225	0.011	0.029	3.5251230236595836e-36
UGDH-AS1	1.3349690070265342e-40	0.3762936891687415	0.055	0.09	3.6004114119505626e-36
GRK2	1.365622088666561e-40	0.1082749140378243	0.016	0.037	3.683082773133715e-36
AC116362.1	1.4242415339323904e-40	1.249669209708231	0.18	0.137	3.841179417015657e-36
NTNG1	1.4560714660846251e-40	-1.97263	0.001	0.011	3.927024744030234e-36
YARS	1.4629075763009596e-40	0.2711452355982975	0.038	0.068	3.945461733283688e-36
RAB34	1.4731332414203407e-40	-0.924621	0.005	0.019	3.9730403521106586e-36
FYTTD1	1.5077961198078822e-40	0.3350042961341271	0.021	0.044	4.0665261351218586e-36
LINC01176	1.6780555247600789e-40	0.19550386969937117	0.034	0.063	4.5257157502779325e-36
ASMTL	1.6994049536971885e-40	0.12435102140604304	0.018	0.039	4.5832951601213175e-36
RGS2	1.7646446883329786e-40	-0.871526	0.005	0.019	4.759246724434043e-36
LINC02666	1.7961042247201562e-40	0.4131701376433188	0.047	0.081	4.8440930940702616e-36
KCNH1	1.84978185753696e-40	-0.375171	0.005	0.019	4.988861669777181e-36
CPSF1	1.9688592453403032e-40	0.1820164455403095	0.021	0.044	5.310013384682798e-36
NOD2	1.978938545755084e-40	-2.16731	0.001	0.01	5.337197257901462e-36
AL356056.2	1.994851127398293e-40	-0.314484	0.023	0.047	5.380113490593196e-36
DGKK	2.036435063720246e-40	-0.437042	0.009	0.025	5.492265366853504e-36
SMYD4	2.0742005638910553e-40	0.40476860426589645	0.038	0.068	5.594118920814176e-36
PRICKLE2-AS3	2.0862131548127104e-40	-0.915618	0.003	0.015	5.6265168785298795e-36
AC010359.3	2.1015716541936543e-40	-0.29818	0.019	0.041	5.667938751360286e-36
DDX20	2.147283064665457e-40	-0.301617	0.014	0.033	5.791222425402738e-36
COX5A	2.2841060649683415e-40	0.15779440206784434	0.022	0.046	6.160234057219616e-36
AL359094.1	2.3696762072327834e-40	-0.46313	0.005	0.02	6.391016730906817e-36
FMNL3	2.425826553964915e-40	-0.144966	0.003	0.015	6.542454216043375e-36
HTRA4	2.643874955184999e-40	-1.95587	0.001	0.01	7.130530754133941e-36
AC005162.3	2.6831574355480062e-40	-1.25026	0.005	0.019	7.236475603672973e-36
RFX2	2.693041746559562e-40	1.0554148208463514	0.057	0.095	7.263133590471138e-36
EAPP	2.7425575981874574e-40	0.27145350354803566	0.03	0.057	7.396677842311573e-36
MYO7A	3.220602471786542e-40	-0.159456	0.021	0.044	8.685964866408304e-36
HADH	3.525554670452333e-40	0.30582800239423746	0.043	0.075	9.508420946209942e-36
EIF4E2	3.5636267996089753e-40	0.20660319166237184	0.037	0.067	9.611101478545407e-36
CRNKL1	3.661702414996643e-40	-0.122724	0.015	0.036	9.875611413245947e-36
DLST	3.715408835637441e-40	0.1410635175052568	0.049	0.082	1.0020457629714179e-35
TJP2	3.795944236733943e-40	0.49660644389010944	0.134	0.191	1.0237661606471445e-35
CHMP7	3.8126438754310855e-40	-0.334679	0.012	0.031	1.0282700532037637e-35
SPOUT1	3.986408721238646e-40	-0.368688	0.012	0.031	1.0751344321180628e-35
MRFAP1	4.141048039700169e-40	-0.379574	0.011	0.029	1.1168406563071354e-35
MRPL52	4.229910099762575e-40	-0.35434	0.014	0.034	1.1408067539059665e-35
AL390728.6	4.571733231152149e-40	-0.162152	0.018	0.04	1.2329964524417346e-35
ZBTB34	4.583644824018454e-40	-0.169662	0.011	0.03	1.236209009037777e-35
PLCG1-AS1	4.9433319772025365e-40	0.23206006598184858	0.009	0.026	1.333216634251524e-35
COMMD9	4.968354086987117e-40	-0.604352	0.009	0.026	1.3399650972604253e-35
SLCO2A1	5.197455856664479e-40	-0.692133	0.003	0.015	1.40175384454241e-35
RP1	5.393063453078583e-40	-0.992666	0.002	0.011	1.4545092132952938e-35
TNFRSF10D	5.5506735386444e-40	0.31857978999146863	0.034	0.063	1.4970166533723947e-35
ZNF234	6.417112393620694e-40	-0.104154	0.019	0.041	1.7306952125595012e-35
TFB2M	6.676514325081852e-40	0.1475670335888557	0.05	0.084	1.8006559134745756e-35
MAVS	6.725707253020949e-40	0.4998229652089975	0.056	0.092	1.8139232461397501e-35
ADGRL1	7.226805183371705e-40	-0.512596	0.004	0.016	1.9490693579553488e-35
NAV3	7.488189131717906e-40	0.4836344426976702	0.044	0.076	2.0195646088243193e-35
PIAS3	7.758761743423917e-40	-0.531066	0.005	0.019	2.0925380422014304e-35
OARD1	7.791572875589022e-40	0.14829304486551975	0.032	0.06	2.1013872045463594e-35
ASB13	7.996824251199623e-40	-0.227805	0.016	0.036	2.1567435005485383e-35
UBE2QL1	8.284478622287933e-40	-0.399726	0.006	0.02	2.2343238844310556e-35
GIT1	8.795130424814133e-40	-0.357999	0.007	0.022	2.3720466755723718e-35
CYP3A43	8.868405706155043e-40	1.8917200218856072	0.071	0.04	2.391809018950015e-35
BMPER	8.959937183288242e-40	-0.193568	0.004	0.017	2.416495058332839e-35
EIF5A	8.977675034737962e-40	-0.318744	0.009	0.025	2.421278956868828e-35
ZNF546	9.24097912967629e-40	0.1794625025873351	0.028	0.054	2.4922920712736957e-35
QPCT	9.45422870369651e-40	-1.84375	0.001	0.01	2.549805481386949e-35
NAA60	1.0318152119255247e-39	-0.118257	0.016	0.036	2.7828056265631404e-35
AL138689.2	1.1051009016425295e-39	-1.41788	0.002	0.011	2.980457131729902e-35
INSYN2A	1.2396282479521686e-39	0.24574723080570537	0.01	0.027	3.3432773847269986e-35
UNC5B	1.379016259003935e-39	-1.51045	0.001	0.01	3.719206850533613e-35
FAM118B	1.424956330971133e-39	0.1905622567377172	0.015	0.036	3.843107224629146e-35
PDCD7	1.5274176838490966e-39	0.22814630002781966	0.024	0.048	4.119445493341013e-35
LRRCC1	1.5603219435526606e-39	0.18692875532997855	0.016	0.037	4.208188281761526e-35
ERI2	1.5882879524260744e-39	0.31930495303187323	0.043	0.074	4.283612607693123e-35
RCC1	1.64069660931335e-39	0.32470975379134837	0.018	0.04	4.424958755318105e-35
CCN2	1.697196768069156e-39	-1.2349	0.004	0.017	4.5773396834825144e-35
OAF	1.793195160675419e-39	0.4055651889276861	0.06	0.097	4.836247348341604e-35
MED21	1.8913653282405056e-39	-0.487138	0.006	0.02	5.101012290264644e-35
RANGRF	1.9508085639521092e-39	-0.751004	0.006	0.02	5.261330696978838e-35
LEKR1	1.9515070484431014e-39	0.47183968258844156	0.075	0.116	5.263214509651045e-35
ZBTB25	1.9722503252436124e-39	0.245815	0.034	0.063	5.319159127182022e-35
KCNMB2	2.003231858593653e-39	-0.345863	0.007	0.022	5.402716322627082e-35
ZNF862	2.026592394933064e-39	0.7175670356433645	0.055	0.09	5.465719689134474e-35
ADAMTS9	2.1302049193096587e-39	0.6066279680442936	0.026	0.052	5.74516266737815e-35
ARHGAP35	2.2903777234174792e-39	0.6451598095761838	0.255	0.351	6.177148720056941e-35
EDEM1	2.3571004106427605e-39	0.2335294005141042	0.059	0.095	6.357099807503526e-35
BANF1	2.374324531541137e-39	-0.936755	0.007	0.022	6.403553261566446e-35
DNAJA2	2.3968306682347996e-39	0.22919458653657898	0.023	0.047	6.464252312229255e-35
ZNF112	2.473172491825532e-39	-0.582588	0.009	0.025	6.670146210453461e-35
BICDL1	2.586101508631128e-39	-0.659455	0.004	0.016	6.974715768778152e-35
AAAS	2.670959835767077e-39	-0.228382	0.012	0.03	7.203578677063807e-35
CWC25	2.673177038864548e-39	0.2075057686284345	0.022	0.046	7.209558473817685e-35
DDX19B	2.788825942789916e-39	0.27143149789132326	0.029	0.055	7.521463567704404e-35
LINC00472	2.8122754444254393e-39	0.20513792110977747	0.014	0.033	7.58470687361541e-35
LDHA	2.901253360903307e-39	0.21050485390191853	0.04	0.071	7.824680314356219e-35
SLC13A4	2.9110328573387216e-39	-0.256352	0.005	0.019	7.851055616242532e-35
CHID1	2.9259049299429488e-39	-0.111038	0.015	0.035	7.891165596056133e-35
CD2BP2	3.107761985695171e-39	-0.511947	0.005	0.019	8.381634075419876e-35
RBM4B	3.3313598018134184e-39	-0.270166	0.015	0.034	8.98467738549079e-35
LINC00665	3.466359915596608e-39	-0.566963	0.013	0.032	9.348772692364053e-35
CHST3	3.5646640738140394e-39	-1.12772	0.001	0.011	9.613899007076464e-35
SEMA6A-AS1	3.574066771584871e-39	0.19804461008469243	0.034	0.062	9.639258082964397e-35
ERC2	3.6622708096568115e-39	-0.161199	0.004	0.017	9.877144373644421e-35
ZFP2	3.677185171371616e-39	-0.44773	0.01	0.028	9.91736840718925e-35
RTL8A	3.9306629285736236e-39	-1.64774	0.003	0.014	1.0600997918363063e-34
NRSN1	3.9484354137104195e-39	-0.69479	0.003	0.014	1.0648930310777002e-34
LDLRAP1	4.4784382203398016e-39	-0.29639	0.007	0.022	1.2078347880256445e-34
CFAP70	4.7878942125648814e-39	0.32344474555953107	0.052	0.086	1.2912950691287486e-34
AKAP17A	5.2029168364157936e-39	0.35284384317534434	0.052	0.087	1.4032266707813396e-34
POLR3D	5.4004861903579995e-39	-0.121867	0.014	0.033	1.4565111255395524e-34
AL391840.1	5.4681446423786776e-39	-1.50817	0.001	0.01	1.4747586100495294e-34
CHPF2	5.4927949979818865e-39	-0.584644	0.004	0.017	1.4814068109557147e-34
AP3M1	5.597124442145319e-39	0.1153536869122842	0.02	0.043	1.5095444620465924e-34
ADCY1	5.7209063807989613e-39	-0.68804	0.003	0.013	1.54292845090148e-34
FSTL1	5.741342617402809e-39	-0.798855	0.001	0.01	1.5484401039135377e-34
LZTR1	5.944311907399873e-39	-0.156331	0.013	0.032	1.6031809214257458e-34
ZNF212	6.091079440882691e-39	0.17901805083229272	0.016	0.037	1.6427641252060619e-34
MRPL18	6.475424728787836e-39	-0.334503	0.021	0.044	1.7464220493540793e-34
VKORC1	6.544632241765626e-39	-0.478378	0.01	0.028	1.7650873156041894e-34
AL133410.1	6.558016969631428e-39	-0.130906	0.014	0.034	1.768697176709596e-34
NDUFC2	6.602470922179114e-39	-0.195589	0.019	0.041	1.7806864077117071e-34
AL353697.1	6.690707191453289e-39	-0.322211	0.008	0.024	1.804483729534952e-34
POMGNT1	6.6909765313599e-39	-0.276148	0.008	0.024	1.804556370507765e-34
FGF14	6.817294695005716e-39	-0.201159	0.008	0.024	1.8386243792430416e-34
ZCCHC9	7.408876743618074e-39	0.2902040556516673	0.083	0.125	1.9981740577537946e-34
AC009061.2	7.990205938496707e-39	0.13659267116250673	0.029	0.054	2.154958541612562e-34
CLN6	8.331442573163724e-39	0.13112470032479262	0.026	0.05	2.2469900619822566e-34
EIF4EBP2	9.453156026404901e-39	0.12027899373615547	0.05	0.083	2.5495161803214017e-34
ZNF571	9.540156654831889e-39	0.18109401278772363	0.024	0.048	2.5729802498081603e-34
UNC45A	9.705440654972283e-39	-0.141996	0.011	0.028	2.6175573446460247e-34
NME5	9.892712178456691e-39	-0.976796	0.004	0.017	2.6680644745297694e-34
TMEM223	9.893330929134783e-39	-0.310865	0.009	0.025	2.668231351587651e-34
OTUD7A	9.968725079497014e-39	0.11051757654282746	0.011	0.028	2.688565153940345e-34
HYMAI	9.981140149401667e-39	-2.23651	0.002	0.012	2.6919134982936294e-34
ISCA1	1.000141356490108e-38	0.32285055791019435	0.04	0.07	2.697381238453821e-34
MCRS1	1.0264273117870002e-38	-0.189325	0.009	0.025	2.7682744598895396e-34
ZNF592	1.0294332012075912e-38	0.31634910475733524	0.056	0.092	2.7763813436568732e-34
GLOD4	1.1068962342778982e-38	0.105952	0.017	0.037	2.9852991438474913e-34
P3H3	1.1361980556294077e-38	-2.39098	0.001	0.01	3.0643261560325124e-34
AC021851.2	1.148321584199382e-38	-0.111125	0.028	0.053	3.097023312585733e-34
STARD7-AS1	1.2383094071862607e-38	0.18691067604118583	0.021	0.043	3.3397204711813452e-34
LYN	1.2385563851873959e-38	0.2376652507427912	0.019	0.041	3.3403865708504066e-34
MEAK7	1.2824865756586256e-38	0.3070595199494557	0.011	0.029	3.4588662945513133e-34
PCK1	1.2902878905016732e-38	1.62187	0.057	0.029	3.4799064406830126e-34
ST3GAL6	1.4362467583638174e-38	0.5508026596339894	0.152	0.212	3.873557507307215e-34
AC027097.1	1.5042321992866052e-38	-0.522567	0.007	0.022	4.056914241475975e-34
NUTF2	1.5255179052178424e-38	-0.156484	0.013	0.032	4.114321790372521e-34
RASSF5	1.5371707604761396e-38	-0.176756	0.009	0.026	4.145749541004149e-34
PCDH19	1.5909475766556882e-38	-2.84834	0.001	0.01	4.290785614240391e-34
WDR1	1.600820606725005e-38	0.3192620752021438	0.031	0.057	4.317413176337338e-34
LINC01090	1.6211456668939244e-38	-0.284879	0.003	0.014	4.3722298636129146e-34
RAD51C	1.668188552364221e-38	0.13312174999305526	0.017	0.039	4.499104525726304e-34
NDUFS3	1.7584018233645975e-38	-0.478463	0.008	0.024	4.742409717614319e-34
SLC44A2	1.836990122367403e-38	-0.144253	0.004	0.017	4.954362360024886e-34
SEC14L4	1.8633060368748237e-38	-0.82944	0.003	0.013	5.025336381451399e-34
SSRP1	2.1519622404819145e-38	-0.349514	0.012	0.03	5.803842162579723e-34
ACSL6	2.166080221484773e-38	0.42841260621760546	0.032	0.059	5.841918357344433e-34
EZR	2.1704232737096385e-38	0.21897933934581948	0.016	0.037	5.853631569194895e-34
TDRD15	2.1789406279755148e-38	-0.747087	0.012	0.029	5.876602873649963e-34
EOGT	2.2782911478864727e-38	0.26896913275638745	0.009	0.025	6.144551225849817e-34
UBXN1	2.3051881387203683e-38	-0.555212	0.006	0.02	6.217092410128833e-34
FLAD1	2.3833067383264573e-38	-0.267848	0.009	0.026	6.427778273266456e-34
SLC2A9	2.7562756273662487e-38	1.2787551499526375	0.22	0.18	7.4336753670067726e-34
MAP4	3.023108150452757e-38	0.7068008214641293	0.125	0.179	8.153322681771086e-34
HEXD	3.1225245897847115e-38	0.20117199926134588	0.033	0.06	8.421448818649367e-34
ALDH1A1	3.2720221164212994e-38	0.17149807454129937	0.094	0.138	8.824643647988245e-34
FAM210A	3.286228117803689e-38	0.3125470439779554	0.047	0.079	8.862957233716548e-34
CDH1	3.3821424547963094e-38	2.159809711931791	0.077	0.045	9.121638200585646e-34
RGP1	3.4615261307674743e-38	-0.292773	0.012	0.029	9.335735974679878e-34
CYHR1	3.462424291163361e-38	-0.146676	0.011	0.028	9.338158313267585e-34
ACAD11	3.480449705975674e-38	0.41382568378491674	0.158	0.219	9.386772857016392e-34
AL049828.2	3.4905019444595163e-38	-0.996993	0.015	0.034	9.413883744207316e-34
DUOX1	3.512706386943172e-38	-0.205153	0.006	0.02	9.473769125585735e-34
GTF2E1	3.544139620403447e-38	-0.210301	0.01	0.026	9.558544556228097e-34
CYB5R3	3.559237243102228e-38	0.18745608857786022	0.035	0.064	9.599262844646708e-34
ATP13A1	3.637034839042328e-38	-0.25394	0.01	0.026	9.80908296089716e-34
PYCR2	3.676348981394205e-38	-0.262454	0.008	0.024	9.91511320282017e-34
TIMM23B	3.9430851988960965e-38	-0.20072	0.017	0.038	1.0634500781422772e-33
RFX1	4.521976111639213e-38	0.5236992304874442	0.038	0.067	1.2195769573090958e-33
KCTD10	4.598751609800965e-38	-0.206939	0.009	0.024	1.2402833091633202e-33
RIOK1	4.739900678911142e-38	0.1767455796387556	0.031	0.057	1.2783512131023351e-33
ISYNA1	4.771621749766008e-38	-0.773178	0.003	0.014	1.2869063859118924e-33
PLD2	4.813654891677022e-38	-0.588434	0.007	0.021	1.2982427242852927e-33
MLXIPL	5.010640800702516e-38	1.2741116229510263	0.311	0.284	1.3513698239494685e-33
CREG1	5.091789350263341e-38	-0.558151	0.008	0.024	1.3732555877660231e-33
LAMTOR4	5.168341417974993e-38	-0.238886	0.01	0.027	1.3939016804278556e-33
MORC4	5.353634586470535e-38	0.4441371510149207	0.068	0.106	1.4438752479711032e-33
FKBP11	5.400378364949534e-38	-0.457367	0.008	0.024	1.4564820450268894e-33
STX5	5.486304297255365e-38	0.4190824322318678	0.045	0.077	1.479656268969772e-33
ROMO1	5.553858316381987e-38	-0.701131	0.009	0.024	1.497875587928222e-33
AC013640.1	5.689034065208334e-38	-0.46946	0.004	0.017	1.5343324873866877e-33
FAM89A	6.04218685010958e-38	-0.705629	0.003	0.015	1.6295777934745536e-33
HPS5	6.204779822504424e-38	0.31738388365720427	0.039	0.069	1.673429118129443e-33
EIF4G1	6.215154007088924e-38	0.47826571369951076	0.051	0.084	1.6762270357118827e-33
EIF1B-AS1	6.721859293280117e-38	0.43312376561499955	0.067	0.105	1.8128854513976473e-33
NDUFB5	6.798153707369489e-38	-0.155949	0.023	0.047	1.8334620548775513e-33
GPSM1	6.840001513158091e-38	-0.852387	0.002	0.012	1.844748408098737e-33
GNB1L	7.049560041037185e-38	0.3169490863974538	0.01	0.027	1.901266343067729e-33
TSPOAP1	7.192170656407744e-38	-0.363666	0.012	0.03	1.9397284260331685e-33
SDF2L1	7.317165589717078e-38	-1.88783	0.002	0.012	1.973439559546696e-33
SCAMP3	7.347317973969322e-38	0.2383096103776503	0.028	0.053	1.981571657579526e-33
ZNF558	7.396131783932986e-38	-0.216828	0.02	0.042	1.9947367421267263e-33
MLLT1	7.451808975891563e-38	0.4031734806791776	0.043	0.074	2.0097528807979545e-33
FAR2	7.590181714429602e-38	0.7031002691912565	0.016	0.036	2.0470720083816638e-33
TAF1C	7.802512024386488e-38	-0.22725	0.014	0.033	2.104337492977036e-33
VBP1	8.619753832779442e-38	-0.266675	0.011	0.029	2.3247476087006153e-33
ELOVL6	8.829777153191247e-38	0.5834228941649802	0.141	0.2	2.3813908982156794e-33
FBXO10	9.275962063357849e-38	0.19382437674628772	0.014	0.033	2.501726968487612e-33
LEF1-AS1	9.448838658679891e-38	-1.48488	0.001	0.01	2.5483517862459667e-33
AFAP1L1	1.03373410456786e-37	-0.237713	0.003	0.015	2.7879808800195186e-33
RAB38	1.0391599689249378e-37	-0.230332	0.002	0.012	2.8026144361905574e-33
SAMD1	1.06010308777822e-37	-0.502893	0.008	0.023	2.8590980277378595e-33
UTP14A	1.1277657950467525e-37	-0.279507	0.011	0.029	3.0415843492410915e-33
PPP6R1	1.1905662511835338e-37	0.2868271752097118	0.027	0.052	3.2109571794419905e-33
SF3B4	1.20626243810727e-37	-0.290646	0.007	0.022	3.253289795575307e-33
SH3D21	1.2287974331313884e-37	-0.485806	0.005	0.017	3.314066677155355e-33
IK	1.235626591573138e-37	0.20721277204236133	0.023	0.046	3.332484917472753e-33
ZNF354A	1.303796467395813e-37	-0.156702	0.009	0.025	3.516339072566508e-33
CHMP4B	1.3366668395302537e-37	0.17954868287664238	0.022	0.045	3.604990466213094e-33
LDOC1	1.3879294990354823e-37	-0.811229	0.004	0.017	3.743245858898696e-33
RAPGEF1	1.3978202782245093e-37	0.5261135084672265	0.135	0.189	3.769921290371502e-33
STAMBPL1	1.41050553546019e-37	0.26053302094925934	0.036	0.065	3.8041334291361325e-33
LINC01594	1.4353878131130737e-37	-0.628754	0.002	0.013	3.87124093196596e-33
AC066613.2	1.4582169562675147e-37	0.12018902476001259	0.011	0.028	3.9328111310534874e-33
THBS4	1.463143990899884e-37	-0.321023	0.015	0.035	3.946099343456987e-33
RNF217-AS1	1.5792875277989503e-37	0.2018760669132853	0.027	0.053	4.259338462473769e-33
VPS11	1.5810398318797656e-37	-0.421242	0.009	0.024	4.264064426579728e-33
IDH3A	1.660043944927342e-37	-0.17702	0.011	0.028	4.477138519469042e-33
MEMO1	1.7709174447463603e-37	-0.105437	0.022	0.045	4.776164348480934e-33
CTSH	1.7863627652252677e-37	-0.300866	0.014	0.033	4.817820377812547e-33
TMEM268	1.9310499492008187e-37	-0.631334	0.004	0.016	5.208041712994608e-33
FLOT2	1.944006450046526e-37	0.1056617091522214	0.019	0.04	5.2429853957754806e-33
TSEN54	1.960682430615986e-37	-0.353764	0.01	0.026	5.287960515371314e-33
CALCOCO1	1.9837384403909575e-37	0.22020553344883798	0.042	0.072	5.3501425737344126e-33
ZNF335	2.0851584736776876e-37	0.17489675161789364	0.021	0.044	5.623672403508724e-33
PLAT	2.085867075854399e-37	-0.616521	0.002	0.012	5.625583503579314e-33
MAPKAPK5-AS1	2.1811751701306897e-37	-0.956237	0.004	0.016	5.88262943384247e-33
AL391840.3	2.2307994630217433e-37	-0.578467	0.004	0.017	6.016466151769642e-33
AC104211.1	2.2580809091372025e-37	0.16897454609663942	0.021	0.043	6.090044211943035e-33
CRK	2.3412491225346763e-37	0.6229739307010593	0.059	0.094	6.314348883476021e-33
AC013652.1	2.4258330422672476e-37	0.7211735165903692	0.044	0.075	6.542471714994767e-33
KLHL3	2.4522806765077474e-37	-0.15502	0.07	0.107	6.613800984541395e-33
OXSM	2.4607225685546704e-37	-0.292272	0.012	0.03	6.636568767391946e-33
CTBP1-DT	2.529872718213095e-37	0.23254340356393177	0.021	0.044	6.823066721020718e-33
C1orf198	2.537865910534177e-37	-0.243535	0.013	0.031	6.844624360710675e-33
ARID3B	2.5412562226230822e-37	0.5872453281844505	0.016	0.036	6.853768032414453e-33
TMEM74B	2.5693302930729407e-37	-0.101303	0.007	0.021	6.92948380041772e-33
DARS2	2.9815371302795447e-37	0.20793978127077928	0.018	0.038	8.041205640363932e-33
PFDN4	3.1215560337890157e-37	-0.61756	0.008	0.022	8.418836623128976e-33
C9orf153	3.1473719507518115e-37	0.563558	0.031	0.057	8.488462151177635e-33
AC018628.2	3.2041244155163276e-37	-0.51413	0.01	0.026	8.641523548647536e-33
MCM2	3.226100289102626e-37	-0.61698	0.003	0.014	8.700792479709782e-33
TRAPPC2	3.481922460743476e-37	-0.206558	0.015	0.035	9.390744876625155e-33
LIMK1	3.5727157594713046e-37	-0.302801	0.005	0.017	9.635614403294108e-33
TACC2	3.799168157803039e-37	0.25540062300636834	0.037	0.066	1.0246356521594796e-32
SLC35A5	3.985512636271001e-37	-0.139911	0.018	0.038	1.074892758002289e-32
JRK	4.005173682394077e-37	-0.50284	0.012	0.029	1.0801953421416826e-32
TBC1D2B	4.018655448090014e-37	0.19750943817974687	0.059	0.093	1.0838313743498767e-32
ACSM6	4.031148657468507e-37	-1.15777	0.007	0.021	1.0872007929192564e-32
CDK11B	4.187689865856111e-37	0.2575203395942238	0.016	0.036	1.1294199568213932e-32
C2orf72	4.250204526351714e-37	0.3911175980399602	0.118	0.167	1.1462801607570573e-32
SOCS5	4.259564385480978e-37	-0.197942	0.012	0.03	1.1488045147642197e-32
AC087500.1	4.335788862062903e-37	0.3013569896720729	0.026	0.051	1.169362256098365e-32
RBM15B	4.4319842758742846e-37	-1.0692	0.003	0.015	1.1953061592032945e-32
EPS15	4.552772789698178e-37	0.4722351290046139	0.137	0.191	1.2278828213815988e-32
NIPBL-DT	4.620476902498873e-37	-0.255642	0.013	0.032	1.246142620603946e-32
CCL20	4.718982991366681e-37	-1.24534	0.006	0.019	1.272709712771594e-32
MCL1	4.803651766497255e-37	0.5683313050109349	0.04	0.07	1.2955448814243098e-32
PPIL1	4.923909551020166e-37	-0.878958	0.006	0.019	1.327978405910139e-32
RHOT2	4.955684043873076e-37	0.12239886175492254	0.021	0.043	1.3365479866325686e-32
AC022126.1	5.007937068951918e-37	0.13615063395614024	0.028	0.054	1.3506406274963322e-32
RNF32	5.096950900424363e-37	-0.349795	0.011	0.028	1.3746476578444505e-32
F12	5.107794399380975e-37	1.7388743101660806	0.096	0.062	1.377572149513049e-32
KLRG1	5.124766534826804e-37	0.20872665874299212	0.023	0.046	1.3821495344427892e-32
APH1B	5.279127688391906e-37	-0.41905	0.008	0.023	1.423780737559297e-32
ZNF746	5.451843078048172e-37	-0.192746	0.013	0.031	1.4703620781495922e-32
TIMP2	5.508608106849329e-37	-0.337778	0.006	0.02	1.4856716064172642e-32
CDK16	6.251431174380798e-37	-0.138943	0.012	0.03	1.6860109877305012e-32
AC009299.3	6.498907599280024e-37	-0.470269	0.008	0.022	1.7527553795258224e-32
DLAT	6.9768417157374735e-37	0.2548470330153807	0.034	0.061	1.8816542107343966e-32
IKZF5	7.2127367383913765e-37	0.23937654161540967	0.062	0.098	1.9452750983441544e-32
ZGRF1	7.2487191280464455e-37	0.47213057343771725	0.024	0.047	1.9549795488341264e-32
VPS72	7.255729082702858e-37	-0.138887	0.011	0.029	1.956870133604961e-32
ENTPD1	7.3557838419024135e-37	0.14431638122141655	0.007	0.021	1.983854902161081e-32
EMB	8.21687305317543e-37	-0.282319	0.003	0.015	2.2160906624414136e-32
SPATA18	8.257901263391035e-37	0.2048093954703809	0.016	0.036	2.227155970736562e-32
CD276	8.399760031512762e-37	-0.153939	0.01	0.026	2.2654152804989918e-32
ZNF786	8.417469573095416e-37	0.42104316015580867	0.017	0.037	2.2701915438638337e-32
NUP210	8.530206685247389e-37	0.5253262889166215	0.088	0.131	2.3005967430112207e-32
PRKCQ-AS1	8.6185325662237e-37	-0.820675	0.007	0.021	2.324418233110532e-32
RRNAD1	8.998581770147384e-37	0.26931902990719436	0.042	0.071	2.4269175034087494e-32
SRRT	9.017246929887766e-37	0.5250147708284159	0.035	0.063	2.4319514969907303e-32
TEP1	9.105655349485219e-37	-0.11977	0.011	0.028	2.4557952477561637e-32
TP53I11	9.130413001576166e-37	-0.493278	0.002	0.011	2.462472386525092e-32
PHB	9.53516536164673e-37	-0.312854	0.011	0.028	2.571634098036123e-32
POLR1B	9.759512152763917e-37	0.20506347821977222	0.027	0.052	2.632140427600428e-32
NPW	1.0083776030210858e-36	-0.600017	0.007	0.021	2.7195943953478686e-32
CHTF18	1.0160382718336243e-36	0.3036274940878321	0.013	0.032	2.7402552191352845e-32
WEE1	1.0508746794954106e-36	0.4628447397870238	0.068	0.105	2.8342090105991226e-32
AC138649.1	1.0730532276870435e-36	-0.809356	0.003	0.014	2.894024555071956e-32
ACOX3	1.1019919415241492e-36	0.2860135874985952	0.029	0.055	2.97207226629063e-32
GTPBP6	1.1353123711462865e-36	0.1591932132606635	0.029	0.054	3.0619374649815347e-32
ZNF155	1.1662099024054974e-36	0.22191309820049732	0.03	0.056	3.1452681067876267e-32
WDR25	1.1843628465510236e-36	0.3812229618429175	0.043	0.073	3.194226597148111e-32
PIP5K1C	1.2148888522526276e-36	0.40325871272755487	0.013	0.031	3.2765552345253366e-32
TAF9	1.2667460886681936e-36	-0.406287	0.013	0.031	3.416414201138118e-32
TOMM5	1.3242889339908964e-36	-0.418792	0.012	0.03	3.571607254973448e-32
TMEM25	1.377194378252274e-36	-0.456451	0.006	0.02	3.714293238146383e-32
GINS1	1.390207211557068e-36	0.4087587396370811	0.015	0.035	3.749388849569412e-32
CAPS2	1.3958337315095905e-36	-0.177779	0.005	0.018	3.7645635738813655e-32
TLN1	1.4006269836470017e-36	0.3586229248081534	0.03	0.055	3.7774909748959634e-32
BAALC-AS1	1.4369759670218502e-36	0.16441463355637298	0.008	0.024	3.87552418305793e-32
GABRG3	1.4573569172219073e-36	-1.40881	0.003	0.013	3.930491605747484e-32
HARS2	1.5468530149415653e-36	-0.119321	0.012	0.029	4.1718625812974014e-32
NADK2	1.5489544591054366e-36	0.41370177948204945	0.348	0.47	4.177530176207362e-32
AP000662.1	1.8095527644953647e-36	-0.44408	0.005	0.018	4.8803638058439986e-32
POGLUT2	1.812676216985174e-36	-0.458161	0.008	0.022	4.888787757209014e-32
DNA2	2.0217947872195218e-36	0.4748305753852038	0.029	0.055	5.45278054113105e-32
AC004158.1	2.0463322853190262e-36	0.17790336361397552	0.01	0.026	5.518958173505413e-32
GTF2A2	2.2338140452509474e-36	-0.210122	0.013	0.031	6.024596480041805e-32
ARMC4	2.6469803247553742e-36	-2.02029	0.002	0.011	7.138905935865245e-32
VMA21	2.6772824590951365e-36	-0.51599	0.01	0.026	7.220630792179583e-32
MBLAC2	2.7230418378165144e-36	-0.132149	0.017	0.037	7.344043836591139e-32
DERL2	2.8423374937565564e-36	0.10728437068324048	0.024	0.047	7.665784220661433e-32
ATF6B	2.8959649987644728e-36	0.16726955360834195	0.017	0.037	7.810417601667784e-32
APRT	3.0088250322166548e-36	-0.702538	0.008	0.023	8.114801111888318e-32
ZDHHC16	3.372062248898348e-36	-0.115855	0.016	0.035	9.094451885278844e-32
NADSYN1	3.375615275955208e-36	0.2874677203472187	0.029	0.054	9.104034399251196e-32
WRAP73	3.4480536638595725e-36	-0.406452	0.009	0.025	9.299400731429267e-32
SRARP	3.4741186753175734e-36	-1.59738	0.003	0.013	9.369698067331496e-32
C19orf53	3.4832450824327094e-36	-0.670508	0.01	0.026	9.394311987321017e-32
IL20RB	3.530050121447295e-36	-0.244142	0.007	0.021	9.520545177543354e-32
EPS8L3	3.691879008970215e-36	-1.29573	0.003	0.015	9.95699768719267e-32
ELMOD3	4.133933905262941e-36	0.3197470003905163	0.042	0.072	1.1149219742494153e-31
TMEM185A	4.142929792816469e-36	-0.208542	0.014	0.032	1.1173481651226018e-31
LINC02802	4.2483856210751867e-36	-1.02821	0.006	0.02	1.1457896020039779e-31
ESR2	4.4450021048457544e-36	0.3679941320295621	0.022	0.045	1.1988170676769e-31
LINC00954	4.554962621787167e-36	-1.24443	0.002	0.011	1.228473419095999e-31
SH3TC1	4.804545933962543e-36	0.28394376254571485	0.021	0.042	1.295786038389698e-31
SIGMAR1	4.8229439775791355e-36	-0.593538	0.012	0.029	1.3007479907530928e-31
ADAMTS9-AS2	4.856835520965422e-36	0.19065349227660655	0.037	0.065	1.3098885400043745e-31
PYURF	4.917789207967782e-36	-0.481963	0.009	0.024	1.3263277493889108e-31
RNF14	5.15786374844791e-36	0.2631700732262592	0.034	0.062	1.3910758529564014e-31
CEP128	5.175596985655617e-36	0.5873468124391948	0.037	0.065	1.3958585070313199e-31
RHBDD3	5.340489999435598e-36	-0.2527	0.008	0.023	1.440330152847781e-31
AL117336.2	5.3440412663759704e-36	0.29407821111123256	0.071	0.108	1.4412879295415992e-31
ZFP1	5.433677301973619e-36	-0.538654	0.008	0.022	1.465462768342285e-31
PSMB6	5.4963661466511716e-36	-1.00191	0.004	0.016	1.482369949751821e-31
HS6ST3	5.510346377606412e-36	0.3380166973316645	0.01	0.026	1.4861404180404493e-31
TMEM222	5.5858892870937456e-36	-0.321459	0.01	0.026	1.5065143407291831e-31
AC099535.2	5.6036664494465264e-36	-0.998083	0.002	0.012	1.511308841415728e-31
WDR47	6.03803632676941e-36	-0.123178	0.014	0.032	1.6284583973297097e-31
POMT2	6.080762767168152e-36	-0.188029	0.012	0.029	1.6399817183052508e-31
ERVK3-1	6.128955780664448e-36	-0.183723	0.016	0.035	1.6529793740452017e-31
AC008124.1	6.174929926348391e-36	-0.20606	0.017	0.037	1.6653786011361611e-31
DMAC1	6.366033113464804e-36	-0.222588	0.011	0.027	1.7169191307014577e-31
HAO2	6.366077379082448e-36	0.27194287153987373	0.004	0.015	1.7169310691385363e-31
GATC	6.388156559593372e-36	0.2540438774160343	0.024	0.046	1.7228858241223325e-31
PDE9A	6.755708771823916e-36	0.3182861228587899	0.065	0.101	1.8220146557609102e-31
TBKBP1	7.264547177128841e-36	-1.15712	0.001	0.01	1.9592483736716485e-31
MARS	7.395305394402738e-36	0.2716942219264751	0.021	0.043	1.9945138648704184e-31
STXBP5-AS1	7.538845448277539e-36	0.1935733284274952	0.015	0.034	2.033226617400452e-31
STX10	8.0222659673926e-36	-0.635132	0.005	0.018	2.163605131405784e-31
CYFIP2	8.088661287857802e-36	0.15103997730132335	0.007	0.021	2.181511949335249e-31
FKBP9	8.208576939016188e-36	-0.238016	0.013	0.031	2.213853200452666e-31
AGPAT4	8.210938026065987e-36	0.48592344530782583	0.006	0.019	2.2144899856299966e-31
CCDC32	8.467630105148523e-36	0.19876686774053232	0.021	0.043	2.2837198393585564e-31
SLC41A1	8.650894356986699e-36	0.1767833644428234	0.007	0.022	2.3331462080793125e-31
APOA1	8.665526042023614e-36	0.36441969287354303	0.234	0.315	2.3370923735337684e-31
GAL3ST2	9.112046886258143e-36	0.18683017239759536	0.009	0.025	2.4575190452238214e-31
ZNF273	9.358271396162082e-36	-0.278881	0.005	0.018	2.5239257955449134e-31
TMEM18	9.430818162427786e-36	-0.176655	0.012	0.029	2.543491658406774e-31
AL132780.1	9.504967605216744e-36	0.3244632686279658	0.008	0.023	2.563489763126956e-31
TMEM128	9.826533959487104e-36	-0.239134	0.016	0.036	2.650216208873672e-31
F5	1.002247217952121e-35	0.4627552665359316	0.353	0.475	2.7030607468168703e-31
ZSCAN25	1.0262750783066862e-35	-0.119715	0.02	0.041	2.7678638861931326e-31
C1orf174	1.0369773382928291e-35	-0.515538	0.011	0.028	2.7967278813757602e-31
AC092329.4	1.1099352133491945e-35	-0.212493	0.015	0.034	2.993495270402778e-31
PEX6	1.1149776606833871e-35	0.25589106934943895	0.028	0.052	3.007094750863095e-31
ATP7A	1.2052263738936143e-35	-0.103694	0.009	0.025	3.250495530391078e-31
RRAGA	1.2266249297869257e-35	-0.435679	0.007	0.02	3.3082074356353387e-31
GCA	1.2362387859753e-35	-0.39589	0.019	0.04	3.3341360057753845e-31
SRP68	1.4098297840094666e-35	0.32379429701305185	0.026	0.05	3.802310927473531e-31
HSF1	1.4563254247633302e-35	0.34675866440149483	0.024	0.048	3.9277096705867016e-31
ELOVL2	1.5050851310938926e-35	1.4970289331927877	0.097	0.063	4.059214598560228e-31
RTN4IP1	1.6675701764038986e-35	-0.265689	0.017	0.036	4.497436765761315e-31
STYXL1	1.8515815379802077e-35	0.427967	0.048	0.079	4.9937154079326204e-31
NECTIN2	1.8951241550859534e-35	0.6793335950290745	0.077	0.116	5.111149846266816e-31
ACO1	1.913556211776624e-35	0.612283	0.149	0.206	5.160861103161555e-31
AL118556.1	1.9307037343986168e-35	-0.675553	0.004	0.015	5.207107971673069e-31
GTF2F1	1.96013773917881e-35	0.11661073370173192	0.012	0.029	5.28649148256525e-31
TPRKB	1.9973689386185058e-35	-0.289421	0.008	0.022	5.38690402745411e-31
PDHB	2.0382721394535342e-35	-0.126498	0.02	0.04	5.497219960106181e-31
TRAF6	2.1113165292512119e-35	0.22918014434979028	0.023	0.046	5.694220679390519e-31
ZNF202	2.1164909581976065e-35	-0.47687	0.01	0.026	5.708176114258944e-31
TFRC	2.2219085558440228e-35	0.842556	0.041	0.07	5.992487375111329e-31
ZNF316	2.3103199522192657e-35	0.2301953688754259	0.019	0.039	6.230932911135359e-31
FAIM	2.319020644616144e-35	-0.577601	0.006	0.019	6.25439867852974e-31
IRAK2	2.3870741348863273e-35	0.5257068577938369	0.043	0.072	6.437938941788425e-31
NOSIP	2.5114931154644074e-35	0.38128897602073586	0.02	0.041	6.773496932407507e-31
SPTSSB	2.6573189386292134e-35	-1.74587	0.003	0.013	7.166789177482988e-31
AC139769.2	2.6776897883747943e-35	-1.33572	0.004	0.016	7.22172935924682e-31
LY6E	2.7204341825407997e-35	-2.20062	0.002	0.011	7.3370109903125365e-31
FBXO15	2.754526549927131e-35	-0.227605	0.004	0.016	7.428958105153473e-31
TMEM220	2.7995956179859397e-35	0.6342433265954114	0.089	0.131	7.550509381708079e-31
AC099489.1	2.8672572405477625e-35	0.5979047731805824	0.009	0.025	7.732992777757315e-31
SHROOM1	3.0307535287587485e-35	0.48641993122822147	0.077	0.116	8.173942267062345e-31
ATP5PD	3.103914065841343e-35	-0.41308	0.011	0.028	8.371256235574103e-31
ZER1	3.3640248585108955e-35	0.6424258508598736	0.091	0.134	9.072775043403885e-31
ZBTB26	3.414434785085363e-35	-0.17872	0.016	0.036	9.208730615375224e-31
SYNGR1	3.46095232737875e-35	-0.486001	0.004	0.016	9.334188426940488e-31
GRIK1	3.5253728810377235e-35	0.25966000416786805	0.02	0.04	9.50793066015874e-31
NPR2	3.6531686914738363e-35	0.11317845627164402	0.01	0.026	9.852595960904936e-31
MXRA7	3.815471431970567e-35	-0.411975	0.003	0.013	1.029032645202462e-30
SYNGAP1	3.8202708265246217e-35	-0.201501	0.009	0.024	1.0303270419136904e-30
TBP	3.8251453647232174e-35	0.35547616723807174	0.03	0.055	1.0316417048658518e-30
UMPS	3.986452169905534e-35	0.26307586643147984	0.053	0.085	1.0751461502235225e-30
SLC25A39	4.0999063713484807e-35	-0.128448	0.01	0.026	1.1057447483526852e-30
CDK11A	4.551961772627707e-35	0.3456962346209531	0.022	0.045	1.2276640900776925e-30
GTF2IRD2	4.567901083088604e-35	0.47623138305025337	0.034	0.06	1.2319629221089964e-30
NAMPT	4.610836911983944e-35	0.46062693413008005	0.057	0.09	1.2435427151620698e-30
CHERP	4.71507810158549e-35	0.1888860269117414	0.026	0.05	1.2716565639976065e-30
TRAPPC1	4.7304494044659425e-35	-0.961804	0.005	0.017	1.2758022043844647e-30
PFDN6	4.8089804507248827e-35	-0.559269	0.006	0.019	1.2969820275605008e-30
EPB41L4A-AS1	4.823429546435684e-35	-0.402102	0.011	0.027	1.300878948673704e-30
CSTF1	4.964017021800241e-35	0.10279654546649786	0.014	0.032	1.338795390779525e-30
EML3	5.272894518823223e-35	-0.967708	0.004	0.015	1.4220996517266233e-30
NUDT19	5.332631825097986e-35	-0.283469	0.01	0.026	1.4382108032289268e-30
TEX41	5.499875310718446e-35	-0.428004	0.011	0.028	1.4833163713007648e-30
SMIM15-AS1	5.838164713762866e-35	-0.105526	0.01	0.026	1.574553023301845e-30
RAB1B	6.837895878574989e-35	-0.299057	0.006	0.02	1.8441805184516746e-30
TMEM218	7.060304455877505e-35	-0.712347	0.008	0.023	1.9041641117501632e-30
GTF2H5	7.877544635961055e-35	-0.169676	0.017	0.036	2.1245737883186965e-30
AC013287.1	8.238256744983521e-35	-0.22571	0.014	0.032	2.2218578441220555e-30
CYP4F12	8.343152163647659e-35	2.2574417256780195	0.03	0.011	2.2501481385357736e-30
HIST1H2BC	8.802279974189173e-35	-0.372567	0.017	0.036	2.3739749090388198e-30
SPANXA2-OT1	8.82223548449412e-35	-0.770378	0.004	0.015	2.3793569101680642e-30
SNRPD3	9.517484882730461e-35	-0.315477	0.011	0.027	2.5668656728724055e-30
TMEM179B	9.579732820218171e-35	-0.414167	0.01	0.026	2.5836539416128406e-30
COA8	1.0442434978452873e-34	-0.292143	0.009	0.024	2.81632471368874e-30
C17orf75	1.0476894400035266e-34	0.10066283833195344	0.016	0.035	2.8256184196895112e-30
NUP85	1.0786013733771066e-34	0.40774728659549697	0.04	0.068	2.9089879039980565e-30
SNHG30	1.090365188951593e-34	-0.163103	0.013	0.03	2.9407149146024464e-30
SNHG5	1.0946524262418508e-34	1.3699365188017882	0.138	0.197	2.9522775935742715e-30
SOCS1	1.2326400336458147e-34	-1.07507	0.002	0.01	3.3244301707427625e-30
LINC00578	1.2542292243729106e-34	-0.473794	0.002	0.012	3.3826562181337396e-30
CPA6	1.2880022486438988e-34	0.3546035420674176	0.285	0.383	3.473742064592595e-30
SLC29A1	1.2903738875530504e-34	-0.148066	0.009	0.025	3.480138374730577e-30
TECPR1	1.2928949029786903e-34	0.13785034461622736	0.015	0.034	3.4869375533335275e-30
WDR77	1.297398394935619e-34	-0.377039	0.009	0.024	3.499083471141364e-30
STUB1	1.3140299617038548e-34	-0.23251	0.011	0.028	3.543938806715297e-30
LAMA5	1.3375952877051487e-34	-0.10997	0.017	0.037	3.607494490940786e-30
CRPPA	1.3759761989194118e-34	0.3818957719917194	0.115	0.163	3.711007808485654e-30
TOLLIP	1.3998916257198566e-34	0.28855187398822535	0.042	0.07	3.775507714566453e-30
TMEM62	1.4386065954146242e-34	0.120535	0.031	0.055	3.879921987833241e-30
NGRN	1.4623746012101963e-34	-0.198494	0.009	0.023	3.944024299463899e-30
ZNF169	1.5295009463294553e-34	-0.14606	0.018	0.038	4.125064052250541e-30
NSMCE4A	1.538017298586268e-34	0.31773184091161655	0.021	0.042	4.1480326542871644e-30
HOXA-AS2	1.615507137758955e-34	-0.814158	0.011	0.027	4.357022750535901e-30
RAB27A	1.6227816971264755e-34	0.4031021124658396	0.032	0.058	4.3766422371501044e-30
SLC35F1	1.7664298431703094e-34	-0.777384	0.003	0.013	4.764061287030324e-30
EDDM13	1.7789474678434045e-34	-0.113709	0.008	0.023	4.797821320773662e-30
LINC02456	1.788730307105687e-34	-0.450218	0.007	0.02	4.8242056382640375e-30
SLC39A7	1.8300871248674443e-34	-0.323728	0.006	0.019	4.935744975767497e-30
MSANTD3	1.8301707348263418e-34	-0.375662	0.008	0.022	4.935970471826644e-30
TPP1	1.8369460864684385e-34	-0.134554	0.018	0.037	4.9542435952053785e-30
MRPS24	1.89183930582046e-34	-0.669498	0.009	0.024	5.1022906077977806e-30
SF3A1	1.8996998863918393e-34	0.13562627961596618	0.011	0.027	5.123490593598791e-30
FAM160A2	1.9821765687359564e-34	0.19529681270572907	0.036	0.063	5.3459302058808744e-30
BCS1L	2.02236745641952e-34	-0.148608	0.011	0.028	5.4543250299634454e-30
AP000919.2	2.1403450556957906e-34	0.3102312262935387	0.026	0.05	5.7725106152115474e-30
CAVIN2	2.1703103046887584e-34	-0.262066	0.005	0.017	5.8533268917455815e-30
ELMO2	2.172123341281595e-34	-0.452481	0.011	0.027	5.8582166514364614e-30
AL162253.2	2.714940933828401e-34	0.38512077029509895	0.029	0.054	7.322195698535198e-30
ABCD1	2.770174734144614e-34	-0.577956	0.008	0.022	7.471161257988024e-30
AL354993.2	2.776865216652688e-34	-1.14993	0.007	0.021	7.4892054893123e-30
ZNF75A	2.8139194027802855e-34	0.20774167414691558	0.029	0.053	7.58914062929843e-30
IFITM3	2.893560045268837e-34	-0.279231	0.013	0.03	7.803931442090053e-30
COA6	2.9587065361053136e-34	0.32355395150690214	0.026	0.05	7.97963152787603e-30
EMP2	3.064934506908772e-34	0.21176756177584077	0.052	0.083	8.266128365132958e-30
HMG20B	3.1689624808179875e-34	-0.195826	0.008	0.023	8.546691810766112e-30
KCNAB2	3.3002209064094862e-34	0.13239317874550283	0.005	0.017	8.900695784586384e-30
POLL	3.309532341072325e-34	0.1540910230079775	0.021	0.043	8.92580872387206e-30
KLHDC3	3.402055083505939e-34	-0.506641	0.012	0.029	9.175342560215517e-30
ABCA9	3.4375876248435805e-34	1.9068619511567675	0.072	0.043	9.271173824203137e-30
PPT1	3.5031932712007116e-34	-0.297846	0.007	0.021	9.448112252428319e-30
CYP19A1	3.5506427539346677e-34	-0.129417	0.01	0.025	9.5760835073618e-30
SFMBT2	3.5563335111065677e-34	0.6431591343416151	0.053	0.085	9.591431479454413e-30
DET1	3.578412024449172e-34	-0.147962	0.024	0.047	9.650977229939416e-30
STX3	3.596346952632096e-34	-0.13338	0.007	0.021	9.699347731248762e-30
ARHGEF1	3.7565333384033863e-34	0.5722377505542147	0.016	0.035	1.0131370413673932e-29
OLFM2	4.105200531916469e-34	-1.01268	0.001	0.01	1.1071725834578716e-29
NAA38	4.148058359529979e-34	-0.327068	0.007	0.02	1.1187313395652354e-29
FAM174C	4.174082496399828e-34	-0.643522	0.004	0.016	1.1257500492790336e-29
NDN	4.302955675146142e-34	-1.94522	0.003	0.013	1.1605071455869145e-29
GLYATL2	4.314651833460323e-34	-0.164392	0.002	0.012	1.163661599484249e-29
SERINC2	4.332605596958111e-34	0.10309942975476427	0.039	0.067	1.1685037294996027e-29
SALL1	4.45152293401738e-34	0.15088473297324478	0.032	0.058	1.2005757353044875e-29
C18orf32	4.6138917539291454e-34	-0.159617	0.019	0.039	1.2443666060346905e-29
UFD1	4.8834129477905594e-34	0.22531054522858796	0.023	0.045	1.317056472019114e-29
WARS	5.410535243356951e-34	0.3588107356194792	0.015	0.033	1.4592213551333697e-29
AL139021.1	5.4172795041925e-34	0.12254224452722218	0.014	0.033	1.4610402822807172e-29
RANBP6	5.551110851720059e-34	-0.209796	0.012	0.028	1.4971345967089e-29
ZNF45	5.6136704457550045e-34	-0.223393	0.011	0.027	1.5140069192201247e-29
RNF6	5.787972247454929e-34	-0.310474	0.008	0.022	1.5610161151385945e-29
HDAC11	5.8028981177172385e-34	-0.20952	0.012	0.028	1.565041622348339e-29
KLHL21	6.396569674046341e-34	-0.123973	0.015	0.033	1.725154841090298e-29
CENPX	6.431321223552626e-34	-0.249541	0.01	0.026	1.7345273339921433e-29
BEX4	6.7132726012762155e-34	-0.471185	0.011	0.027	1.8105696205641954e-29
ZSWIM4	7.240473358545825e-34	0.31202782475276036	0.008	0.022	1.9527556647998091e-29
BAIAP2L2	7.318857111670042e-34	-0.395993	0.007	0.021	1.9738957630174101e-29
AC092614.1	7.350783425508099e-34	-0.414668	0.005	0.017	1.9825062898595343e-29
AL356804.1	7.461701963292448e-34	-0.178801	0.009	0.024	2.012421019499973e-29
TMEM177	7.504572016409176e-34	0.28755168977967216	0.029	0.053	2.0239830728255546e-29
WDR5	7.555002232353041e-34	0.26850426721871723	0.031	0.056	2.0375841020656152e-29
C4orf3	7.759714622017286e-34	-0.295107	0.018	0.037	2.092795033558062e-29
RIPK1	7.912561823482051e-34	0.37482991327680204	0.042	0.07	2.1340179237931092e-29
DSTN	8.043393843595892e-34	0.14599523622640032	0.028	0.051	2.169303319617812e-29
EBAG9	8.147815910728721e-34	0.1325289896741133	0.036	0.062	2.197465951123536e-29
SLC25A23	8.455043018977276e-34	-0.113621	0.014	0.032	2.2803251022181714e-29
ARHGAP4	8.60380827735504e-34	-0.375479	0.004	0.015	2.3204470924026546e-29
FAM102B	9.197270109615886e-34	0.16931618313680596	0.013	0.03	2.4805037485634043e-29
TMUB1	9.371812631572986e-34	-0.538228	0.006	0.019	2.527577866735234e-29
SMUG1	9.537177304946502e-34	-0.331093	0.015	0.033	2.5721767191440713e-29
SHC3	9.841681128322033e-34	0.17014915817141008	0.017	0.036	2.654301400308452e-29
PAK1	9.874944933298186e-34	0.15767102578803383	0.06	0.094	2.6632726485105205e-29
PITHD1	1.002243770815749e-33	-0.100889	0.016	0.035	2.7030514498900754e-29
SNRPA	1.0142767013882937e-33	0.30971047012769537	0.026	0.05	2.735504263644228e-29
GJB6	1.017935329970931e-33	-1.30914	0.002	0.011	2.7453715849316006e-29
SMIM19	1.0601762946536276e-33	0.2249833765963416	0.018	0.037	2.8592954666808335e-29
QTRT1	1.0631246724377394e-33	0.23905526890725293	0.024	0.047	2.867247241564583e-29
AL021393.1	1.1092412657700917e-33	-0.50623	0.002	0.011	2.9916236937819374e-29
FIGNL1	1.1529327668715524e-33	-0.279846	0.007	0.021	3.109459672252577e-29
NBPF3	1.2108464221005858e-33	0.23042863505644018	0.012	0.029	3.2656528004052797e-29
SBNO1-AS1	1.2283823367764443e-33	-1.07493	0.004	0.016	3.3129471622860704e-29
OCLN	1.2591916188238463e-33	0.6838231488049115	0.1	0.144	3.3960397959679134e-29
AL110114.1	1.2775992972033203e-33	0.16675733317513486	0.032	0.056	3.445685304557355e-29
MT-ATP8	1.2859888192408147e-33	0.9120842128580153	0.027	0.051	3.4683118454924774e-29
PROSER3	1.3745159116638548e-33	0.16132280994516535	0.008	0.022	3.7070694137574165e-29
MANEA-DT	1.3958273134499208e-33	-0.624693	0.006	0.018	3.7645462643744367e-29
SLC7A14-AS1	1.4642367053632101e-33	0.3019642116230328	0.008	0.022	3.9490463943645777e-29
PIGT	1.4658447592123136e-33	-0.127006	0.009	0.024	3.95338331559561e-29
CTSA	1.5052740715289171e-33	-0.259172	0.018	0.038	4.0597241709134894e-29
ARSG	1.5561736480581466e-33	0.5269130117313954	0.052	0.084	4.1970003288128215e-29
AC078883.1	1.558462514517056e-33	0.15109	0.011	0.027	4.2031734016525004e-29
LINC01505	1.6127019014549118e-33	0.22689297132849273	0.06	0.094	4.349457028223897e-29
NDUFB3	1.6509577752148294e-33	-0.622967	0.006	0.018	4.452633119754395e-29
MRPL44	1.7139045361525948e-33	-0.292969	0.011	0.026	4.622400534003548e-29
MTLN	1.728905936238562e-33	-0.521578	0.006	0.019	4.662859310035402e-29
MCM4	1.8100214559233214e-33	0.27973315112880437	0.013	0.03	4.881627866625198e-29
ZNF354C	1.864361291288237e-33	-0.21861	0.015	0.033	5.0281824026043755e-29
CRCP	1.8890717788808536e-33	0.7238204217913664	0.071	0.108	5.094826587641662e-29
MCM8	2.0992846702679277e-33	0.3512781449097222	0.018	0.037	5.661770755712601e-29
PLIN2	2.1672465800773156e-33	0.2825668551324574	0.037	0.063	5.84506402646852e-29
SLC22A23	2.2322673080044523e-33	0.4680891158317584	0.416	0.573	6.020424929688008e-29
LINC00470	2.2770147322152375e-33	1.4717147516026976	0.101	0.069	6.141108732784496e-29
RECQL5	2.2962654316212645e-33	0.2718939291397997	0.022	0.044	6.19302786908255e-29
RBM34	2.41937321670906e-33	-0.487223	0.009	0.024	6.525049565464335e-29
OSER1	2.4630044697977842e-33	0.17295218507742627	0.024	0.045	6.642723055044624e-29
POLR3G	2.4736481988198817e-33	-0.959527	0.006	0.018	6.671429192217221e-29
IGSF6	2.4864314498878523e-33	-0.11792	0.007	0.02	6.705905620347538e-29
CYB5R1	2.770036480251044e-33	-0.119997	0.011	0.027	7.470788387237065e-29
UTP15	2.7860184369259946e-33	-0.131091	0.01	0.026	7.513891724389408e-29
DNAJC17	3.0997276843610905e-33	0.3523761100951872	0.029	0.053	8.359965564721861e-29
AL133243.2	3.216286712416772e-33	-0.122756	0.012	0.029	8.674325263388034e-29
CDC25B	3.247090698385628e-33	-0.112902	0.004	0.016	8.757403613546038e-29
FGFRL1	3.249383690234283e-33	-0.717055	0.003	0.013	8.763587812561861e-29
CHCHD7	3.470009728424247e-33	-0.34213	0.015	0.032	9.358616237560194e-29
MRC2	3.5082422942826635e-33	0.23152666099934294	0.002	0.011	9.461729467680343e-29
GNPDA1	3.550106346357557e-33	-0.336479	0.011	0.027	9.574636816126331e-29
HIRA	3.626638884807941e-33	0.20632009501768622	0.044	0.073	9.781045072327018e-29
ZNF740	3.662927151258162e-33	-0.151259	0.016	0.034	9.878914526943263e-29
PXDNL	3.708815255502176e-33	0.9601624347239469	0.029	0.053	1.0002674744089368e-28
PPIH	3.7243126735844485e-33	-0.11054	0.017	0.036	1.0044471280657258e-28
PAFAH1B3	3.751913547841733e-33	-1.04938	0.002	0.011	1.0118910838529153e-28
MRPL51	3.7664793941825424e-33	-0.461533	0.007	0.021	1.0158194926110317e-28
ZNF789	3.8373281132865676e-33	0.2510909291969645	0.041	0.069	1.0349273921533872e-28
MIR181A1HG	3.889432409346481e-33	-1.22938	0.004	0.015	1.048979920800746e-28
MTRF1L	3.902010410905134e-33	0.24888937244432485	0.015	0.033	1.0523722078211147e-28
CSNK1G2	3.914529295675281e-33	0.6741466329660482	0.029	0.053	1.0557485510436233e-28
FBXL14	3.9681821199784527e-33	-0.580168	0.005	0.017	1.0702187177581886e-28
BTBD2	4.0694288271764516e-33	0.5606334934536998	0.038	0.065	1.097524954689489e-28
TRMT44	4.144614890157348e-33	0.2645796753532905	0.02	0.041	1.1178026358754367e-28
GDF15	4.2540852223787935e-33	-0.309796	0.016	0.034	1.1473267844755607e-28
CAP2	4.2730496791175e-33	0.6790997042508269	0.163	0.222	1.15244149845799e-28
STAT2	4.372235731721356e-33	0.5547079173157472	0.067	0.103	1.1791919768452497e-28
GSKIP	4.507884283649877e-33	-0.27661	0.009	0.024	1.2157763913003718e-28
SLC26A2	4.57813110602327e-33	-0.328155	0.005	0.018	1.234721959294476e-28
APTR	4.660818137730656e-33	0.29850902155800596	0.043	0.072	1.257022651745958e-28
ZNF394	5.263626294551792e-33	0.1210711049179376	0.019	0.039	1.4196000116406183e-28
ZNF213	5.3940210335201025e-33	-0.356847	0.008	0.022	1.4547674727403715e-28
SCN11A	5.403401568322539e-33	0.22270874479263192	0.011	0.027	1.4572974029765886e-28
MFNG	5.5102632324304744e-33	-1.96783	0.002	0.01	1.486117993786499e-28
TJAP1	5.780532629837348e-33	0.4494597940386795	0.031	0.056	1.5590096502671327e-28
DIAPH3	6.24474766167611e-33	0.9136774537187177	0.033	0.059	1.6842084443540468e-28
AFF3	6.911314706065605e-33	0.23101122288623888	0.016	0.035	1.8639815762258936e-28
CACNG4	6.974448771306396e-33	-0.338421	0.002	0.011	1.881008833621335e-28
CACNA1C	7.046581205235464e-33	0.6705058262575945	0.019	0.039	1.9004629510520046e-28
DNHD1	7.118095166856272e-33	0.5782753699939807	0.056	0.088	1.9197502665011365e-28
SLC41A2	7.229743311958279e-33	0.6142436149639079	0.023	0.044	1.9498617712351479e-28
AC078846.1	7.454522918402738e-33	-0.160271	0.014	0.031	2.0104848310932184e-28
ZNF629	7.458983180969449e-33	-0.626392	0.004	0.014	2.0116877639074603e-28
IKZF2	7.535507374343784e-33	0.3231534753313321	0.017	0.036	2.0323263388605186e-28
PPP1R14B	7.718174942641482e-33	-0.526803	0.005	0.016	2.081591782030408e-28
NME1	7.914261299561092e-33	-0.561971	0.005	0.017	2.1344762724916264e-28
SDHD	7.939877860855728e-33	0.24635513482961313	0.019	0.039	2.14138505907279e-28
AL079343.1	8.02335722122569e-33	-2.17652	0.002	0.011	2.163899442564569e-28
RANGAP1	8.044867896371653e-33	0.3029040799364966	0.027	0.049	2.1697008716514347e-28
IFT46	8.179768093224635e-33	-0.374211	0.008	0.022	2.206083454742684e-28
MROH1	8.234334520395319e-33	0.4793169663742518	0.054	0.085	2.2208000201506178e-28
RNF152	8.469847362471924e-33	1.8759282620950137	0.062	0.036	2.2843178336586776e-28
ATP6V1E1	9.373831663504384e-33	0.3180981975855892	0.027	0.049	2.528122399647132e-28
ATG9A	9.463798532896009e-33	-0.122	0.009	0.024	2.5523864643220536e-28
ANGEL1	9.756764999105113e-33	0.17781357277170806	0.037	0.063	2.631399520258649e-28
TMEM147	9.77921752345205e-33	-0.750652	0.004	0.014	2.6374549660750178e-28
LGALSL	9.976728849963847e-33	-0.920889	0.003	0.014	2.6907237708352494e-28
SYF2	1.0064320114059279e-32	-0.265238	0.012	0.028	2.7143471347617876e-28
AC007952.4	1.0287611955186466e-32	0.5890967203857973	0.036	0.062	2.77456894431379e-28
STRIP2	1.0622930239319402e-32	-0.947125	0.002	0.01	2.8650042855444427e-28
ZNF681	1.0729803157600042e-32	-0.852734	0.005	0.016	2.893827911604731e-28
DBR1	1.0748874401030675e-32	-0.541036	0.006	0.019	2.898971425957973e-28
CTSF	1.115142838288749e-32	-0.454975	0.007	0.021	3.007540234864756e-28
SPAG7	1.1321733935452604e-32	-0.16452	0.013	0.03	3.0534716423915673e-28
FAM217B	1.1777639401596344e-32	-0.320101	0.01	0.025	3.176429346610534e-28
VARS2	1.2011352204234385e-32	0.11247371003566098	0.015	0.033	3.239461689482014e-28
KHDRBS2	1.2148105342359363e-32	-0.661924	0.019	0.038	3.27634401083432e-28
NOB1	1.2758079098637007e-32	-0.263474	0.014	0.032	3.440853932902401e-28
ZNF674	1.2831725024669952e-32	0.17611681610450525	0.018	0.037	3.460716239153486e-28
UBE2D3-AS1	1.3798479612043666e-32	-0.485882	0.009	0.023	3.721449951368177e-28
ENTPD6	1.3887471566930961e-32	0.12878777250400875	0.027	0.049	3.7454510816012803e-28
AC011700.1	1.475362132917883e-32	-0.428611	0.01	0.026	3.9790516724795303e-28
TSPAN4	1.5482181617571643e-32	0.11909617390775251	0.008	0.023	4.175544382259072e-28
DHRS7B	1.5616384703452894e-32	0.41159839044849345	0.033	0.058	4.211738954521246e-28
ZNF627	1.650147253448051e-32	0.27903085127087834	0.028	0.051	4.450447142549394e-28
KALRN	1.6557373352897655e-32	0.4380557307856955	0.062	0.094	4.465523593276497e-28
TMEM106C	1.7149489862816212e-32	-0.432369	0.008	0.021	4.625217416001533e-28
MRFAP1L1	1.7698247398872185e-32	-0.102023	0.012	0.029	4.773217323475828e-28
BST2	1.7781535916956126e-32	-0.710866	0.003	0.013	4.795680236803067e-28
TEX11	1.805779546018844e-32	0.6998998509344689	0.014	0.031	4.8701874356128225e-28
LGMN	1.8269353339068145e-32	0.43464042010378945	0.019	0.038	4.927244595546679e-28
AC004816.1	1.8362214286513795e-32	-0.920669	0.002	0.011	4.9522891930727705e-28
AC243964.3	1.8575110103193214e-32	0.38733020391266493	0.068	0.104	5.00970719483121e-28
SEC24B-AS1	2.004261428308824e-32	-0.406491	0.007	0.02	5.405493072148899e-28
NFE2L1	2.1963863257363906e-32	0.492731	0.056	0.088	5.9236539205110455e-28
ZNF623	2.2458497541837393e-32	0.22222972396641794	0.024	0.046	6.0570567870335445e-28
STARD10	2.3127231044441122e-32	-0.104628	0.033	0.057	6.23741421268577e-28
TRIM55	2.35555580429769e-32	3.1211046911508324	0.021	0.006	6.3529340041908705e-28
SELENON	2.384276418005977e-32	-0.457662	0.003	0.012	6.43039349936212e-28
NDUFB10	2.5065491775771155e-32	-0.48195	0.01	0.025	6.760163131925481e-28
NOP2	2.584672473290741e-32	0.2239575745702278	0.016	0.034	6.970861660465129e-28
UNC119B	2.588658962618659e-32	-0.217672	0.007	0.02	6.981613222182522e-28
C8orf86	2.657167873825733e-32	-1.10436	0.002	0.01	7.166381755708003e-28
SLC25A18	2.763802831203746e-32	2.6888574280421516	0.025	0.009	7.453976235756503e-28
ZNF528	2.84808408926715e-32	-0.113053	0.012	0.028	7.681282788753503e-28
CORO1B	2.85141443487199e-32	-0.955479	0.003	0.013	7.690264730849757e-28
GRB7	2.916843485697107e-32	-0.207367	0.026	0.048	7.866726880925098e-28
GLRX2	3.022545810992557e-32	-0.146907	0.014	0.031	8.151806052246926e-28
PINX1	3.032649746278511e-32	0.39529384939278356	0.042	0.07	8.179056365713144e-28
FOXO3B	3.2272092421291446e-32	-1.06334	0.004	0.014	8.703783326022303e-28
SAR1B	3.2319039855040146e-32	0.42148904002758614	0.081	0.12	8.716445048904327e-28
MRPS11	3.237039487099969e-32	-0.442061	0.012	0.029	8.730295496708616e-28
NKAP	3.238380394586283e-32	0.12807877200829987	0.019	0.039	8.733911924199204e-28
RBCK1	3.3682075745796064e-32	0.22783753299570075	0.046	0.074	9.084055828641198e-28
DPCD	3.3928961445267285e-32	-0.425736	0.004	0.015	9.150640901788587e-28
LPCAT4	3.409779774368046e-32	-0.813192	0.002	0.011	9.19617605147062e-28
HEATR3	3.4411090783154535e-32	0.3316391514342596	0.035	0.06	9.280671184216779e-28
CA11	3.522646260109446e-32	-1.11488	0.002	0.01	9.500576963515175e-28
NUP62	3.5879949272467857e-32	0.26877422963220843	0.016	0.035	9.67682231878458e-28
P4HA3	3.635135497026491e-32	-0.206163	0.009	0.023	9.803960435480446e-28
CATSPER2	3.6384406632390774e-32	0.21568914964993513	0.033	0.057	9.812874468755793e-28
ZNF624	3.880901716862112e-32	-0.119637	0.008	0.022	1.0466791930377115e-27
PRMT5	3.967824568860226e-32	-0.175721	0.01	0.025	1.0701222862216029e-27
SAP30	3.9900155093954415e-32	-0.4343	0.005	0.017	1.0761071828839506e-27
LRRFIP2	4.035019327708845e-32	0.683936	0.283	0.383	1.0882447126830754e-27
AL590006.1	4.050853084227276e-32	0.2638326720068451	0.031	0.055	1.0925150768160964e-27
PYROXD1	4.065428737714111e-32	0.3042315611110078	0.04	0.067	1.0964461305614957e-27
CCR6	4.093708726962687e-32	-1.58149	0.003	0.013	1.1040732436618367e-27
GGCT	4.1579855804197633e-32	-0.50733	0.008	0.021	1.1214087110392101e-27
TLCD3A	4.160848637156921e-32	-0.994206	0.003	0.012	1.1221808774412216e-27
FAM216A	4.520161243281516e-32	0.19149769237985081	0.019	0.038	1.2190874873130248e-27
HAND2-AS1	4.530529539388766e-32	-0.486356	0.001	0.01	1.2218838167731502e-27
ZBTB49	4.914983258473312e-32	-0.156545	0.014	0.031	1.3255709848102521e-27
MTX1	5.074954792587952e-32	-0.512332	0.005	0.017	1.3687153075609706e-27
PLS3-AS1	5.266204074145982e-32	-0.162577	0.017	0.035	1.4202952387971714e-27
RNFT1	5.630402253840282e-32	0.21227170349614966	0.021	0.042	1.518519487860724e-27
SLC16A11	5.730619440043915e-32	0.5118797066397112	0.023	0.044	1.5455480629798438e-27
EVA1B	5.802065228456887e-32	-1.46445	0.002	0.01	1.5648169921148225e-27
LRRC57	5.821419134492825e-32	-0.175685	0.007	0.02	1.570036740572715e-27
MYDGF	5.841559806540284e-32	0.18501128159220226	0.019	0.038	1.5754686798239146e-27
EMC4	6.188291480380871e-32	-0.381031	0.007	0.02	1.668982212258721e-27
THSD1	6.827924904819534e-32	-0.217855	0.007	0.019	1.8414913468298283e-27
PARP2	6.9485317088774e-32	-0.164748	0.013	0.03	1.8740190018842348e-27
NRSN2	7.012063620251686e-32	-0.736129	0.002	0.012	1.8911535583818798e-27
FAM155A	7.19069003199369e-32	-0.228174	0.004	0.015	1.939329101628698e-27
ILVBL	7.233723745168672e-32	-0.405579	0.009	0.024	1.950935294071991e-27
AGER	7.295317064992889e-32	-0.210725	0.006	0.019	1.967547012428582e-27
AP001042.1	7.375254648912239e-32	-0.446556	0.005	0.017	1.989106178811631e-27
AC024941.2	7.433769179945737e-32	-1.11769	0.003	0.012	2.004887547831365e-27
SLC2A1-AS1	7.686646060892976e-32	-0.774999	0.002	0.01	2.0730884426228356e-27
DPP7	7.760442195476402e-32	-0.290096	0.005	0.017	2.0929912601199856e-27
C1orf21	8.236672751277047e-32	0.3466012300511956	0.005	0.016	2.2214306410194195e-27
RNF25	8.850409635493628e-32	-0.78501	0.005	0.016	2.3869554786926317e-27
ETFDH	8.927663810046529e-32	0.31983711276837024	0.1	0.142	2.407790929569549e-27
PPFIA2-AS1	9.138705202236818e-32	0.5014531038694536	0.005	0.016	2.46470879304327e-27
ADPRHL2	9.377302145608633e-32	-0.257376	0.011	0.026	2.5290583886706485e-27
USP1	9.757470026662339e-32	0.28388733141587963	0.025	0.047	2.631589666190833e-27
AGBL5	9.768682509078869e-32	-0.141858	0.01	0.024	2.634613672698571e-27
VPS4A	9.894369446406158e-32	0.18608700084825713	0.017	0.035	2.6685114396957408e-27
STOML2	9.981263969630853e-32	-0.38705	0.008	0.021	2.691946892609441e-27
NGEF	1.0074631663733272e-31	0.5614702541507257	0.108	0.152	2.7171281597088634e-27
PHKA2	1.0386371121848087e-31	0.5059325458632355	0.111	0.156	2.801204291562429e-27
JADE1	1.043447225762125e-31	0.5278755216011581	0.055	0.086	2.8141771678804512e-27
LRRC42	1.0775644355295697e-31	-0.449794	0.011	0.027	2.9061912826232495e-27
AC130324.2	1.1040931200386762e-31	0.1434943310593697	0.008	0.021	2.97773914474431e-27
CAPN2	1.1788092360925262e-31	0.3330008359533303	0.008	0.022	3.1792485097415433e-27
AC097511.1	1.209263848757686e-31	0.9079815217003726	0.066	0.102	3.261384600099479e-27
B4GALT2	1.243242909001567e-31	-0.365846	0.006	0.018	3.353026125577226e-27
RBMX2	1.2505976790803074e-31	-0.31098	0.009	0.023	3.372861940479589e-27
AC019118.2	1.290320349113332e-31	-1.28658	0.002	0.011	3.479993981558657e-27
TIMM50	1.323677895243084e-31	-0.173049	0.011	0.027	3.5699592834705975e-27
CCDC174	1.3671262474027307e-31	0.22901745061537104	0.032	0.057	3.687139489245165e-27
ZNF677	1.383312494512038e-31	-1.22633	0.008	0.022	3.7307937976989665e-27
FTSJ3	1.3958394875797287e-31	-0.147391	0.011	0.027	3.764579098002528e-27
PRELID1	1.4340402010132635e-31	-0.52106	0.009	0.024	3.867606422132772e-27
C17orf49	1.485522273223303e-31	-0.748579	0.004	0.015	4.006453570883249e-27
SLC16A3	1.5448645837579202e-31	-0.128119	0.011	0.027	4.166499782395111e-27
ZSCAN12	1.5595804956384086e-31	-0.116269	0.012	0.028	4.2061885967367876e-27
IER5L	1.5753245901672579e-31	-1.01328	0.004	0.014	4.2486504196810946e-27
AC008269.1	1.581512728826369e-31	0.42888796062777224	0.019	0.039	4.265339829644717e-27
ZRANB2-AS2	1.6265496575386166e-31	0.33252521998037743	0.048	0.077	4.386804426381649e-27
AL161668.3	1.68313427772626e-31	-0.115649	0.011	0.026	4.539413147027723e-27
AC004951.1	1.8017465440533516e-31	0.3942908742154172	0.04	0.067	4.859310429311889e-27
STS	1.9172553254114467e-31	0.5835991822859197	0.014	0.032	5.170837612634672e-27
RUSC2	1.9415536467496923e-31	0.5271962683292193	0.027	0.049	5.23637018528392e-27
MIGA2	2.0783230222407516e-31	0.2732003307505648	0.016	0.034	5.605237190983307e-27
AGPAT1	2.107757089897183e-31	-0.264982	0.012	0.028	5.684620871452703e-27
NSMCE1	2.1353084767368456e-31	0.433475	0.032	0.056	5.7589269617592726e-27
DNAJC19	2.145726415570378e-31	-0.16768	0.021	0.041	5.78702414279331e-27
ST8SIA3	2.1477099258887835e-31	0.3012973304595503	0.014	0.031	5.792373670122049e-27
BCL6	2.30097805348116e-31	0.5971126951099373	0.098	0.14	6.205737810238688e-27
CCDC144A	2.370170671226718e-31	0.32397576518607263	0.066	0.099	6.392350300298458e-27
MKS1	2.3852549436156292e-31	-0.25297	0.013	0.03	6.433032582931352e-27
FKBP5	2.439362699602377e-31	0.696849	0.207	0.28	6.578961200827611e-27
PCCB	2.5057494702665007e-31	0.2740109855316386	0.055	0.086	6.758006321308752e-27
RNF114	2.6334759531803716e-31	0.24347461548425953	0.041	0.068	7.102484645727461e-27
AGMO	2.6398442991030365e-31	0.12543402892542144	0.514	0.7	7.119660074680889e-27
EEF1AKMT1	2.6798741724869703e-31	0.1578854364428679	0.025	0.047	7.227620643197359e-27
BAP1	2.9656885203322073e-31	-0.23127	0.009	0.022	7.998461939335963e-27
POFUT1	3.0617255990583533e-31	0.2506849937266167	0.048	0.077	8.257473940660379e-27
ATP5MC1	3.2431944642806496e-31	-0.140854	0.011	0.026	8.746895470164912e-27
ACSL4	3.2796370938167724e-31	0.4148367432881659	0.422	0.582	8.845181242023836e-27
ASCL2	3.3469150907864743e-31	-1.27071	0.002	0.011	9.026629999851122e-27
RNF168	3.3796990413226067e-31	0.5075830194641997	0.068	0.102	9.11504831444707e-27
FGD5-AS1	3.384972830101799e-31	0.5295860073044096	0.037	0.063	9.129271722784552e-27
NCLN	3.4139526933619685e-31	0.12207513097717237	0.019	0.038	9.207430413997229e-27
ZNF518B	3.6101550950712483e-31	-0.228519	0.005	0.017	9.736588291407157e-27
POMK	3.8227064265940867e-31	-0.188713	0.012	0.028	1.0309839232524252e-26
JMJD8	3.83149441724462e-31	-0.678817	0.004	0.015	1.033354044330874e-26
CDKN1B	3.8610811267669336e-31	-0.375323	0.011	0.026	1.041333579889042e-26
CSTF2	3.925622105956291e-31	-0.540615	0.008	0.021	1.0587402819764118e-26
GNE	4.071722554457563e-31	0.4429837245647472	0.044	0.071	1.0981435729372047e-26
SLC35B2	4.127979263902297e-31	-0.944752	0.004	0.015	1.1133160074744495e-26
ARHGEF40	4.140925278667884e-31	0.290793	0.051	0.081	1.1168075476567283e-26
TOPORS	4.291022711701229e-31	0.21983527329699415	0.029	0.052	1.1572888253458214e-26
CHRM5	4.307511033800674e-31	0.27139857529406575	0.018	0.036	1.1617357258160419e-26
RMI2	4.347512273124988e-31	0.2035332871743809	0.008	0.022	1.1725240600618094e-26
AC011933.4	4.671423853782057e-31	0.19449954765237631	0.013	0.03	1.2598830133650207e-26
CNDP2	4.841921170524047e-31	0.31012942331658744	0.023	0.043	1.3058661396903355e-26
UQCC2	4.856589127887445e-31	-0.110291	0.018	0.037	1.309822087791244e-26
FIS1	5.022574073464015e-31	0.1198823770000148	0.016	0.034	1.354588227613245e-26
EVI2B	5.0735114942016854e-31	-0.226284	0.007	0.021	1.3683260499861946e-26
TYMS	5.131107196863988e-31	-0.510399	0.007	0.02	1.3838596109942177e-26
EHF	5.141007143463884e-31	-0.408205	0.003	0.012	1.3865296265922096e-26
AC005632.3	5.508571882905369e-31	-0.327919	0.007	0.02	1.485661836819578e-26
UBR7	5.559651827806438e-31	0.1012597320541544	0.011	0.026	1.4994380979593965e-26
MRPL32	5.587808350278896e-31	-0.200091	0.014	0.031	1.507031912070218e-26
BLOC1S1	5.706443419753599e-31	-0.39888	0.007	0.02	1.5390277903075457e-26
SH3BP5L	5.943169203964363e-31	-0.135158	0.013	0.029	1.6028727343091888e-26
TRAF7	6.069737439974547e-31	0.5393978346420998	0.031	0.055	1.6370081875611353e-26
YIPF2	6.29496528495637e-31	-0.622819	0.009	0.023	1.6977521373527327e-26
GPN1	6.418752709149585e-31	-0.277868	0.014	0.031	1.731137605657643e-26
STK10	6.547527694064462e-31	0.8127494239782425	0.012	0.028	1.7658682190891855e-26
MAPRE1	6.718787802275978e-31	0.12349096187362907	0.014	0.03	1.8120570702738312e-26
DDAH1	6.812574603676451e-31	0.4150579702930255	0.153	0.206	1.8373513706115387e-26
AC021752.1	6.845379738420288e-31	0.4515159184638722	0.016	0.033	1.8461989154519517e-26
AL354743.2	7.066590496102705e-31	-1.71463	0.002	0.01	1.9058594567988995e-26
SP2	7.1246094426176626e-31	0.14334000890120446	0.014	0.031	1.9215071666739836e-26
WHAMM	7.1322645381321625e-31	0.3324095426139717	0.039	0.064	1.923571745934244e-26
CHMP1B	7.185934729664677e-31	-0.138206	0.009	0.022	1.9380465965905635e-26
CARD10	7.249501051510283e-31	-0.160349	0.01	0.024	1.9551904335923232e-26
AC083843.3	7.312350851241364e-31	-0.141179	0.017	0.035	1.972141024579796e-26
SLC17A2	7.347488308977426e-31	0.2670759087136805	0.109	0.151	1.9816175969312118e-26
AC092902.4	7.3973747283329e-31	-0.87692	0.005	0.016	1.9950719642313831e-26
CUEDC2	7.643617752781671e-31	-0.280879	0.006	0.018	2.0614837079252167e-26
CSF3R	7.818520122263414e-31	-0.214805	0.045	0.072	2.108654876974443e-26
RPH3AL	7.935612403477615e-31	0.3858329274764249	0.1	0.141	2.1402346652179127e-26
DDX23	8.223424901798233e-31	0.13994103505629463	0.018	0.037	2.2178576960149833e-26
ZNF536	8.701600715533423e-31	-0.836752	0.003	0.012	2.3468217129793642e-26
AL080317.2	8.782413139078225e-31	-0.105961	0.011	0.026	2.368616823609397e-26
TRAPPC3	8.908184929942769e-31	-0.165833	0.014	0.031	2.402537475605565e-26
FAM207A	8.998958093512388e-31	0.13215085386294945	0.015	0.032	2.427018997820291e-26
WDR49	9.128426967067356e-31	-0.590326	0.002	0.011	2.461936753018066e-26
NDUFA3	9.239557626469791e-31	-0.332155	0.009	0.024	2.4919086918589028e-26
TTLL11	9.962366311611963e-31	0.5628861137778711	0.038	0.064	2.686850194241746e-26
KIAA2013	1.0157218106184667e-30	-0.449881	0.008	0.022	2.7394017232380045e-26
AL132709.7	1.0268070865131384e-30	-0.244568	0.004	0.015	2.769298712325934e-26
PPP2R2B	1.0746074231615424e-30	-0.400869	0.039	0.065	2.89821622026668e-26
UBXN6	1.086401241080471e-30	-0.108357	0.011	0.027	2.9300241471940304e-26
NPIPB4	1.1059986751134957e-30	0.1809805782516669	0.027	0.049	2.9828784267810977e-26
TTI2	1.1290196435743668e-30	0.14517804396151845	0.014	0.031	3.0449659787200674e-26
CD320	1.1609269851092873e-30	-0.216046	0.006	0.017	3.1310200788397476e-26
B9D1	1.1875779968357921e-30	0.20959232936457894	0.017	0.035	3.202897857466131e-26
NAGK	1.2050018102088214e-30	-0.156287	0.014	0.031	3.249889882133191e-26
FTCD	1.2162006925556614e-30	1.3819238113666155	0.208	0.175	3.2800932678226187e-26
FAM219B	1.2172181561145916e-30	-0.254044	0.011	0.027	3.2828373670410533e-26
MRPL35	1.250375260093453e-30	-0.292196	0.01	0.025	3.3722620764720424e-26
CZIB	1.2820555889705019e-30	-0.320447	0.013	0.029	3.4577039234534433e-26
AL138756.1	1.2921197282588903e-30	-0.567383	0.003	0.013	3.484846907114227e-26
WTIP	1.3652786716551454e-30	-0.555232	0.003	0.013	3.682156577453927e-26
ANKRD40	1.371297449655496e-30	-0.152861	0.014	0.031	3.6983892217208726e-26
C16orf95	1.377331673626262e-30	0.6533651100437261	0.021	0.041	3.7146635237700285e-26
DFFB	1.5283040116519501e-30	-0.41875	0.012	0.028	4.1218359194253095e-26
SLC43A2	1.5332156525971743e-30	0.20543886549708956	0.009	0.023	4.135082615054579e-26
CCDC12	1.5492647732052517e-30	0.4682854535534158	0.051	0.081	4.178367093334564e-26
IFT27	1.5811521336477397e-30	-0.111251	0.009	0.023	4.264367304447954e-26
TMEM108	1.6353643435703344e-30	-0.884659	0.002	0.01	4.410577634609192e-26
KIF1BP	1.7328875866775214e-30	-0.168905	0.009	0.023	4.6735978212692755e-26
ZNF426	1.7649617076929197e-30	-0.192941	0.009	0.023	4.7601017256478043e-26
FAM149A	1.8318661279883954e-30	-0.251206	0.011	0.026	4.9405429471847023e-26
FLCN	1.8894852940870818e-30	0.2681835745358214	0.043	0.07	5.0959418381528596e-26
AC006355.2	1.9116607812499908e-30	-0.774056	0.006	0.018	5.155749127031225e-26
FAM111A	1.935246986127611e-30	0.6124997462161075	0.051	0.081	5.219361121586167e-26
PEA15	1.938740588778566e-30	-0.510836	0.005	0.017	5.228783367935793e-26
POP5	2.0066248233504223e-30	-0.494241	0.01	0.024	5.411867148576089e-26
MTMR14	2.0149985791288397e-30	0.2566269847419971	0.027	0.048	5.434451167910481e-26
EEF2K	2.110192634200902e-30	0.37608052569836636	0.039	0.065	5.691189534439833e-26
DAG1	2.158405163912634e-30	0.5565693329727328	0.038	0.064	5.821218727072373e-26
FAM83D	2.2309389573317048e-30	-0.312113	0.01	0.024	6.016842367923608e-26
AC027279.1	2.286932735238704e-30	0.3460907635058872	0.022	0.042	6.167857586938785e-26
AC090912.1	2.3048359820753413e-30	0.6376946056923667	0.039	0.065	6.216142643657196e-26
CEP152	2.323277922992859e-30	0.8517525893206752	0.029	0.052	6.265880558311741e-26
GABPB1	2.3780274226639678e-30	0.31476419819744383	0.052	0.082	6.413539958924721e-26
ZNF213-AS1	2.4363556799824765e-30	0.2468121286627274	0.015	0.033	6.57085126891274e-26
LINC01806	2.4765316241746198e-30	-2.30339	0.002	0.01	6.67920579039895e-26
ATXN7L3	2.5776708121043697e-30	-0.162617	0.009	0.023	6.951978180245485e-26
AL360227.1	2.6121524344272985e-30	-0.347952	0.002	0.011	7.044975115650425e-26
C19orf44	2.680915776787697e-30	0.310919	0.013	0.029	7.230429849996419e-26
PLGRKT	2.809501921000562e-30	-0.240838	0.014	0.03	7.577226680938515e-26
AL160314.2	2.8218840915260556e-30	0.12241210879545861	0.024	0.045	7.610621394845772e-26
TWISTNB	2.859880658618554e-30	-0.484564	0.01	0.025	7.71309813629424e-26
LINC01322	3.001468232932014e-30	0.32295927092435406	0.03	0.053	8.094959824217642e-26
GPR143	3.247373804765004e-30	-0.734383	0.005	0.015	8.758167151451215e-26
PKHD1	3.3052979100484356e-30	0.4695903797950931	0.225	0.296	8.914388463400631e-26
PTPN3	3.356711756142528e-30	0.6303854459461266	0.124	0.17	9.053051606316398e-26
ZNF280B	3.412757721889017e-30	-0.672789	0.003	0.013	9.204207575934678e-26
KRI1	3.42372573548807e-30	0.3136185503407618	0.018	0.037	9.233788308611324e-26
NEB	3.4538898988507815e-30	0.3909120840235165	0.043	0.07	9.315141057200558e-26
CBWD3	3.461508359051435e-30	0.17241859283730676	0.034	0.058	9.33568804436172e-26
EGFR	3.5673539771666754e-30	1.2072255601960227	0.26	0.232	9.621153676418523e-26
TTC38	3.621612528952399e-30	0.4107085807268752	0.133	0.181	9.76748899058462e-26
ZNF136	3.7880839323556074e-30	-0.144031	0.013	0.029	1.0216462365563073e-25
LINC00106	3.860596060618337e-30	0.4116396638272244	0.025	0.047	1.0412027575487655e-25
NKIRAS2	3.8970839001702755e-30	-0.119335	0.006	0.018	1.0510435278759234e-25
CERS2	3.9099660837756344e-30	0.360062	0.054	0.084	1.0545178527942885e-25
PEPD	4.115225199644051e-30	0.3276919994165348	0.034	0.058	1.1098762363440007e-25
HTR2B	4.173687724123297e-30	0.11402587538943099	0.005	0.017	1.125643579196053e-25
TBL1XR1-AS1	4.2783209145658644e-30	-0.45743	0.005	0.016	1.1538631506584136e-25
RGPD3	4.337187781646843e-30	0.20367737262084828	0.004	0.014	1.1697395447101535e-25
ZNF236-DT	4.432722448679891e-30	0.2504992296624673	0.009	0.023	1.1955052444089666e-25
RBMS3-AS3	4.483528047818255e-30	-0.660043	0.002	0.01	1.2092075144965834e-25
TXN2	4.608941208202597e-30	-0.25034	0.014	0.03	1.2430314438522405e-25
RANBP3L	4.66543036571442e-30	1.5741058733079258	0.132	0.099	1.2582665696331792e-25
MITF	4.794682535465623e-30	0.30891535453729935	0.007	0.019	1.2931258798150786e-25
AC104335.1	5.2607230391403194e-30	-0.46989	0.005	0.016	1.4188170036561442e-25
HPCAL1	5.274892886682948e-30	0.5528012313354582	0.086	0.124	1.4226386115383911e-25
NADK	5.3356297853151634e-30	0.12847514798599313	0.031	0.054	1.4390193530994995e-25
C6	5.3631720768282824e-30	1.9378603722504983	0.075	0.047	1.4464475091205877e-25
TMPRSS11D	5.4233567003610994e-30	-0.311125	0.009	0.022	1.4626793020873886e-25
CD151	5.428589170878309e-30	-0.737521	0.002	0.01	1.46409049938588e-25
AC105429.1	5.444868939314237e-30	0.16190160874209436	0.015	0.033	1.4684811529330498e-25
ZCCHC3	5.553161092439432e-30	-0.58922	0.004	0.015	1.4976875466309148e-25
AC010809.1	5.553166197408728e-30	-0.504093	0.006	0.019	1.497688923441134e-25
SCRN2	5.8970707159254195e-30	0.14225328962185468	0.018	0.036	1.5904399720850856e-25
LDB2	6.072040957202204e-30	0.7627554512440463	0.02	0.04	1.6376294461574344e-25
CLDN14	6.110136838359873e-30	1.9163939476018408	0.048	0.025	1.6479039053056578e-25
MFSD10	6.409962453371495e-30	-0.542472	0.006	0.019	1.728766873674292e-25
AC007193.1	6.556815737111494e-30	-0.647184	0.007	0.02	1.76837320429897e-25
AC015849.3	6.910325910271794e-30	0.494362	0.017	0.035	1.8637148980003028e-25
SERPINA11	6.918404090903187e-30	-0.150447	0.021	0.04	1.8658935833165896e-25
LINS1	7.16621682435697e-30	0.15188616402906607	0.019	0.037	1.9327286775290747e-25
NR1H2	7.355683340608836e-30	0.14868652469900745	0.018	0.036	1.983827796962203e-25
APCS	7.364279604533268e-30	2.9613639756107197	0.017	0.004	1.9861462093426225e-25
TBL2	7.518486819651722e-30	-0.158713	0.008	0.021	2.0277358952600693e-25
MTHFD2	7.670984299538983e-30	-1.67056	0.002	0.01	2.068864465585664e-25
DHFR	7.740115239401792e-30	0.23439825819533233	0.031	0.053	2.087509080066663e-25
EIF3J-DT	7.909566197544496e-30	0.2135426390776547	0.029	0.051	2.1332100034777506e-25
PSPH	8.067880651358174e-30	0.4848232150661954	0.066	0.099	2.1759074116712996e-25
AC026470.2	8.077880920502105e-30	-0.209462	0.009	0.023	2.1786044842594175e-25
GPRC5D	8.179934584814382e-30	-0.521069	0.004	0.014	2.206128357524439e-25
SARS2	8.22701899608683e-30	-0.169837	0.013	0.029	2.218827023244618e-25
TIMELESS	8.633386874087174e-30	0.12406109589272818	0.011	0.026	2.3284244399413106e-25
KSR1	8.82045735475755e-30	0.27594606333070537	0.048	0.076	2.3788773485781113e-25
GATD1	8.91230291013751e-30	0.1534437196274152	0.013	0.029	2.4036480948640865e-25
KMT5C	8.96068948285175e-30	-0.290786	0.007	0.02	2.416697953525117e-25
VWCE	9.557469813485836e-30	0.2736175430458476	0.053	0.083	2.5776496086971297e-25
RGMB	9.719195918799853e-30	-0.113128	0.013	0.029	2.6212671393003203e-25
ABCB4	1.0504920351457707e-29	0.746604	0.191	0.256	2.8331770187881436e-25
NAGLU	1.0979611940587457e-29	0.1739928756350566	0.017	0.035	2.961201340376437e-25
RFXAP	1.1271406883482442e-29	0.3372174104020318	0.025	0.046	3.0398984364752145e-25
TRPC4	1.1631203464021898e-29	-0.469387	0.002	0.01	3.136935574246706e-25
COPZ1	1.1738509954619505e-29	-0.345408	0.008	0.021	3.1658761347608805e-25
CDC26	1.1779736189112556e-29	-0.466665	0.008	0.022	3.1769948502036563e-25
ZNF449	1.2175165825380762e-29	-0.167191	0.011	0.027	3.2836422231051916e-25
HIP1R	1.2235178128004426e-29	0.296321	0.028	0.051	3.2998275411227934e-25
ZNF660	1.2308880000915369e-29	-0.158638	0.011	0.026	3.3197049362468753e-25
AREG	1.2327536324328983e-29	-0.503512	0.002	0.01	3.3247365466715265e-25
TLCD4	1.2621795523228568e-29	0.49408892879473054	0.212	0.28	3.404098252614745e-25
AC017074.1	1.2845156086541042e-29	-0.656224	0.004	0.014	3.464338596540119e-25
AL359921.1	1.3503195847046914e-29	0.19257254920807965	0.011	0.026	3.6418119199485527e-25
TMEM41A	1.3518189397912298e-29	-0.122703	0.013	0.029	3.645855680616947e-25
ADAMTSL4-AS1	1.3518471083536876e-29	0.5291110561283447	0.016	0.033	3.6459316512298956e-25
MRPL50	1.3786483062788163e-29	0.23802085370435977	0.028	0.05	3.7182144820339675e-25
SHANK3	1.387645382118346e-29	0.8658387942447927	0.041	0.067	3.742479595573179e-25
BTG1	1.4207074983594777e-29	0.2602943873778325	0.053	0.082	3.831648123075511e-25
ADAMTSL3	1.4220043682739615e-29	1.526458767601164	0.18	0.147	3.8351457812348743e-25
PPCS	1.425723454708191e-29	-0.32835	0.01	0.024	3.845176157347991e-25
TLE1	1.4917849540965945e-29	0.591466	0.304	0.406	4.0233440211985153e-25
SNX32	1.5208337023950413e-29	-1.16956	0.003	0.012	4.1016884953594267e-25
DBNL	1.528189761277565e-29	0.3054899481625042	0.024	0.044	4.121527786165593e-25
WDR66	1.544375214187408e-29	0.448629	0.007	0.019	4.16517995266344e-25
ATF6	1.690946382086053e-29	0.6324285476034572	0.304	0.417	4.560482392486085e-25
RIC8A	1.692613613586693e-29	-0.532212	0.008	0.021	4.564978915843311e-25
C11orf95	1.7206953474219328e-29	-0.614578	0.005	0.016	4.640715351996952e-25
ZFP37	1.7406061884904414e-29	-0.713476	0.005	0.016	4.69441489035872e-25
AL157834.1	1.741189077444961e-29	-0.39564	0.022	0.042	4.69598694186906e-25
DUS2	1.8176396279858483e-29	0.2507806927484473	0.026	0.047	4.902174076677833e-25
AURKAIP1	1.9655279957211394e-29	-0.895075	0.007	0.019	5.301029004459913e-25
SFXN5	1.9770524286702123e-29	0.5443503668311274	0.146	0.197	5.332110400123563e-25
RP2	2.0776138679382477e-29	-0.149973	0.009	0.022	5.603324601829454e-25
AL445248.1	2.0801523217162546e-29	-0.485406	0.003	0.013	5.610170811668739e-25
A1BG	2.1922695283030358e-29	1.2694309281646698	0.111	0.079	5.912550917833287e-25
UTP4	2.3458343433574748e-29	0.5900875764815801	0.046	0.073	6.326715224035109e-25
SMCR5	2.4548932511922164e-29	-0.368322	0.004	0.015	6.620847098465407e-25
HCFC2	2.520632271422127e-29	0.2522041521237135	0.031	0.054	6.798145236025476e-25
AL139383.1	2.538063433327053e-29	0.39982231768271803	0.317	0.414	6.845157079683062e-25
THAP5	2.583725914599182e-29	-0.31473	0.01	0.023	6.968308791673994e-25
NDE1	2.751621565746897e-29	0.4440762988550162	0.011	0.026	7.42112336281938e-25
SAT2	3.120001590065048e-29	0.286446	0.085	0.122	8.414644288405434e-25
BID	3.1505595650453907e-29	0.634354	0.042	0.068	8.49705914692742e-25
ANKRD37	3.1850041396915975e-29	-0.185198	0.01	0.024	8.589956164748239e-25
FO393401.1	3.2526369382630333e-29	-0.167928	0.009	0.023	8.772361822495401e-25
BLOC1S2	3.420360341505537e-29	-0.352357	0.01	0.024	9.224711841040433e-25
KIF20B	3.533457979907461e-29	0.5796873092293877	0.028	0.05	9.529736171810423e-25
ERLIN1	3.5696188201261466e-29	0.32158012627094545	0.086	0.122	9.627261957880218e-25
INO80E	3.583596900819735e-29	0.24010412349819354	0.022	0.041	9.664960841510825e-25
DOCK4-AS1	3.6929401666805795e-29	-0.25425	0.007	0.019	9.959859629537522e-25
OAS1	3.7288325439565344e-29	-0.692957	0.004	0.014	1.0056661371050774e-24
PROCA1	3.9111524826803246e-29	0.538094	0.015	0.032	1.0548378245788836e-24
AC004083.1	3.95084484977619e-29	0.3490991598797206	0.024	0.045	1.0655428559846385e-24
LINC00910	3.9854326110613185e-29	0.23357103429815584	0.015	0.032	1.0748711752032376e-24
MICALL1	4.1280211703319546e-29	-0.341862	0.004	0.013	1.1133273096385282e-24
PPM1E	4.246787494203741e-29	0.18712844792429673	0.004	0.015	1.145358587186749e-24
CTSK	4.294077503815795e-29	-0.155278	0.006	0.017	1.1581127027791198e-24
MAP4K3-DT	4.321468123983962e-29	0.5221237083424082	0.167	0.222	1.1654999530384746e-24
DARS-AS1	4.4314264930151795e-29	-0.402721	0.007	0.019	1.1951557251661938e-24
UBXN11	4.4401419136575335e-29	-0.108758	0.006	0.018	1.1975062741134369e-24
RNF167	4.510329249355087e-29	-0.265495	0.009	0.022	1.216435798551067e-24
SNRNP27	4.5782578537751094e-29	0.17687293651386327	0.016	0.033	1.234756143163147e-24
GORASP1	4.696064930363523e-29	-0.203004	0.007	0.02	1.266528711719042e-24
ESYT1	4.7359968296153345e-29	0.11963403638442216	0.012	0.027	1.2772983449472557e-24
PRRT3-AS1	4.7778177121706667e-29	-0.205155	0.018	0.035	1.2885774369724289e-24
AL390242.1	4.787617273460634e-29	-0.241814	0.01	0.024	1.2912203786523331e-24
HMGN4	4.9750127833388767e-29	-0.164834	0.011	0.025	1.341760947666495e-24
SERPINC1	5.0059740363331894e-29	1.8453411012194745	0.038	0.018	1.3501111975990611e-24
RWDD4	5.154890585058691e-29	0.34617480910970455	0.025	0.046	1.3902739907903291e-24
AL121900.1	5.204568737652213e-29	0.41433169632771394	0.003	0.012	1.403672188544802e-24
ALPK2	5.272544788145825e-29	0.3990269222279643	0.006	0.018	1.4220053293629291e-24
SCN1A-AS1	5.449349275468819e-29	2.3578504707465995	0.04	0.02	1.4696894995939405e-24
CYTIP	5.491390976818389e-29	-0.462713	0.002	0.01	1.4810281464479195e-24
PSME3	5.746218202955193e-29	-0.137774	0.008	0.021	1.5497550493370154e-24
AC026471.4	5.773037522684109e-29	-0.106405	0.012	0.028	1.5569882198679042e-24
UQCRFS1	5.967035530614178e-29	-0.556525	0.008	0.02	1.6093094826066437e-24
CHPT1	6.05828052765699e-29	0.3961922954176217	0.197	0.258	1.6339182583090903e-24
SOX13	6.161769381082999e-29	0.42637860261739324	0.077	0.112	1.6618292020780848e-24
SIX4	6.393167055586359e-29	-0.481396	0.004	0.014	1.724237154891641e-24
AC006213.3	6.406301009565352e-29	-0.279932	0.012	0.027	1.7277793822797752e-24
POLR2G	6.515705204341716e-29	-0.44869	0.005	0.016	1.757285693610961e-24
ZHX3	6.696402068042808e-29	0.8063403464198489	0.099	0.14	1.806019637751145e-24
ATAD3B	6.839324099836019e-29	0.17170662216802723	0.021	0.041	1.8445657097257744e-24
TMEM138	6.867672734721274e-29	0.19430556056597448	0.007	0.019	1.8522113365543275e-24
AC007038.2	6.959792534830331e-29	-0.155444	0.006	0.018	1.87705604664374e-24
PCBP3	7.029620654422799e-29	-0.776696	0.002	0.01	1.895888690497829e-24
PEX10	7.211866578959007e-29	-0.527095	0.01	0.025	1.945040416345244e-24
TFEB	7.470065983635097e-29	0.2686920423079866	0.015	0.032	2.0146767957863857e-24
ZNF134	7.504883738499772e-29	-0.866083	0.004	0.015	2.0240671442733884e-24
INKA2	7.738785898638816e-29	0.22892865056509537	0.014	0.031	2.0871505568628886e-24
PCSK6	7.831479871360082e-29	1.169558874772027	0.386	0.404	2.1121501213058142e-24
SURF1	7.993458103578475e-29	-0.312054	0.009	0.022	2.1558356505351148e-24
ABHD14A	8.005968976035947e-29	-0.441307	0.004	0.015	2.159209832836895e-24
LENG8-AS1	8.046205132473311e-29	0.13773925998216408	0.016	0.033	2.170061524228052e-24
ZNF331	8.219543968530626e-29	0.7697299427105949	0.159	0.214	2.21681100831271e-24
NPIPA1	8.331486121108811e-29	0.24155776191830602	0.02	0.038	2.2470018068630464e-24
MRPL30	8.537452366296406e-29	-0.161349	0.01	0.024	2.3025509031901404e-24
ZNF354B	8.761535757359976e-29	0.1302569306903094	0.021	0.04	2.3629861937599853e-24
HAX1	8.946160698458928e-29	-0.148392	0.016	0.034	2.412779540374373e-24
SVBP	8.96508650670797e-29	-0.727561	0.004	0.014	2.4178838308591398e-24
TIGD1	9.289632074568427e-29	-0.431813	0.007	0.019	2.5054137705111046e-24
PRPF31	9.715897124345132e-29	0.22853105139878016	0.015	0.031	2.6203774544358823e-24
YBEY	1.0124288322321213e-28	-0.182872	0.015	0.031	2.730520560530031e-24
ACO2	1.014169766972867e-28	0.38125118830848104	0.043	0.069	2.735215861525822e-24
POLR2E	1.0196797751312812e-28	-0.122939	0.013	0.028	2.7500763535290653e-24
MRPL23	1.0352993325302297e-28	-0.410811	0.007	0.019	2.7922022998340296e-24
WDR13	1.0404175433121388e-28	0.10995682653729721	0.015	0.031	2.806006114312838e-24
RETREG2	1.0626295583236807e-28	-0.120989	0.011	0.026	2.865911918798967e-24
PDCL	1.0647762464520104e-28	-0.308412	0.006	0.017	2.871701536681072e-24
AL161891.1	1.1059804619661112e-28	-0.334367	0.005	0.017	2.982829305922602e-24
AC109361.1	1.140149272644311e-28	0.10456997677948765	0.011	0.025	3.0749825883217065e-24
MARVELD2	1.1533418625631541e-28	0.33446165586412535	0.046	0.072	3.1105630033328266e-24
LCA5L	1.168766022239038e-28	-0.366225	0.007	0.02	3.1521619619786852e-24
NDUFB7	1.1698482141056844e-28	-0.337847	0.011	0.025	3.155080633443031e-24
MZT1	1.181612292033939e-28	-0.282333	0.005	0.016	3.1868083516155334e-24
SLC9A3-AS1	1.1889823062259865e-28	0.6289193627077652	0.044	0.071	3.2066852798914856e-24
PTPN23	1.24300729951502e-28	0.14681019223707237	0.018	0.036	3.352390686792009e-24
SEMA5B	1.249748298791643e-28	-0.392895	0.002	0.01	3.370571161841061e-24
LINC02516	1.3267990727312966e-28	0.4100105163851726	0.012	0.027	3.578377099156307e-24
C14orf93	1.3386975708498029e-28	-0.177807	0.012	0.028	3.6104673485819186e-24
VANGL1	1.4254684867717654e-28	-0.153475	0.012	0.026	3.8444885088234514e-24
PGGHG	1.506623636964497e-28	-0.327017	0.005	0.015	4.063363948893248e-24
ZNF35	1.5645303458162003e-28	-0.252075	0.007	0.019	4.219538342666292e-24
AKR1C1	1.6047202866736403e-28	1.4067756303949919	0.205	0.174	4.327930613158808e-24
CPOX	1.610806315433097e-28	0.137142	0.014	0.029	4.344344632723062e-24
NFKBIZ	1.6364491346123048e-28	0.24742484118425456	0.036	0.06	4.413503316049386e-24
LRRC3B	1.6387144555116532e-28	0.46252482681507834	0.016	0.033	4.419612886514929e-24
RAB9A	1.6395293486089492e-28	0.1919192111198207	0.02	0.038	4.421810653198336e-24
PIGP	1.720818766744767e-28	0.19393334907604132	0.017	0.034	4.641048213910636e-24
B4GAT1	1.726515934044877e-28	-1.06887	0.003	0.013	4.6564134741190335e-24
SDR39U1	1.834088670325464e-28	0.17145339959522898	0.017	0.034	4.946537143867776e-24
AL162493.1	1.966029222527129e-28	-0.536732	0.016	0.032	5.302380813155667e-24
AL118516.1	2.005784965482388e-28	-0.249727	0.008	0.021	5.4096020519060005e-24
C4BPA	2.0531241246213343e-28	0.8225059558758705	0.079	0.114	5.5372757641037385e-24
MFAP3L	2.082508485848557e-28	-0.447614	0.002	0.01	5.616525386333559e-24
PRNP	2.0995241822872754e-28	-0.388511	0.007	0.018	5.6624167196287815e-24
STAG3	2.247999712629827e-28	-0.207055	0.006	0.017	6.062855224962644e-24
ZNFX1	2.2578260593125403e-28	0.43016637947826286	0.017	0.034	6.089356881965921e-24
GMNN	2.3057834099178594e-28	0.1298118506261432	0.032	0.055	6.218697856548467e-24
TANGO6	2.384315855225613e-28	0.6522320987963708	0.093	0.131	6.430499861543479e-24
ZC3H3	2.405643097172562e-28	0.6450591763557525	0.049	0.077	6.4880194330743996e-24
CYP1B1	2.454776526123455e-28	-0.425364	0.002	0.011	6.620532290954958e-24
NAV1	2.535746837430541e-28	0.2988942789845743	0.004	0.014	6.83890922055017e-24
XBP1	2.5686748585421464e-28	0.17855837476209158	0.063	0.094	6.927716093488169e-24
NAXD	2.5707801969123926e-28	0.6056599259351672	0.077	0.112	6.933394191072723e-24
AP005432.1	2.5717929755767194e-28	-0.197569	0.004	0.015	6.936125655130412e-24
CARNMT1-AS1	2.648072830648484e-28	0.3114658399019037	0.019	0.037	7.141852424258962e-24
PRKAG1	2.733287412771209e-28	0.1484421107164966	0.02	0.038	7.371676152243951e-24
ISY1	2.876552523480226e-28	0.1542407508973036	0.018	0.035	7.75806215582617e-24
DEF8	2.981949759986605e-28	-0.130453	0.011	0.025	8.042318502683874e-24
MRI1	3.010785254344283e-28	0.13045379081226294	0.022	0.041	8.120087830966531e-24
AP001021.3	3.023548998079248e-28	0.517322	0.067	0.1	8.154511647819732e-24
TMEM42	3.103374632564177e-28	-0.278346	0.013	0.028	8.369801384025586e-24
DNAJC14	3.2416660041723964e-28	-0.492438	0.005	0.015	8.742773213252953e-24
JRKL	3.258170593147555e-28	-0.128067	0.01	0.023	8.787286089718956e-24
AC010615.2	3.258302521640344e-28	-0.399002	0.01	0.023	8.787641900864008e-24
INTS6-AS1	3.344747383735077e-28	0.32457132345065154	0.03	0.052	9.020783693933502e-24
CAPN15	3.6202726165797672e-28	0.35050147218149164	0.028	0.05	9.763875246915633e-24
AKR1E2	3.6676528815970663e-28	-0.451931	0.004	0.014	9.891659821667287e-24
AC020915.2	3.7920792213121777e-28	-0.298937	0.011	0.026	1.0227237659878943e-23
ISCU	4.0482859882621625e-28	-0.122159	0.008	0.021	1.0918227310343052e-23
CASC1	4.174463460993403e-28	-0.899713	0.002	0.011	1.1258527954299209e-23
LYRM1	4.199499507555941e-28	0.23413911455640557	0.033	0.056	1.1326050171878372e-23
DHX37	4.226813016728754e-28	0.12312612066381368	0.012	0.026	1.1399714706117449e-23
ANGPTL3	4.228555360479507e-28	0.4350408778408412	0.097	0.136	1.1404413807213231e-23
ARMC6	4.466418691584517e-28	-0.331887	0.011	0.025	1.2045931211203441e-23
HDAC10	4.731440978092464e-28	-0.108695	0.012	0.026	1.2760696317915376e-23
TMEM160	4.998293035777498e-28	-0.96226	0.003	0.012	1.3480396317491914e-23
GDAP1	5.0513339861392e-28	0.2820168020734668	0.017	0.034	1.3623447760617422e-23
MED9	5.05483799417957e-28	-0.181734	0.011	0.026	1.3632898070302302e-23
CDH3	5.165395752662701e-28	-0.816572	0.002	0.01	1.3931072344931305e-23
MYO18A	5.57284840154362e-28	0.5720749287351079	0.081	0.116	1.5029972138963144e-23
AL109613.1	5.610426627753991e-28	-0.317543	0.013	0.028	1.5131320615052514e-23
ANLN	5.617968553382228e-28	0.16810011107498912	0.008	0.021	1.515166118847187e-23
F2	5.623448944013698e-28	0.43831	0.233	0.3	1.5166441802004943e-23
ZKSCAN5	5.716142797953526e-28	0.14962827530046052	0.017	0.034	1.541643712608066e-23
KAT8	5.733611126529144e-28	0.35769051061263646	0.017	0.034	1.54635492082491e-23
SETD1A	6.170902038721006e-28	0.3162551533944731	0.011	0.026	1.6642922798430552e-23
METTL26	6.22131896730347e-28	-0.536363	0.009	0.021	1.677889725481746e-23
CCDC60	6.411561123971461e-28	-0.433855	0.003	0.012	1.729198035135103e-23
SMC2	6.4856317929223055e-28	0.6403054182967078	0.021	0.04	1.7491748945511457e-23
URB2	6.717470582058272e-28	0.3533927449490357	0.023	0.042	1.8117018159811159e-23
ST14	7.0007705910451365e-28	-0.10787	0.008	0.021	1.8881078284048733e-23
PGP	7.134385588731333e-28	-0.401936	0.007	0.019	1.9241437932808404e-23
RALB	7.181985479464995e-28	-0.307137	0.003	0.012	1.936981483811709e-23
CALM3	7.24570259666564e-28	-0.119238	0.014	0.029	1.9541659903207232e-23
ANKRD6	7.252647879925033e-28	0.11641612487297115	0.011	0.025	1.9560391332157812e-23
CREBL2	7.3060851535079515e-28	0.18276793487213805	0.03	0.052	1.9704511659010944e-23
AKT1S1	7.340940375953645e-28	-0.182931	0.007	0.019	1.9798516193946982e-23
MIATNB	7.430071159425991e-28	0.1291922006390931	0.02	0.038	2.0038901916971896e-23
LINC02803	8.169368476986753e-28	-0.207114	0.004	0.014	2.2032786782433272e-23
AL359706.1	8.292646438375551e-28	0.30636757014390836	0.016	0.033	2.2365267444298862e-23
AKR1C3	8.603970425507556e-28	1.2162770851980587	0.146	0.113	2.320490823759388e-23
DAAM2	9.0685595948059e-28	0.151981	0.006	0.017	2.4457905227191512e-23
C2orf74	9.311951765572496e-28	0.1971545913307895	0.023	0.043	2.511433391174902e-23
RBM24	9.709433288799475e-28	-0.152887	0.004	0.013	2.6186341579892182e-23
TIMM8B	9.931940418554116e-28	-0.319821	0.009	0.022	2.678644330884045e-23
CYP4A22-AS1	1.001404165433497e-27	-0.271477	0.009	0.022	2.7007870341741415e-23
ABCA6	1.044797558637568e-27	1.8629442634968603	0.087	0.059	2.817819015645521e-23
CFAP43	1.055907652654032e-27	-0.145682	0.011	0.025	2.847782939207924e-23
IRAK1	1.0731341017265535e-27	-0.567002	0.005	0.015	2.8942426723565146e-23
AC037459.2	1.1441026716842683e-27	-0.696012	0.005	0.015	3.0856449055324716e-23
ZNF177	1.1574060012685451e-27	-0.495959	0.008	0.021	3.121523985421266e-23
PXN	1.1853097271680673e-27	0.332102	0.016	0.033	3.1967803341722775e-23
SLC35E1	1.1882337272078468e-27	0.21068845365657207	0.02	0.038	3.204666362279563e-23
CIAO2A	1.2510110134557557e-27	0.4487367003592395	0.049	0.076	3.373976703290173e-23
PID1	1.2766737976378104e-27	0.9861902666028679	0.288	0.268	3.4431892322291746e-23
DMAP1	1.4392164308805861e-27	-0.280474	0.013	0.028	3.8815667140849406e-23
AL592295.4	1.4907631458484163e-27	0.2585674742494293	0.022	0.041	4.0205882043531785e-23
RGPD2	1.5235000309560262e-27	-0.213023	0.033	0.056	4.1088795834884025e-23
MICOS10	1.5320232411636867e-27	0.2837140022610911	0.016	0.032	4.131866681418463e-23
AC008462.1	1.5771933678876869e-27	0.19437385606821733	0.009	0.022	4.2536905131930915e-23
CNTROB	1.5822011628961182e-27	0.3103766246184416	0.018	0.035	4.2671965363308306e-23
STK35	1.7624705071116603e-27	0.2047832529237903	0.02	0.039	4.753382957680148e-23
MAGEF1	1.770214769436729e-27	-0.627011	0.005	0.015	4.774269233170858e-23
INMT	1.903326397095368e-27	-0.879226	0.007	0.019	5.1332712929662074e-23
CENPF	2.0070116578621676e-27	0.7683083474472554	0.023	0.042	5.412910441254266e-23
TTC21A	2.1680264014676966e-27	-0.212749	0.006	0.017	5.847167204758378e-23
MRPL34	2.292791616978093e-27	-0.596755	0.005	0.016	6.183658990989917e-23
PSMD9	2.3393618223067654e-27	0.43276642690698597	0.033	0.055	6.309258834761347e-23
LETM1	2.3816751982564415e-27	0.24138459371493726	0.017	0.034	6.423378009697623e-23
SMARCD2	2.4748166860348307e-27	0.10405270744470041	0.012	0.027	6.674580602235938e-23
NDUFAF3	2.4880581537611494e-27	-0.997214	0.003	0.012	6.71029284069382e-23
ZNF287	2.4935248843909797e-27	-1.06037	0.003	0.012	6.725036613202472e-23
PRIM1	2.689945298096898e-27	0.2120739296793981	0.023	0.042	7.254782468967333e-23
CLIP4	2.71284299009538e-27	0.26778458712274267	0.002	0.011	7.31653754428724e-23
AK4	2.7605697757150686e-27	0.32532465900628704	0.111	0.152	7.44525668510354e-23
MRPL9	2.917737945375258e-27	-0.139896	0.01	0.024	7.86913923867707e-23
KXD1	2.9863882577414983e-27	-0.220554	0.009	0.022	8.054289131128821e-23
AL450163.1	3.101361581416258e-27	0.3286923208878769	0.011	0.024	8.364372185079647e-23
AC074212.1	3.2387161006940406e-27	-0.752855	0.006	0.018	8.734817323571828e-23
SETD9	3.289708082471763e-27	-0.591105	0.007	0.019	8.872342698426345e-23
RUBCN	3.337361344700914e-27	0.1980214114729253	0.019	0.036	9.000863546658365e-23
PRDX5	3.366319440364259e-27	-0.404426	0.007	0.019	9.078963530662405e-23
SUOX	3.532708828674642e-27	0.24561301132887037	0.019	0.036	9.52771571093551e-23
SSTR1	3.573894066559221e-27	-0.268662	0.004	0.013	9.63879229751022e-23
AC027601.6	3.591412220636332e-27	-0.193287	0.012	0.027	9.686038759056188e-23
SHB	3.66507733914882e-27	0.875627	0.108	0.15	9.884713583684366e-23
CKS1B	3.7609045330557414e-27	-0.442156	0.008	0.02	1.0143159525651335e-22
ALG2	3.9276768774501274e-27	-0.256385	0.013	0.027	1.0592944538482995e-22
LINC02015	3.942501135816541e-27	0.7499561440437728	0.108	0.149	1.0632925563297211e-22
EME2	4.2351436575323654e-27	0.22363868225752093	0.017	0.033	1.1422182444364789e-22
DYNLL2	4.323476340339978e-27	-0.254732	0.008	0.021	1.1660415689896921e-22
KLC2	4.350611066125315e-27	-0.716093	0.002	0.01	1.1733598045339976e-22
SHFL	4.366763434388413e-27	0.27163837300693894	0.018	0.035	1.177716098254555e-22
DGKQ	4.4150855039110345e-27	-0.605589	0.003	0.011	1.190748560404806e-22
SVIP	4.67227178704719e-27	0.46144851062115855	0.026	0.047	1.260111700966627e-22
AC068286.2	4.8460758352439885e-27	-0.269602	0.008	0.021	1.3069866527653036e-22
CACNA1H	4.885653094952644e-27	-0.67578	0.002	0.01	1.3176606397087281e-22
DIXDC1	4.8901163227332245e-27	0.5971951510156956	0.063	0.093	1.3188643722411507e-22
NCAPG2	5.124470978770023e-27	0.7555478846327865	0.016	0.033	1.3820698229742753e-22
AC007773.1	5.232954730096813e-27	-0.125257	0.008	0.02	1.4113278907071103e-22
SGTA	5.301736572062922e-27	0.17739312166732857	0.017	0.033	1.4298783534853702e-22
NR3C1	5.34795449453956e-27	0.6270180972465724	0.249	0.327	1.4423433271773193e-22
CKB	5.348860596287051e-27	-0.360094	0.013	0.028	1.4425877028186176e-22
ZSCAN29	5.411747655872023e-27	-0.202276	0.007	0.019	1.4595483427886847e-22
SETD6	5.438521036811262e-27	-0.458502	0.008	0.021	1.4667691236279975e-22
AL078459.1	5.634505754617051e-27	0.4680167564778366	0.029	0.051	1.5196262020202185e-22
CTSS	5.723981320314905e-27	0.4370524844005552	0.011	0.025	1.54375776208893e-22
MED31	5.9816116143639954e-27	-0.187062	0.016	0.032	1.6132406523939695e-22
QRICH2	6.0656770405072805e-27	0.6187250960457746	0.036	0.059	1.6359130978248136e-22
AMDHD1	6.616239045249193e-27	0.22421111891732193	0.054	0.082	1.7843996705037074e-22
LINC01524	6.72656387895478e-27	0.6098613454394082	0.059	0.09	1.8141542781541041e-22
TSACC	6.859214131950052e-27	0.16717679135067076	0.012	0.026	1.8499300513869292e-22
AMPD2	7.233682724618085e-27	0.2869355033667693	0.027	0.048	1.9509242308294975e-22
AC100803.4	7.447499806802548e-27	-1.08884	0.002	0.01	2.008590697894647e-22
NXF1	7.8276350526204135e-27	0.34165704116552753	0.016	0.033	2.1111131736917255e-22
KLHL15	7.95268019811407e-27	0.20128345540208592	0.013	0.028	2.1448378494313646e-22
ABHD4	8.383071976424916e-27	-0.271269	0.007	0.019	2.2609145120417997e-22
NACC2	9.084687488300829e-27	0.40859724233379513	0.039	0.063	2.4501402155947336e-22
SLC27A5	9.116099908517771e-27	0.671665	0.053	0.081	2.4586121453272427e-22
JUND	9.26993750209746e-27	0.39432408344980585	0.043	0.069	2.5001021443156847e-22
STPG1	1.0313500265212356e-26	-0.469425	0.004	0.013	2.7815510215277724e-22
AP000919.3	1.0364366044417366e-26	0.18062176514220285	0.014	0.029	2.7952695221793637e-22
MORN4	1.0441666130422431e-26	0.11813921832727825	0.009	0.022	2.81611735537493e-22
N6AMT1	1.0487497748262142e-26	0.1793152709938579	0.017	0.034	2.8284781427063e-22
JUN	1.0542657678434744e-26	0.3052608656891107	0.031	0.053	2.8433547758738504e-22
MARCH1	1.0700122779828186e-26	0.6285282076091567	0.016	0.032	2.8858231137196617e-22
NT5C3B	1.072572937277266e-26	-0.131211	0.011	0.025	2.8927292118367866e-22
MAP1LC3B	1.0795210040031273e-26	0.4237801842723776	0.017	0.033	2.9114681477964343e-22
AC114316.1	1.1119675344521258e-26	0.8378370101964454	0.017	0.033	2.9989764404173836e-22
RUNDC3B	1.1453028333153702e-26	0.546357	0.031	0.052	3.0888817414515537e-22
RNH1	1.1682451141092088e-26	0.31079150293261426	0.02	0.038	3.150757072752536e-22
NMRK1	1.1788113504722485e-26	0.10521463557476585	0.044	0.07	3.179254212223654e-22
DESI1	1.4101680346857003e-26	0.41289355975888253	0.045	0.071	3.8032231895473336e-22
EIF5A2	1.4139758130155178e-26	-1.94764	0.002	0.01	3.8134927677028515e-22
VPS52	1.4713557099034538e-26	0.2700493659741485	0.024	0.043	3.968246349609615e-22
SIRT5	1.4794723077834658e-26	0.2949580080429448	0.061	0.091	3.990136814092007e-22
KAT2A	1.5296390841411554e-26	0.48628467207973025	0.036	0.06	4.1254366099286963e-22
NDUFS8	1.556074720913058e-26	-0.265882	0.009	0.021	4.1967335223025173e-22
UBE2S	1.5598298340988463e-26	-0.174802	0.003	0.011	4.2068610625645884e-22
LAMTOR2	1.5608203466912445e-26	-0.139199	0.01	0.023	4.209532475026286e-22
STAT6	1.6638341257310938e-26	0.24264495369691552	0.043	0.068	4.48736063709676e-22
CCDC59	1.8153624798497076e-26	0.22383241905630635	0.022	0.041	4.896032608154661e-22
SCAMP2	1.822668639297402e-26	0.2126994462141969	0.016	0.033	4.915737320185093e-22
SMIM30	1.8586273154259073e-26	-0.657939	0.004	0.013	5.012717869703672e-22
AC022973.4	1.8724698312669e-26	-0.445247	0.002	0.01	5.050051134926829e-22
ZFYVE1	1.903754390933078e-26	0.38968541991761363	0.036	0.059	5.134425592346511e-22
AL009179.1	1.9392652885290415e-26	-0.96348	0.003	0.011	5.230198483162825e-22
TRIM52	1.9992596639817383e-26	0.1527842948137117	0.029	0.05	5.392003313758749e-22
PAXX	2.1019288984149527e-26	-0.541729	0.005	0.015	5.668902239025128e-22
MOB2	2.1424791946871745e-26	0.2290837278545399	0.016	0.032	5.778266388071309e-22
ZBED8	2.337582447929807e-26	-0.433754	0.007	0.019	6.304459862066689e-22
TDRD7	2.4127874661207168e-26	0.16997275930965872	0.033	0.055	6.507287796127573e-22
TMEM220-AS1	2.4209243165073513e-26	0.4948657757135981	0.141	0.188	6.5292328816203265e-22
C6orf120	2.5109283956247453e-26	-0.264057	0.007	0.018	6.771973882999938e-22
EMC8	2.518328769845422e-26	0.10697321792713144	0.015	0.031	6.791932692273103e-22
SCNM1	2.5512315596610432e-26	-0.173246	0.007	0.018	6.880671516405833e-22
A1CF	2.5654274136934428e-26	0.46099742132899957	0.393	0.53	6.918957734731215e-22
AC046158.1	2.5949166432696964e-26	0.3063708939585057	0.019	0.036	6.998490186898372e-22
CARD14	2.6140748028031685e-26	-0.60529	0.004	0.013	7.050159743160146e-22
ZNF22	2.6240818531136985e-26	-0.376832	0.008	0.02	7.077148757847645e-22
TMEM205	2.711228097630748e-26	0.16266402013458903	0.015	0.03	7.312182179310127e-22
AL513188.1	2.7631740008150924e-26	0.2301176096581723	0.016	0.032	7.452280280198305e-22
SNAP47	2.821216524741265e-26	0.2224117013338085	0.026	0.046	7.608820967227193e-22
RDH14	2.8577668859208104e-26	-0.215335	0.007	0.019	7.707397291328426e-22
SPIRE2	2.8804571535530916e-26	0.34254398480551784	0.042	0.066	7.768592943132688e-22
WDR53	2.9809773814104834e-26	-0.18112	0.008	0.02	8.039695997664074e-22
GTF3C6	3.090026496141338e-26	-0.347743	0.006	0.017	8.333801460093189e-22
STK19	3.1265168013742474e-26	0.16942773200940264	0.02	0.038	8.432215813306345e-22
KBTBD6	3.163596246348418e-26	-0.75137	0.004	0.014	8.532219076401683e-22
SNHG4	3.2421740140315576e-26	-0.348064	0.004	0.014	8.744143315843111e-22
LINC01117	3.2948324250308843e-26	-0.605431	0.002	0.01	8.886163050308295e-22
GAS8	3.351924095951104e-26	0.32855395711530466	0.02	0.038	9.040139286780127e-22
COPS3	3.3853256888240476e-26	0.322631	0.016	0.032	9.130223382758456e-22
RRM1	3.425791424881025e-26	0.6351863842914351	0.018	0.035	9.239359472904124e-22
LINC02698	3.4999106830862473e-26	-0.156332	0.014	0.029	9.439259112283608e-22
ZNF787	3.518756671103323e-26	0.22728950744346044	0.02	0.037	9.49008674196566e-22
MREG	3.65423614109908e-26	0.5753186974559565	0.116	0.158	9.85547487254422e-22
ZNF184	3.723815456303318e-26	-0.128679	0.005	0.015	1.004313028565005e-21
AL445524.1	3.7749709787481457e-26	-0.703714	0.005	0.015	1.0181096729683748e-21
SNHG9	3.776929362068482e-26	-0.129748	0.011	0.025	1.0186378489498698e-21
STXBP2	3.8335414491397416e-26	-0.419024	0.008	0.019	1.0339061288329883e-21
LINC00649	3.8485984159280495e-26	-0.620711	0.004	0.013	1.037966992775795e-21
GRK4	3.895954318259024e-26	0.4926092775523565	0.012	0.027	1.0507388796344587e-21
TXNRD2	4.0480257619625064e-26	0.451841	0.049	0.075	1.091752548001288e-21
MED19	4.130558935852874e-26	-0.484731	0.005	0.016	1.1140117449995202e-21
ZNF250	4.135874877169156e-26	-0.230793	0.009	0.022	1.1154454543725214e-21
ZNF443	4.2193035639624127e-26	-0.138707	0.01	0.023	1.1379461712006628e-21
COG8	4.257199116278525e-26	-0.112521	0.015	0.031	1.1481666016603181e-21
KLC4	4.2637519075831494e-26	0.3334766386487331	0.05	0.076	1.1499338894751753e-21
INPP5A	4.3306141972456956e-26	0.7281269418394324	0.094	0.131	1.167966648997164e-21
GRINA	4.510538584200888e-26	-0.223388	0.012	0.026	1.2164922561589795e-21
DST	4.736074699081909e-26	0.4624570986101122	0.44	0.613	1.2773193463423908e-21
KANK2	5.0447966562184963e-26	0.6861860221311409	0.02	0.038	1.3605816581821284e-21
AC006213.2	5.224064765039765e-26	-0.675637	0.006	0.017	1.4089302671312246e-21
TMPRSS6	5.234124379167054e-26	2.3335925007061373	0.027	0.012	1.4116433450613546e-21
DALRD3	5.60903755409291e-26	0.6114502649774309	0.028	0.048	1.5127574283388578e-21
AC130650.2	5.612316239588297e-26	-0.595905	0.008	0.021	1.5136416898169637e-21
ARPC5L	5.621633806801774e-26	-0.132293	0.011	0.025	1.5161546376944385e-21
AP000442.1	6.20074059569978e-26	0.18903723994481902	0.018	0.034	1.6723397386602307e-21
RPF1	6.235220069178293e-26	0.11132252631828665	0.015	0.03	1.6816388526573857e-21
MORN1	6.258798675984987e-26	-0.12246	0.012	0.026	1.6879980029131508e-21
AC023590.1	6.531861228370493e-26	-0.428925	0.005	0.016	1.761642973291522e-21
EPHA2	6.544844088725455e-26	0.8680624211877257	0.011	0.025	1.765144450729255e-21
AC107021.2	6.591609189723771e-26	-0.427079	0.005	0.016	1.777756998468501e-21
GPR39	6.688482773947435e-26	-0.209999	0.022	0.04	1.8038838041336234e-21
AL096870.8	6.793473538862106e-26	-0.404691	0.005	0.014	1.83219981343111e-21
ME3	6.82319090692268e-26	0.11382112677290568	0.003	0.011	1.8402145875970468e-21
POP1	7.091526288258894e-26	0.2210341591811682	0.013	0.027	1.9125846399434237e-21
CDC34	7.342269472399571e-26	-0.249987	0.006	0.016	1.9802100767061645e-21
TRNP1	7.347592172212599e-26	-1.42589	0.002	0.01	1.981645608845738e-21
SIRT7	7.637835938602639e-26	0.16036309333918464	0.013	0.028	2.059924352641132e-21
TAF12	8.567857616290058e-26	0.5050451029889027	0.021	0.039	2.3107511991134288e-21
FYB2	8.599560130934658e-26	1.2360316210908902	0.151	0.12	2.319301367313077e-21
AK9	8.806210595804349e-26	0.6420412673248577	0.045	0.07	2.375034997688433e-21
C9orf72	8.874441135181716e-26	0.5499907450196253	0.068	0.098	2.393436774158509e-21
MICAL1	9.000929738512226e-26	-0.259852	0.002	0.01	2.427550750476747e-21
ZDHHC1	9.083419878217006e-26	-0.506127	0.002	0.01	2.4497983411551266e-21
JAKMIP2	9.642542929512681e-26	-0.386478	0.003	0.011	2.6005938280895702e-21
BDNF-AS	9.742812684059402e-26	0.4083773344726307	0.059	0.088	2.6276365808908206e-21
TOMM22	9.807774768679262e-26	-0.951624	0.003	0.012	2.645156855112797e-21
CRADD	1.014772256314043e-25	0.5167832217048711	0.272	0.357	2.736840775278974e-21
ASNSD1	1.039053919261324e-25	0.1550191847978608	0.01	0.023	2.802328420247791e-21
SHC2	1.046471828016001e-25	0.47352789704746967	0.039	0.063	2.822334520159155e-21
LRP5L	1.0579762787468183e-25	0.36699140071349046	0.032	0.054	2.853362023780169e-21
C1orf226	1.0795111889050116e-25	0.12369536203843623	0.006	0.017	2.9114416764768163e-21
PROC	1.098025501545315e-25	0.2749803739829342	0.097	0.133	2.961374777667715e-21
TTC39C	1.1035745379231958e-25	0.5505976751452537	0.204	0.269	2.976340528778859e-21
NAA10	1.1191469471833543e-25	-0.517417	0.006	0.016	3.0183393165535064e-21
AC008937.2	1.1664426636856317e-25	-0.203736	0.009	0.021	3.1458958639601485e-21
GAREM1	1.1734254991844614e-25	0.3877885286410695	0.156	0.204	3.1647285713004922e-21
STX19	1.2245750246481439e-25	-0.868626	0.002	0.01	3.302678841476044e-21
ZNF570	1.2400635955885584e-25	-0.436055	0.005	0.015	3.344451517302342e-21
ANKDD1B	1.2516884751572043e-25	-0.253673	0.008	0.02	3.37580381749898e-21
ACTR1A	1.2544505502209337e-25	0.3244527210978321	0.013	0.027	3.383253133945858e-21
FPGS	1.3087847477888006e-25	0.4741072360512697	0.021	0.039	3.529792464786395e-21
ANAPC11	1.4156025108681871e-25	-0.107658	0.012	0.026	3.8178799718115006e-21
AC019117.1	1.4643584717568783e-25	0.2619389483583592	0.021	0.038	3.9493747983283e-21
SLC27A1	1.4820974397721993e-25	0.24804689472625086	0.005	0.015	3.9972167950656216e-21
AC006299.1	1.52606164750464e-25	1.0147738529639327	0.125	0.171	4.115788263320014e-21
GTPBP8	1.5328675482977113e-25	0.22786114631906518	0.016	0.031	4.1341437777589276e-21
COQ8B	1.559349271512337e-25	-0.107467	0.008	0.02	4.205564985268773e-21
APOLD1	1.6106833150057248e-25	0.9950046688871366	0.034	0.056	4.34401290057044e-21
PHPT1	1.6452735619525333e-25	0.25892205023477954	0.023	0.042	4.437302796585983e-21
CROT	1.650880318089301e-25	0.389329	0.076	0.109	4.4524242178868446e-21
LINC01031	1.6555034510183453e-25	-0.700728	0.003	0.011	4.464892807396477e-21
CORO2A	1.7145688332396488e-25	-0.255951	0.022	0.04	4.624192143247333e-21
AC022540.1	1.7290233440645113e-25	-0.180454	0.014	0.029	4.6631759589419866e-21
AC131934.1	1.7311505241454727e-25	-0.233724	0.006	0.017	4.66891296362034e-21
SMIM26	1.765019602700569e-25	-0.388576	0.008	0.02	4.760257868483435e-21
COX17	1.7700179431620544e-25	-0.162814	0.013	0.028	4.7737383927080606e-21
TMEM161A	1.8552266031722665e-25	0.14971214551455336	0.021	0.039	5.0035461487556025e-21
DNALI1	1.859487761263769e-25	-0.564482	0.008	0.02	5.015038492128385e-21
NDUFAF1	1.957767846417412e-25	-0.112364	0.012	0.026	5.2800998817877604e-21
CBWD6	1.9738694527692896e-25	0.10467205965115012	0.02	0.038	5.323525914118774e-21
CHST13	1.9854489828673502e-25	-0.277387	0.019	0.035	5.3547559067932436e-21
ANAPC13	2.0115383940703717e-25	-0.452415	0.004	0.014	5.425119048807792e-21
ZNF580	2.0881873993810236e-25	-0.581295	0.005	0.014	5.6318414161306204e-21
TSPAN31	2.252575588211182e-25	-0.243182	0.008	0.02	6.075196361405558e-21
GARNL3	2.2540056978032815e-25	-0.157238	0.022	0.039	6.07905336697545e-21
PRPF4	2.2672558643124477e-25	0.44242336757934053	0.026	0.046	6.114789066050672e-21
PPIC	2.418068685217044e-25	-0.213798	0.004	0.013	6.521531244030367e-21
B4GALT3	2.447470414969241e-25	-0.120944	0.009	0.022	6.6008277091720435e-21
HSBP1L1	2.4593668586483503e-25	0.25240337918963673	0.023	0.042	6.632912417774601e-21
LRRC75A	2.4609545972882775e-25	0.3845391382001737	0.01	0.023	6.637194548886485e-21
CXorf38	2.5404930115576356e-25	0.33785891493488096	0.02	0.037	6.851709652170943e-21
ZFPM1	2.650734134928792e-25	0.5821363317004282	0.036	0.059	7.149029961902952e-21
MARK1	2.7441010743951063e-25	0.40980341216472205	0.002	0.01	7.400840597643602e-21
Z68871.1	2.878771598278832e-25	-0.132687	0.01	0.023	7.764047000558009e-21
DDX60	2.914857497285595e-25	0.31476484295118956	0.032	0.053	7.861370670179249e-21
GPS1	2.9952834452583205e-25	0.2141803893386065	0.014	0.028	8.078279451861691e-21
MIB2	3.029031570776973e-25	-0.202896	0.011	0.025	8.169298146385497e-21
NPM3	3.0546064550751754e-25	-0.982571	0.002	0.01	8.238273609337748e-21
RAMP1	3.170507961804704e-25	0.724239	0.068	0.098	8.550859972987286e-21
AKR7A2	3.2888301632628973e-25	-0.418872	0.009	0.021	8.869974950320034e-21
ATMIN	3.4271753799875086e-25	-0.366328	0.007	0.019	9.24309199982631e-21
AC018754.1	3.4339366793681226e-25	-0.893719	0.003	0.01	9.261327224255826e-21
FBF1	3.468740739434288e-25	0.34729124144877455	0.006	0.017	9.3551937742542745e-21
RPS19BP1	3.630079820524802e-25	-0.576712	0.006	0.016	9.790325275955391e-21
KIF11	3.6990894966090257e-25	0.9180223808331927	0.014	0.028	9.976444372354543e-21
SLC19A3	3.6997293912724038e-25	-0.297118	0.02	0.037	9.978170168261673e-21
DYNLRB1	3.7323734200508695e-25	-0.105751	0.007	0.019	1.0066211113877195e-20
SORCS2	3.7626772074381316e-25	0.7089330097520445	0.011	0.024	1.0147940428460641e-20
ACAP3	3.8148345148757217e-25	0.24000038883412733	0.03	0.05	1.0288608686619821e-20
INSIG1	3.9199272757051393e-25	1.5627256509587506	0.096	0.068	1.057204386257676e-20
KMT2E-AS1	4.248157669144253e-25	-0.241698	0.015	0.03	1.145728123368205e-20
AC104035.1	4.338179388677643e-25	-0.756482	0.013	0.027	1.1700069811263603e-20
LSM3	4.460617803336971e-25	-0.345221	0.008	0.019	1.203028621559981e-20
CBX8	4.476914362363141e-25	-0.746531	0.004	0.013	1.2074238035293392e-20
KRBA2	4.534585707358412e-25	-0.131952	0.014	0.028	1.2229777652745637e-20
MAP7	4.580891953788701e-25	-0.271806	0.03	0.05	1.2354665599368127e-20
U2AF1	4.607086540188608e-25	-0.291297	0.008	0.02	1.2425312398888676e-20
ZFYVE21	4.637041979148393e-25	-0.145895	0.015	0.03	1.2506102217763215e-20
OMA1	4.639395581962515e-25	-0.19668	0.013	0.027	1.2512449884552904e-20
KCNQ5	4.701446515662311e-25	-0.185651	0.006	0.016	1.2679801252741254e-20
AC092164.1	4.7715139691135165e-25	-0.258829	0.007	0.018	1.2868773174699154e-20
WIZ	4.939568219525943e-25	-0.118735	0.008	0.02	1.3322015488061469e-20
AC005014.4	5.219433589114613e-25	-0.866226	0.003	0.011	1.407681238984211e-20
L3MBTL2	5.225807872512951e-25	0.5067308027022985	0.011	0.024	1.409400383216743e-20
CAPN10	5.227271503527666e-25	-0.141792	0.006	0.017	1.4097951245014115e-20
CTC1	5.280622027400939e-25	0.17458714798112585	0.021	0.038	1.4241837607900333e-20
DYNLT3	5.338604663572044e-25	-0.281203	0.007	0.019	1.4398216777653804e-20
ZFAND2A	5.415428846395183e-25	-0.134436	0.04	0.063	1.460541159872781e-20
ARAF	5.472606035660248e-25	0.1003777177748395	0.014	0.029	1.4759618478175688e-20
MRPL16	5.491749873358939e-25	-0.364894	0.013	0.028	1.481124940844906e-20
TOR1B	6.401728026341746e-25	0.17443581645918815	0.012	0.026	1.726546048704369e-20
TMEM129	6.419894339939987e-25	-0.337327	0.006	0.016	1.7314455034818145e-20
PNO1	6.6089004506286635e-25	-0.108448	0.009	0.022	1.7824204515345507e-20
PFKFB1	6.729373601714113e-25	1.9669081385253477	0.041	0.022	1.8149120603822964e-20
AL139106.1	6.777928227754138e-25	0.40356103605936733	0.019	0.035	1.828007243025291e-20
LAMB2	6.787401450662413e-25	0.19759445669710285	0.015	0.03	1.8305621712436527e-20
TMEM246	6.789649118806269e-25	-0.19778	0.008	0.019	1.8311683673420508e-20
FOXA1	6.803218877229834e-25	-0.313505	0.012	0.026	1.8348281311888863e-20
TWNK	6.864104464369586e-25	-0.446131	0.003	0.011	1.8512489740404772e-20
DNMBP	6.9678587344633275e-25	0.6175739968993372	0.055	0.083	1.8792315006847593e-20
WDR76	7.066016625616944e-25	0.6124689694768448	0.008	0.02	1.9057046839288898e-20
ITIH3	7.689615316123538e-25	1.033042242056654	0.217	0.185	2.0738892507585182e-20
CDKN1A	7.782578982892813e-25	-0.101645	0.005	0.015	2.0989615516861916e-20
RPARP-AS1	8.174653549473711e-25	-0.137368	0.008	0.02	2.20470406229306e-20
CHMP4C	8.493917112342836e-25	-0.50934	0.008	0.02	2.290809445198863e-20
TRAF2	8.519652601012687e-25	0.5806528039375611	0.035	0.057	2.2977503064931218e-20
PIK3AP1	9.926824592636014e-25	0.5186936105854449	0.043	0.068	2.677264592633933e-20
PRPF19	1.0021318785717084e-24	0.24764350014280945	0.019	0.035	2.7027496765078976e-20
AC051619.6	1.1064011915379637e-24	0.13516759771006548	0.007	0.018	2.983964013577888e-20
ALKBH1	1.107322842579515e-24	0.2973367255079684	0.03	0.051	2.986449706436952e-20
RAB5IF	1.1240099338735052e-24	-0.511814	0.005	0.015	3.0314547916568434e-20
MT-ND6	1.1587982374017403e-24	0.4514155006624736	0.004	0.013	3.1252788462724936e-20
ZNF883	1.1626715425321184e-24	-0.489064	0.005	0.015	3.135725150209123e-20
ATXN7L2	1.1659121212421387e-24	-0.586611	0.004	0.014	3.144464990990048e-20
PCDHGA10	1.1730126016016913e-24	-0.646391	0.004	0.012	3.163614986519761e-20
SPATA6L	1.192597715425111e-24	0.2746963927795021	0.033	0.054	3.2164360385015246e-20
INO80-AS1	1.1986847094939623e-24	-0.142234	0.006	0.016	3.232852661505216e-20
NECAP1	1.2139705618194876e-24	-0.162037	0.016	0.032	3.274078605227158e-20
AC105052.4	1.2158597000564255e-24	0.3451573494367368	0.023	0.041	3.2791736110521793e-20
ZNF813	1.2293621465267943e-24	-0.213329	0.016	0.032	3.315589709182764e-20
SIX5	1.2393004766995745e-24	-0.277853	0.005	0.014	3.3423933856587527e-20
MFN2	1.2491363291227365e-24	0.4892658141500694	0.028	0.047	3.36892067964402e-20
ZNF691	1.250857213648594e-24	-0.556628	0.005	0.015	3.373561905210258e-20
HSCB	1.2650361491432682e-24	0.4670841523233238	0.038	0.06	3.4118024942393944e-20
DENND6B	1.2815042805135167e-24	-0.135456	0.007	0.017	3.4562170445449545e-20
ZFHX2-AS1	1.2847899564097997e-24	-0.180304	0.014	0.028	3.46507851243723e-20
ORC6	1.2995644077531701e-24	0.2684556588068072	0.007	0.019	3.5049252077103e-20
AC005332.4	1.3274484335629775e-24	-0.862953	0.003	0.01	3.5801284253193506e-20
AIMP2	1.3847484448892507e-24	0.19646603824194608	0.012	0.025	3.734666555866309e-20
CALML4	1.4085274196866074e-24	0.11153662793204422	0.018	0.034	3.7987984508947803e-20
UBOX5	1.4111802310798594e-24	0.12473838122753289	0.014	0.028	3.805953083222381e-20
WDYHV1	1.4213592863241367e-24	0.634279	0.035	0.057	3.833405995216197e-20
IL17RC	1.4290090449378002e-24	0.19636003672048563	0.019	0.036	3.854037394197247e-20
DNAJB2	1.5091804596389474e-24	-0.255938	0.01	0.023	4.0702596996462415e-20
DONSON	1.5172719151060387e-24	0.3723827131102946	0.03	0.051	4.0920823550409863e-20
MEF2D	1.5215762277630241e-24	0.6020556007260014	0.038	0.061	4.103691086276876e-20
MAP4K2	1.5403719394054515e-24	-0.288241	0.003	0.011	4.1543831205765024e-20
LINC01931	1.5541550196591294e-24	0.3901394342423281	0.029	0.05	4.191556088020672e-20
LINC00261	1.5722754582169843e-24	0.342449	0.094	0.13	4.2404269108112066e-20
DEPDC5	1.5930215242437477e-24	0.9802620911536535	0.108	0.149	4.296379050885387e-20
SLC2A11	1.6227886778222314e-24	0.18495774580970137	0.016	0.031	4.376661064086558e-20
ADCY5	1.6388791036295828e-24	0.5642180749700918	0.003	0.01	4.420056942488985e-20
AC004542.2	1.7085798550384318e-24	-1.80322	0.003	0.011	4.608039869038651e-20
RUNX1	1.714084701654425e-24	0.3761259679118343	0.329	0.439	4.622886440361984e-20
POLR2D	1.715191065093092e-24	0.13886417557911557	0.017	0.032	4.625870302556069e-20
AC005534.1	1.8087365332943284e-24	-0.31012	0.004	0.013	4.8781624302948035e-20
METTL23	1.8279639301128433e-24	0.1921474612188474	0.014	0.029	4.9300187195143386e-20
BUD13	1.8453872225965253e-24	0.1377052476196421	0.013	0.027	4.977009339342829e-20
TARBP2	1.867611461902982e-24	-0.701403	0.005	0.015	5.036948112752342e-20
HTN3	1.8756374838673345e-24	0.8520850205574044	0.004	0.014	5.058594293990201e-20
MTO1	1.898555929485616e-24	0.45557350239375216	0.048	0.073	5.120405341822706e-20
TSR3	1.9023049214894605e-24	-0.866128	0.003	0.012	5.130516373257075e-20
ADAL	1.9174994361222766e-24	0.13698446012803212	0.02	0.037	5.17149597922178e-20
DNAJB12	1.9451271334046417e-24	0.12488678014617571	0.016	0.032	5.2460078787923184e-20
NSUN4	1.9518144209405466e-24	0.2843476942874783	0.031	0.052	5.264043493276654e-20
LYSMD4	2.0521316982823498e-24	-0.346844	0.011	0.024	5.534599190267497e-20
IGIP	2.0706347402543725e-24	-0.114487	0.017	0.032	5.584501894466042e-20
TUBA4A	2.1239639962937794e-24	-1.56375	0.002	0.01	5.728330898004324e-20
THBS3	2.1374874651273843e-24	0.4398282164322751	0.023	0.041	5.764803693448556e-20
AC010333.2	2.2369895477033584e-24	1.4592286703307256	0.068	0.044	6.033160810155957e-20
DLG4	2.2506638973576034e-24	-0.273031	0.005	0.014	6.070040531173456e-20
MTERF2	2.2563017105193025e-24	0.23366117272983766	0.029	0.049	6.085245713270559e-20
AC011491.3	2.3429089055039035e-24	0.16580442872952172	0.002	0.01	6.318825318144028e-20
CENPQ	2.3888525197627217e-24	0.13350244291331537	0.014	0.028	6.44273524580006e-20
ATP13A2	2.5106267403677778e-24	0.2267722213900889	0.004	0.014	6.771160318771896e-20
AC026765.3	2.536332732713566e-24	0.5657852136481266	0.122	0.165	6.840489380128488e-20
ZNF211	2.5847274576637386e-24	-0.181713	0.006	0.017	6.971009953319103e-20
PGBD1	2.5968422574038452e-24	-0.278461	0.016	0.032	7.003683568218171e-20
ST3GAL5	2.633897337956181e-24	0.6505211488510154	0.033	0.054	7.10362112046782e-20
RAB13	2.7450787087647665e-24	-0.44082	0.011	0.024	7.403477277538576e-20
PPP1R12C	2.752140510814144e-24	0.5474060462360171	0.022	0.04	7.422522957665745e-20
CARD18	2.791108381185412e-24	-0.11601	0.004	0.012	7.527619304057057e-20
NUDT6	2.801643999468073e-24	0.26348115998435073	0.026	0.045	7.556033866565393e-20
SIRT6	2.811732148316414e-24	-0.295273	0.006	0.017	7.583241604009368e-20
CEP164	2.817432082577866e-24	0.4797655103931867	0.085	0.118	7.598614326712505e-20
HNRNPH2	2.823918654230047e-24	-0.293452	0.009	0.02	7.616108610458437e-20
AL096803.2	2.848115233775743e-24	0.29041273886605135	0.02	0.037	7.681366785493179e-20
AL807761.4	2.916434954295367e-24	-0.26301	0.004	0.012	7.865625071734605e-20
AC036214.4	3.0102229901917658e-24	0.24215413345100867	0.007	0.018	8.118571404547192e-20
C2orf88	3.1114258021302496e-24	0.647469	0.019	0.035	8.391515388345283e-20
DAGLB	3.119374855007813e-24	0.20754162921762243	0.018	0.035	8.412953983956072e-20
PCNX3	3.2064724046340936e-24	-0.118414	0.007	0.018	8.647856075298151e-20
TRAPPC5	3.2926543790108123e-24	-0.226518	0.008	0.019	8.880288860192161e-20
RAB15	3.316013632092081e-24	-0.204972	0.007	0.017	8.943288765752342e-20
RELB	3.318216563351632e-24	0.677741	0.018	0.033	8.949230071359352e-20
CD96	3.377295534471609e-24	0.3986425178289954	0.015	0.03	9.108566056469929e-20
SNHG22	3.469634460303902e-24	0.3810845323581604	0.06	0.087	9.357604139439625e-20
PML	3.502229560917828e-24	0.1441710114443513	0.01	0.022	9.445513125795381e-20
ZNF649	3.616682580700874e-24	-0.514696	0.004	0.013	9.754192920150257e-20
MED26	3.655371837038566e-24	0.5127111586958222	0.029	0.049	9.858537844493013e-20
ZNF318	3.733983989705014e-24	0.45645344136293486	0.027	0.046	1.0070554820234422e-19
ARMCX6	3.7423422682883685e-24	-0.299539	0.006	0.017	1.009309709757373e-19
CAHM	3.7423789275924206e-24	-0.806094	0.003	0.012	1.0093195967716758e-19
AC010320.4	3.7528323927991784e-24	-0.471626	0.003	0.012	1.0121388963379384e-19
AC008883.1	4.052644610272896e-24	0.29739506642217384	0.017	0.033	1.0929982513906e-19
NHP2	4.1815333955152904e-24	-0.243682	0.007	0.018	1.127759556770474e-19
DLEU2L	4.309993579118393e-24	-0.84211	0.004	0.012	1.1624052682882305e-19
ASAH2	4.351303621625547e-24	-0.26556	0.01	0.022	1.17354658675241e-19
SMDT1	4.351834364284613e-24	-0.593906	0.007	0.018	1.17368972804756e-19
PTPN6	4.399854323193675e-24	0.19039301585305557	0.013	0.027	1.1866407109653341e-19
GLDN	4.507108237234448e-24	-0.119176	0.003	0.01	1.2155670915821306e-19
CFAP46	4.584203085364084e-24	-0.722416	0.003	0.01	1.2363595721226935e-19
PRELID3B	4.6557242123796756e-24	-0.368973	0.011	0.023	1.2556488200787986e-19
AL591848.4	4.682185206986117e-24	-0.334456	0.008	0.02	1.2627853503241556e-19
BAHD1	4.781749341956668e-24	0.22060561717854732	0.008	0.02	1.2896377975257135e-19
ZSCAN20	4.810460997590598e-24	-0.745231	0.003	0.011	1.2973813310501843e-19
BAG5	4.948444185286952e-24	-0.340406	0.007	0.018	1.334595396771891e-19
RGL3	5.106837399175668e-24	-0.168637	0.016	0.031	1.3773140465576777e-19
RNF122	5.163489601546464e-24	0.3484511749011592	0.012	0.025	1.3925931455370813e-19
MGAT1	5.252722500378599e-24	0.3559766582311479	0.025	0.043	1.4166592583521082e-19
HPX	5.2884694774156944e-24	2.192601757022922	0.023	0.01	1.4263002180590127e-19
HLA-B	5.4859965353675726e-24	0.9958575111350967	0.023	0.042	1.4795732655886344e-19
HMGB3	5.587904454668788e-24	-0.325928	0.003	0.011	1.5070578314241721e-19
SWI5	5.669264870335837e-24	0.44056319006103006	0.017	0.033	1.5290007355295754e-19
STK11IP	5.70621171638966e-24	-0.641191	0.004	0.013	1.5389652999102912e-19
NDUFA8	5.7131455609448346e-24	-0.324145	0.008	0.019	1.540835357786822e-19
AC090772.2	5.852301784465149e-24	-0.372384	0.014	0.028	1.5783657912702507e-19
ACTR3C	5.9025899985329826e-24	0.6032772647978322	0.101	0.137	1.5919285226043455e-19
AC011921.1	6.160372457300372e-24	-0.231502	0.01	0.023	1.6614524517339103e-19
AC087284.1	6.341734630338101e-24	0.17890747091537573	0.028	0.047	1.710365829802186e-19
MRPS36	6.679972134053033e-24	0.21857818895264458	0.028	0.047	1.801588484554103e-19
ANO8	6.80923749721115e-24	-0.533801	0.003	0.012	1.836451352997847e-19
ZBTB20	6.81073232098774e-24	0.2980288168326508	0.694	0.877	1.8368545069703935e-19
FLYWCH2	6.93236280983673e-24	-0.153978	0.005	0.015	1.869658249812966e-19
ZDHHC12	6.98536363375695e-24	-0.844898	0.003	0.011	1.8839525720242494e-19
POLR2K	7.008940899267637e-24	-0.526485	0.005	0.014	1.8903113605324818e-19
AC093298.2	7.06497301028119e-24	-0.119371	0.004	0.013	1.9054232208728368e-19
AC127502.2	7.224406767202632e-24	0.1300791633886451	0.029	0.049	1.9484225051145498e-19
AL354696.2	7.32549669032694e-24	0.336357	0.033	0.053	1.9756864573811757e-19
CHAMP1	7.412042409387262e-24	0.3101431954152538	0.012	0.025	1.9990278378117445e-19
WIPI1	7.508641436976221e-24	0.5838575889585074	0.013	0.027	2.0250805955524868e-19
MRTO4	7.636096820436682e-24	-0.192287	0.013	0.026	2.059455312471773e-19
ATP7B	7.807884889842981e-24	0.26175698060810804	0.095	0.13	2.105786554790652e-19
TSSC4	7.951656705672944e-24	-0.116168	0.003	0.01	2.144561813519993e-19
AF123462.1	8.053623503434881e-24	-0.240725	0.005	0.014	2.1720622588763873e-19
ABTB2	8.095685488711032e-24	0.2961769373190512	0.077	0.108	2.1834063763053653e-19
AC087741.1	8.132175047494056e-24	-0.442571	0.006	0.016	2.1932476103091467e-19
CDKN2C	8.2304981409821e-24	-0.614417	0.004	0.012	2.2197653486228725e-19
CRELD2	8.307086548406058e-24	-0.263631	0.007	0.017	2.240421242105114e-19
TRMT5	8.552542738514687e-24	-0.118088	0.012	0.025	2.306620776577411e-19
AC122697.1	9.080499288034727e-24	-0.419154	0.004	0.012	2.449010657982966e-19
UNC79	9.236718856207193e-24	0.3128550469127953	0.015	0.03	2.49114307551908e-19
TOMM34	9.510175548508272e-24	-0.298328	0.007	0.017	2.564894345432681e-19
THRB	9.860137868421353e-24	0.7749452069786038	0.421	0.456	2.659279183113239e-19
LINC00870	9.954139894312079e-24	-0.209567	0.009	0.022	2.6846315294959677e-19
ZNF579	1.0190210838360453e-23	-0.776928	0.006	0.015	2.748299863105814e-19
ACP2	1.0670074465769807e-23	-0.513851	0.008	0.019	2.877719083418117e-19
ERICH6-AS1	1.1229010656545513e-23	-0.261712	0.003	0.011	3.028464174070325e-19
PARP12	1.1230175928933308e-23	-0.129438	0.009	0.02	3.028778448033313e-19
LHPP	1.1257075469087945e-23	0.7495603247776337	0.08	0.112	3.0360332540130187e-19
HDAC5	1.1578126440606853e-23	0.543891	0.027	0.047	3.1226207010316683e-19
CEP131	1.1679841519487095e-23	-0.50276	0.003	0.011	3.1500532578056696e-19
PSME1	1.1831640969921619e-23	-0.214643	0.009	0.021	3.1909935695878607e-19
AC005037.1	1.1853656046072401e-23	0.1530032553966132	0.023	0.041	3.1969310356257264e-19
AL590705.2	1.2180049976971897e-23	-0.553815	0.005	0.014	3.2849594787893203e-19
MPG	1.2256416518416425e-23	-0.305746	0.005	0.015	3.30555553501691e-19
FBXO45	1.2387759242559773e-23	-0.265277	0.005	0.015	3.3409786677183707e-19
PALB2	1.2483871238842004e-23	0.4082676460943866	0.033	0.053	3.3669000731156883e-19
RNF187	1.2833264088811618e-23	-0.118019	0.007	0.018	3.4611313247524933e-19
LINC01374	1.371462368987618e-23	-0.103089	0.004	0.013	3.6988340091596057e-19
C12orf42	1.4083494526179147e-23	0.1688402762223511	0.002	0.01	3.798318473710516e-19
AL596214.1	1.4277645380252153e-23	0.37216758849905407	0.005	0.014	3.8506809590540055e-19
NOTCH2	1.4719653697020605e-23	0.42245991280052686	0.017	0.032	3.9698906020864573e-19
CHAF1A	1.4985582967936826e-23	0.6453869957311649	0.011	0.024	4.0416117264525618e-19
ABCA2	1.505445559300679e-23	-0.572052	0.003	0.011	4.0601866734339316e-19
WDR4	1.5877836365038486e-23	0.39790996283239233	0.025	0.043	4.28225246765088e-19
ZNF564	1.5974739193545102e-23	0.3607566577883312	0.028	0.048	4.308387160499114e-19
ACTA2	1.6039884793053044e-23	0.4387745554797604	0.011	0.024	4.325956928686406e-19
FDX2	1.6333256789702404e-23	-0.372872	0.006	0.016	4.405079356182739e-19
CA3	1.705105828840936e-23	-0.118866	0.025	0.043	4.598670420384004e-19
RNF166	1.7398635257198704e-23	-0.120988	0.008	0.019	4.692411928866491e-19
IER2	1.803885268968275e-23	0.29315884535649017	0.012	0.025	4.865078570407438e-19
ASS1	1.8381690610873962e-23	2.0078530894475275	0.085	0.06	4.957541957752707e-19
AC087294.1	1.8725170172345074e-23	0.11084280625900478	0.015	0.03	5.050178395481467e-19
PLA2G6	2.011804232004434e-23	0.5367998245295338	0.024	0.042	5.425836013715958e-19
ACAD8	2.074465053734638e-23	0.10769657046370096	0.011	0.023	5.594832249922318e-19
EDEM2	2.0799417734971157e-23	-0.104389	0.012	0.026	5.609602963121721e-19
GYS1	2.1257417999780615e-23	0.30742400262193126	0.022	0.039	5.733125634540832e-19
AC090115.1	2.1506266691884348e-23	-0.171307	0.005	0.014	5.800240126801208e-19
PPIL6	2.245525616413654e-23	0.43720586584726284	0.006	0.015	6.056182587467624e-19
CLU	2.3825439051117897e-23	-0.122902	0.036	0.057	6.425720912086497e-19
IGFBP1	2.4016515631699813e-23	1.3708522096062807	0.134	0.105	6.477254265869439e-19
FBXL19-AS1	2.4784744784177286e-23	-0.918158	0.003	0.011	6.684445668292614e-19
CTDP1	2.4901082296259053e-23	0.3517643979497507	0.016	0.031	6.715821895301067e-19
NME6	2.5116903435279475e-23	-0.131368	0.009	0.021	6.774028856494874e-19
AC073475.1	2.5184661061345688e-23	0.3805862928436916	0.017	0.033	6.792303088244932e-19
TRIM34	2.5263479476342712e-23	-0.418704	0.006	0.016	6.81356041476963e-19
ARSA	2.5638945132798722e-23	0.2446292820186291	0.005	0.014	6.914823502315815e-19
ZRANB2-AS1	2.6226199948390155e-23	0.22908560621012075	0.008	0.02	7.073206126080825e-19
AC005838.2	2.676518101027881e-23	-0.299	0.006	0.016	7.218569318472195e-19
C20orf194	2.683486658230091e-23	1.1652776669808258	0.036	0.058	7.237363517246555e-19
LINC00963	2.916424806136441e-23	0.642529	0.023	0.041	7.865597702149981e-19
ZNF669	3.2311286039096683e-23	-0.928764	0.003	0.01	8.714353844744376e-19
PLEC	3.2853256950633146e-23	0.46335359360400075	0.013	0.027	8.86052339958576e-19
BCAS2	3.359948331798572e-23	0.22963975658066138	0.018	0.033	9.061780650860748e-19
SPDL1	3.3762681347993437e-23	-0.12185	0.006	0.015	9.10579515955383e-19
AC004797.1	3.4042387054512235e-23	0.4024714446280804	0.01	0.022	9.18123178860195e-19
PTPRN2	3.428058788967014e-23	-0.117299	0.035	0.055	9.245474553844037e-19
MAFG-DT	3.49062849101893e-23	-0.308559	0.002	0.01	9.414225040278054e-19
CCDC173	3.50609248139582e-23	-0.596936	0.002	0.01	9.455931422324526e-19
ENPP4	3.5340905105236835e-23	-0.412301	0.005	0.014	9.531442106882374e-19
JADE2	3.5827145439531227e-23	0.2288893239326324	0.018	0.034	9.662581125041571e-19
TM9SF1	3.615361136671106e-23	0.11184207619907038	0.007	0.017	9.750628985601973e-19
NOP14	3.737928114513636e-23	0.6381896666241718	0.03	0.05	1.0081192124843277e-18
LRRC37A	3.742657367030724e-23	-0.222454	0.005	0.015	1.0093946918881861e-18
LINC01517	3.828918532474772e-23	0.18234049837390431	0.011	0.024	1.032659328208446e-18
AC010789.2	3.936482372117861e-23	-0.574416	0.004	0.013	1.061669295760187e-18
PAK1IP1	3.944525719670127e-23	0.14769535419395874	0.011	0.023	1.0638385865950332e-18
VSIG10	4.0753156366784104e-23	0.5361309098795244	0.091	0.125	1.0991126272121672e-18
KATNAL2	4.136594176847339e-23	0.5436335942273325	0.02	0.037	1.1156394494957272e-18
FAM32A	4.164663116037177e-23	-0.51628	0.006	0.016	1.1232096423952266e-18
TGFB1	4.4367950927342416e-23	0.5841555998875076	0.005	0.015	1.196603636510425e-18
AL357141.1	4.620922938354676e-23	-0.357709	0.008	0.019	1.246262916474256e-18
AMDHD2	4.66583454431832e-23	-0.119126	0.011	0.023	1.2583755766026508e-18
AC011092.3	4.746890735422495e-23	-0.1212	0.011	0.023	1.280236431343447e-18
PPP1R37	4.77402570696683e-23	-0.144417	0.007	0.017	1.287554733168954e-18
LINC02499	4.7906271730093924e-23	1.2907478334337197	0.156	0.127	1.2920321485606331e-18
SLC25A5	4.8048584849494846e-23	-0.314897	0.012	0.025	1.295870333390876e-18
LRRC47	4.928890763024662e-23	-0.163245	0.014	0.027	1.3293218387877514e-18
AC004160.1	4.929487910744045e-23	0.3482981078815639	0.012	0.025	1.3294828895276688e-18
FANCB	5.1283144576397196e-23	0.4240556654873111	0.004	0.013	1.3831064092254323e-18
EMILIN2	5.306256192495456e-23	0.10121210322239271	0.003	0.011	1.4310972951160247e-18
PRODH2	5.352258908614293e-23	0.4439257991867378	0.071	0.101	1.4435042276532747e-18
RABAC1	5.38918851966168e-23	-1.02253	0.004	0.012	1.453464143752755e-18
LINC01607	5.630425658397619e-23	-0.211304	0.007	0.017	1.5185258000698379e-18
ACOX1	5.96933708371747e-23	0.520217	0.123	0.163	1.6099302114786016e-18
SLC2A12	6.022173785700253e-23	-0.11677	0.008	0.019	1.6241802700033582e-18
RCAN2	6.120935395352094e-23	0.2642077091491992	0.009	0.021	1.6508162761264598e-18
GLTP	6.172451291157398e-23	-0.152192	0.009	0.021	1.66471011322515e-18
AP001107.9	6.304886902627407e-23	0.5536050265810966	0.041	0.064	1.7004279976386115e-18
ARHGEF17	6.3542668871129185e-23	0.3624021700871123	0.006	0.016	1.713745779454354e-18
COPS9	6.411760472273152e-23	-0.744154	0.004	0.012	1.729251799372069e-18
AC093912.1	6.69407966700125e-23	2.2098880877962737	0.024	0.01	1.805393286190237e-18
ALPK1	6.713282760400849e-23	0.48800165548402075	0.051	0.076	1.810572360480109e-18
AL078581.4	6.717092481021465e-23	-0.233856	0.005	0.015	1.8115998421314894e-18
BRIX1	6.72145322370089e-23	0.4032333834047024	0.02	0.036	1.8127759344321298e-18
COBLL1	6.847189688166607e-23	0.2585241148650339	0.5	0.682	1.846687058898534e-18
MSS51	6.921482610940896e-23	-0.185452	0.005	0.014	1.8667238601707596e-18
B4GALT7	6.979500795766712e-23	-0.665439	0.004	0.013	1.8823713646182823e-18
AP001318.2	7.226001260132169e-23	-0.340431	0.004	0.013	1.948852539857646e-18
PHKG2	7.324452431649787e-23	0.14347786574093657	0.009	0.021	1.9754048208159474e-18
SUSD4	7.564268087609939e-23	2.0498875848613483	0.025	0.011	2.0400831032284004e-18
PKIB	7.654567780987653e-23	0.308949	0.059	0.086	2.0644369305323702e-18
MIR646HG	7.704546114442168e-23	2.413007000283887	0.023	0.01	2.0779160870650526e-18
TSC22D4	7.751179098543688e-23	-0.292698	0.005	0.013	2.0904930028772328e-18
AC018557.3	7.813596169797577e-23	-0.194505	0.007	0.017	2.1073268869944064e-18
TMEM38A	8.347071609008724e-23	0.15349058513390013	0.014	0.027	2.251205212949653e-18
IDUA	8.367324422478874e-23	0.4072756383143692	0.013	0.026	2.2566673967425523e-18
ALG10	8.369771263695217e-23	-0.147999	0.007	0.017	2.2573273098186003e-18
ZNF513	8.39623939573896e-23	-0.391118	0.009	0.02	2.2644657650307977e-18
SLC39A13	8.639970015712662e-23	-0.8767	0.004	0.012	2.3301999132377047e-18
IRGQ	8.998011914297617e-23	0.14678315591408575	0.01	0.022	2.4267638132860673e-18
CRYBG3	9.008218940946257e-23	0.43746560202068974	0.003	0.01	2.4295166483732054e-18
ENPP1	9.387091627796377e-23	0.5166682773235054	0.251	0.322	2.531698612016683e-18
MARCH3	9.458696799194975e-23	0.5499098447884565	0.03	0.05	2.5510105267428847e-18
ZSCAN32	9.462173659497371e-23	0.23805742569810828	0.01	0.022	2.5519482359664413e-18
ARSD	9.471050614883451e-23	-0.136195	0.024	0.041	2.554342350834067e-18
SAXO2	9.92646132075595e-23	-0.448432	0.01	0.021	2.6771666182078797e-18
MHENCR	9.945956641027688e-23	-0.265045	0.012	0.025	2.6824245060851675e-18
AP000487.1	1.086413484840311e-22	0.1817169552365554	0.016	0.031	2.930057168614319e-18
PIGO	1.0865481848109761e-22	-0.789462	0.005	0.014	2.9304204544352025e-18
RXRB	1.1088188950275086e-22	0.2932408467881249	0.021	0.037	2.9904845598891908e-18
EARS2	1.112425102792632e-22	0.41977905593357034	0.027	0.045	3.0002105022317286e-18
PANX1	1.132170084884496e-22	0.4245402290044882	0.026	0.044	3.0534627189334855e-18
LINC00534	1.1372849426438564e-22	0.5749931266716426	0.018	0.033	3.0672574903104806e-18
SLC22A10	1.1442080624374168e-22	1.548368963214999	0.101	0.075	3.085929144393713e-18
MON1B	1.1447325798166662e-22	0.309806	0.012	0.025	3.0873437677655485e-18
CSTF2T	1.1621196068614567e-22	-0.42489	0.003	0.011	3.1342365797053485e-18
FAM47E	1.175528482782602e-22	0.31165496385228897	0.026	0.044	3.1704003180646772e-18
ZNF229	1.2368443175064504e-22	-0.549212	0.01	0.022	3.335769124314897e-18
AC073896.2	1.2854751728719067e-22	0.4252767633682466	0.012	0.025	3.4669265412355323e-18
REXO1	1.3179475078901432e-22	0.576633	0.023	0.04	3.554504428779716e-18
PPOX	1.3329475767111555e-22	0.15504516177985872	0.012	0.026	3.594959614389987e-18
KNOP1	1.3347895493197404e-22	0.12645989926164658	0.019	0.034	3.59992741451534e-18
HMGN5	1.3383793723545423e-22	-0.252704	0.008	0.018	3.6096091672402004e-18
EPHB4	1.3659648007686268e-22	0.44238480949502446	0.038	0.06	3.684007067672987e-18
POLR2I	1.376935592398921e-22	-0.489098	0.004	0.013	3.71359529269989e-18
SPRYD4	1.384927226351805e-22	-0.259608	0.009	0.02	3.735148729470818e-18
AC069243.1	1.4049297540287216e-22	-0.808344	0.003	0.011	3.7890955466154626e-18
MBD4	1.4303178795617815e-22	0.6259625044784529	0.044	0.067	3.857567321178125e-18
FBXL18	1.4379681138342122e-22	0.6885245870823735	0.028	0.046	3.87820000301087e-18
ST6GAL1	1.4690488817468548e-22	0.7250406657862014	0.127	0.167	3.962024834071268e-18
ZNF274	1.4837223700616107e-22	0.4112118864864436	0.039	0.061	4.001599232056164e-18
CXorf56	1.5264548141019356e-22	-0.251429	0.009	0.02	4.11684863363292e-18
AP000926.2	1.530167716350433e-22	-0.355607	0.007	0.017	4.126862330997118e-18
FMC1	1.5330119063475518e-22	-0.402366	0.009	0.021	4.1345331114193474e-18
AC098829.1	1.5610622929707748e-22	0.620097	0.04	0.062	4.21018500414218e-18
AC025262.1	1.5924129460436658e-22	-0.566811	0.003	0.011	4.294737715479767e-18
AL133259.1	1.6631452995660706e-22	-0.586659	0.003	0.01	4.485502872929693e-18
MEN1	1.6683942572543978e-22	-0.188079	0.01	0.022	4.499659311815111e-18
ALKBH7	1.687155478487704e-22	-0.514644	0.008	0.018	4.550258325481338e-18
PBXIP1	1.696230495999951e-22	0.24676035582061573	0.017	0.032	4.574733647711868e-18
CYC1	1.749146973079294e-22	-0.43466	0.006	0.016	4.717449386394856e-18
TPK1	1.7522620913823333e-22	0.5846027845017296	0.038	0.059	4.725850860458153e-18
ASPN	1.7722813480160956e-22	0.6446281683861477	0.011	0.024	4.77984279559941e-18
ZNF540	1.8255622516924742e-22	0.187238	0.02	0.037	4.923541392814603e-18
RNF141	1.826826499291523e-22	-0.225247	0.01	0.022	4.926951068589237e-18
MPLKIP	1.8503266611797694e-22	0.640172	0.057	0.083	4.990331005201838e-18
HIST1H2BE	1.863482716394696e-22	-0.158383	0.005	0.015	5.025812886116495e-18
MRPS18A	1.8752500978087742e-22	-0.150883	0.008	0.019	5.057549513790264e-18
PLAC8L1	1.9111969698085576e-22	-0.209426	0.006	0.016	5.15449822757368e-18
EIF6	1.9468460601277543e-22	0.2636844169911714	0.023	0.04	5.250643824164553e-18
AC007383.2	1.9687327889431052e-22	-1.38226	0.004	0.012	5.309672331779555e-18
SHF	1.971805660770896e-22	0.1838713392630842	0.009	0.02	5.3179598670991065e-18
SREBF2	1.9820567877661633e-22	0.6038935692337104	0.311	0.408	5.3456071566053425e-18
EXD3	1.9970900800749012e-22	0.6319423004386373	0.03	0.049	5.386151945962009e-18
DVL2	2.0092423696630965e-22	0.2519030186598319	0.022	0.039	5.418926670981371e-18
RAB40C	2.0226231394942253e-22	0.5423727224712784	0.053	0.078	5.455014607215926e-18
AL022157.1	2.039447014561835e-22	-0.427817	0.004	0.012	5.500388598273269e-18
TMEM19	2.0657557868707417e-22	0.31892072722759846	0.006	0.016	5.57134335719039e-18
HEG1	2.1032963966319992e-22	0.10988609118786874	0.008	0.02	5.672590381716502e-18
BICRA	2.16002441858597e-22	-0.834584	0.005	0.013	5.8255858569263606e-18
ZNF71	2.1847530841700285e-22	-0.256541	0.006	0.016	5.892279068006567e-18
SH3GL1	2.21975534284104e-22	0.5415278190698074	0.048	0.072	5.986680159642285e-18
ZEB2	2.2635878832714785e-22	1.0608009978423538	0.013	0.027	6.104896521183178e-18
ITGAE	2.289685350523221e-22	0.25192031468096565	0.029	0.048	6.175281390361127e-18
IAH1	2.3259014078247793e-22	0.25428442488142045	0.019	0.034	6.27295609690343e-18
CIAO2B	2.3365116871573577e-22	-0.360933	0.008	0.019	6.301572020263393e-18
SLC9B1	2.438741300134243e-22	-0.179759	0.013	0.026	6.5772852864620535e-18
TCOF1	2.4869803218230935e-22	0.26488235942715077	0.014	0.028	6.707385927956883e-18
AL355999.1	2.541204016336062e-22	0.21668837828990117	0.008	0.018	6.85362723205836e-18
ABHD15-AS1	2.5846651127650013e-22	0.4172782305752962	0.009	0.021	6.970841809127209e-18
NUDT12	2.6557952347187454e-22	0.17464341307469233	0.019	0.035	7.162679748036456e-18
ORAI2	2.728030368545497e-22	0.2902682833042203	0.005	0.013	7.357497903967205e-18
DDT	2.7898975937776255e-22	-0.10452	0.019	0.035	7.524353810418256e-18
C12orf76	2.809386029814043e-22	-0.16091	0.013	0.026	7.576914122408475e-18
SQOR	2.841503037156338e-22	0.33616	0.028	0.046	7.663533691210644e-18
ANXA11	2.916824957153126e-22	0.36820853141687326	0.02	0.036	7.866676909441981e-18
NR1I3	3.074215288168327e-22	1.93215	0.022	0.009	8.291158632189979e-18
CASP7	3.081592551293286e-22	-0.322047	0.009	0.02	8.311055110837992e-18
AP1M1	3.1948270691792194e-22	0.3293196697918497	0.038	0.059	8.616448605576355e-18
TSPAN17	3.2374411784873673e-22	-0.41417	0.003	0.01	8.731378858380429e-18
SNHG20	3.276883075501195e-22	0.13930207882405554	0.01	0.021	8.837753654626723e-18
MIEF1	3.284346083528463e-22	-0.115157	0.014	0.027	8.857881387276265e-18
WNT2B	3.308824450895977e-22	0.4059840405890096	0.009	0.021	8.92389954406645e-18
EIF2B2	3.358795113843134e-22	-0.199807	0.007	0.018	9.058670422034933e-18
AC068533.3	3.4638261001827054e-22	0.5803143600173053	0.02	0.036	9.341938992192757e-18
ICMT	3.476345464037061e-22	-1.28128	0.003	0.011	9.375703716507953e-18
FAM219A	3.51299304705512e-22	0.32391266316850187	0.013	0.027	9.474542247907659e-18
MAP3K11	3.5584619599100476e-22	0.12056989527617956	0.019	0.034	9.597171905877398e-18
AL023755.1	3.6963097026307846e-22	1.3591304696507214	0.175	0.148	9.968947267995227e-18
GTPBP1	3.72467821540632e-22	0.1507341837079208	0.016	0.031	1.0045457146950845e-17
VASP	3.7899224676021844e-22	0.3846664448307444	0.009	0.02	1.0221420895123091e-17
AC095032.1	4.046074476109799e-22	-0.185641	0.013	0.027	1.0912262862068128e-17
AL133480.1	4.0839200203750054e-22	0.5268337787912705	0.016	0.03	1.101433229495139e-17
ZBTB6	4.146382367730213e-22	-0.610904	0.004	0.013	1.1182793245768385e-17
CCNB1IP1	4.2343602196357854e-22	0.6487368036065672	0.086	0.119	1.1420069512357713e-17
KLF2	4.353495680771855e-22	-0.528299	0.005	0.013	1.1741377851041694e-17
AL080276.2	4.542759083668e-22	0.16092418311844447	0.011	0.023	1.2251821248652595e-17
PPP1R35	4.557941168728271e-22	-0.420636	0.008	0.018	1.2292767332060146e-17
SIVA1	4.591629491573055e-22	0.2556932469005564	0.014	0.027	1.2383624738772529e-17
AVIL	4.603154196839977e-22	0.6617114532130635	0.013	0.027	1.2414706868877417e-17
AC127035.1	4.639651248881894e-22	0.278779	0.011	0.024	1.2513139418234467e-17
SEPTIN6	4.660050208696406e-22	0.1265443219270046	0.033	0.052	1.2568155412854206e-17
ZEB1-AS1	4.962961321918913e-22	0.5559588413375383	0.01	0.022	1.3385106685215309e-17
ABCB5	5.302375115841541e-22	0.2828583066504953	0.003	0.011	1.4300505687424635e-17
ZNF880	5.724313285745093e-22	-0.31734	0.005	0.014	1.5438472931654514e-17
ACADVL	5.771137415231777e-22	0.7743819955762647	0.086	0.119	1.5564757608880102e-17
DNAJC4	5.873945555394153e-22	-0.453136	0.004	0.011	1.584203116289803e-17
SNHG26	5.995951372223224e-22	-0.567921	0.003	0.01	1.6171080850886036e-17
ZNF622	6.142810780077889e-22	-0.121352	0.007	0.017	1.6567160673870066e-17
UGT3A1	6.211279989582184e-22	0.404169	0.021	0.038	1.675182213190315e-17
ZNF329	6.287356018656258e-22	0.4125688662086242	0.02	0.036	1.695699918231593e-17
LINC02427	6.443037744969735e-22	0.22729947070832024	0.015	0.028	1.7376872798183377e-17
C2orf42	6.509476232804399e-22	0.3340509467847319	0.026	0.043	1.7556057399873466e-17
MYBBP1A	6.51536202952913e-22	0.4228326293356961	0.012	0.025	1.7571931393640063e-17
SERPINB1	6.542429267061507e-22	0.24470041372921436	0.01	0.021	1.7644931733264885e-17
SHMT1	6.854410206538677e-22	1.7803615578396725	0.08	0.056	1.8486344327034815e-17
VRK3	7.143320623652079e-22	0.3322939947467889	0.018	0.033	1.926553572198966e-17
ATOH8	7.515597546233149e-22	0.3732753041793182	0.006	0.015	2.0269566582190802e-17
HEXIM1	7.535741701784907e-22	0.2420595432119228	0.011	0.023	2.0323895369713895e-17
RNPEPL1	7.575044431902443e-22	-0.410192	0.008	0.018	2.042989483284089e-17
KCTD2	7.697093711676429e-22	0.11940105194344319	0.008	0.018	2.075906174039133e-17
ZNF20	7.7871632049199605e-22	-0.127943	0.005	0.014	2.1001979163669134e-17
FLVCR2	7.921749219418179e-22	0.5448451195330587	0.124	0.164	2.1364957644770827e-17
SNHG21	8.132225547934405e-22	-0.569183	0.007	0.017	2.1932612302779092e-17
INPP5E	8.231402145894985e-22	-0.14183	0.006	0.016	2.2200091587478773e-17
PCYT1A	8.25303889971984e-22	0.42422142838767374	0.039	0.06	2.225844591254441e-17
AL139294.1	8.358697941540554e-22	0.1989816383727554	0.005	0.013	2.2543408348334874e-17
SP2-AS1	8.471920709680505e-22	0.27754674098348975	0.018	0.032	2.2848770154008323e-17
HVCN1	8.837606424537005e-22	0.27616724960587646	0.004	0.013	2.3835024526976305e-17
C4orf33	9.148539890161908e-22	-0.123559	0.007	0.018	2.4673612083766666e-17
CLCN6	9.524275172560952e-22	0.5119416033533093	0.064	0.091	2.5686970140396886e-17
AL390728.5	9.678445882406753e-22	-0.371198	0.003	0.011	2.6102768544851014e-17
AL354892.1	9.82485468844976e-22	0.20066057255215508	0.015	0.029	2.6497633094749e-17
IFRD2	9.88510897077836e-22	0.20358591088439937	0.013	0.026	2.666013889418924e-17
C14orf119	1.039426209328717e-21	-0.486324	0.006	0.016	2.80333248655955e-17
SPIN4	1.04664975518816e-21	-0.440414	0.005	0.014	2.8228143897424674e-17
AKIP1	1.0986305743757785e-21	-0.278405	0.006	0.016	2.9630066590914746e-17
LRRC8A	1.146355407270779e-21	0.43414591377357814	0.015	0.03	3.0917205334092907e-17
AF165147.1	1.186706323508311e-21	0.6337795964942938	0.066	0.093	3.2005469545019145e-17
AC073111.4	1.1990435048715762e-21	0.17874553527541748	0.018	0.033	3.233820332638641e-17
RNASEH1-AS1	1.2705997813226188e-21	-0.212004	0.007	0.017	3.426807610227103e-17
ZNF776	1.2979906132751918e-21	-0.168266	0.012	0.024	3.5006806840031925e-17
AL136419.3	1.3709792196163416e-21	-0.300522	0.003	0.01	3.6975309553052734e-17
PICK1	1.3974321163571014e-21	0.15362391574795486	0.018	0.033	3.768874417815103e-17
NBEAL2	1.4351420945067271e-21	0.20826195692308858	0.004	0.012	3.870578228884643e-17
GATD3B	1.4692561416472313e-21	-0.787363	0.007	0.017	3.962583814022583e-17
TMTC1	1.487747074112388e-21	-0.295898	0.019	0.034	4.0124538588811104e-17
SGSH	1.6587415277737703e-21	-0.154235	0.008	0.018	4.4736259004058586e-17
SNAP25	1.6706679299391315e-21	0.7925976033928291	0.108	0.145	4.505791407045838e-17
AMT	1.6709778358866746e-21	0.2642130478697666	0.025	0.043	4.5066272233863615e-17
Z93020.1	1.7446025439900675e-21	-0.14806	0.006	0.016	4.705193061141212e-17
SUMO3	1.7859125405444537e-21	-0.114369	0.005	0.014	4.816606121848392e-17
NEK5	1.985785730687496e-21	-0.469736	0.003	0.011	5.3556641156641765e-17
HSPBP1	1.986944722099687e-21	-0.246409	0.006	0.015	5.3587899155028554e-17
AL162431.1	1.9922472064974437e-21	-0.218242	0.006	0.016	5.3730907159236054e-17
RUNDC1	1.993418780757139e-21	0.16527618577748981	0.011	0.022	5.3762504517020037e-17
AC012494.1	2.0622228217869306e-21	0.17007931275504795	0.003	0.011	5.561814950359352e-17
HIST1H2BD	2.072049596422162e-21	-0.136175	0.025	0.043	5.588317761550571e-17
MTA2	2.0877711878466156e-21	-0.239979	0.004	0.011	5.630718893622322e-17
ADAT1	2.1079248155299858e-21	0.1595132143111102	0.01	0.022	5.685073227484372e-17
GEMIN7-AS1	2.1716919928780897e-21	0.37440342129660653	0.01	0.022	5.857053304792208e-17
CENPO	2.2243460342146766e-21	0.34144550201735724	0.006	0.016	5.999061254276982e-17
APBB1	2.3016621319226243e-21	-0.605344	0.004	0.013	6.207582769795317e-17
ZDHHC11	2.3108375973642565e-21	0.3532914789131816	0.009	0.021	6.2323290000914e-17
SLC2A8	2.324160446588752e-21	-0.341863	0.006	0.015	6.268260724449864e-17
EXOC8	2.404685684322528e-21	-0.195477	0.011	0.023	6.485437290617859e-17
PAXBP1-AS1	2.428442540251597e-21	0.1445170112629799	0.012	0.024	6.549509531058557e-17
DHPS	2.475181212801937e-21	-0.242655	0.008	0.019	6.675563730926824e-17
SLC22A25	2.4859245457233342e-21	1.6698538292916296	0.087	0.063	6.704538499815832e-17
APOB	2.5248081078462067e-21	0.19765741151529248	0.498	0.641	6.80940746686122e-17
IFFO1	2.5259194818595926e-21	0.17965683196621995	0.014	0.027	6.812404842575322e-17
THSD4	2.5280984896247618e-21	0.5109383135583796	0.01	0.021	6.818281626517982e-17
SLC16A4	2.5867939250979196e-21	0.10300726562153928	0.012	0.025	6.976583215989089e-17
CHCHD1	2.5942969342707375e-21	-0.261035	0.007	0.017	6.996818831728179e-17
AC015802.6	2.602434843312132e-21	-0.422055	0.003	0.011	7.01876677241282e-17
FABP5	2.6125592958222598e-21	-0.198731	0.004	0.013	7.046072420832634e-17
WSB2	2.6243279142161593e-21	0.2928563829585822	0.02	0.036	7.077812384640982e-17
SLC20A1	2.6509198695164376e-21	0.870555	0.028	0.047	7.149530888085832e-17
XDH	2.6552820325864612e-21	0.3462129141004229	0.006	0.015	7.161295641885686e-17
PPA1	2.7065769743708477e-21	0.4562891832152103	0.077	0.107	7.299638099878176e-17
SORD	2.8412944006577904e-21	0.4125778874005658	0.149	0.192	7.66297099857406e-17
KANK4	2.871704221413902e-21	-0.179048	0.033	0.053	7.744986285153293e-17
PUS1	2.888606157696354e-21	0.30370289199253664	0.018	0.033	7.790570807307067e-17
ZNF620	2.957438370789089e-21	-0.162733	0.008	0.018	7.976211286018173e-17
COLGALT1	2.97033967708761e-21	0.3784083967806149	0.011	0.023	8.011006109105285e-17
PIN1	2.986485032693762e-21	0.11653087039468613	0.007	0.017	8.054550133175076e-17
ZKSCAN7	3.0713754540728565e-21	-0.177472	0.009	0.02	8.283499599634494e-17
KIF22	3.1274236453163496e-21	0.17988263468671484	0.007	0.017	8.434661571418194e-17
AL645465.1	3.182163373967303e-21	0.9267765881012302	0.023	0.04	8.582294619589816e-17
SLX4	3.2103601694683197e-21	-0.198001	0.007	0.016	8.658341377056058e-17
TTC6	3.227228695842634e-21	0.49520871090845797	0.299	0.384	8.703835792687584e-17
AC007406.5	3.2426039613340804e-21	-0.583026	0.003	0.011	8.745302883718014e-17
MPV17	3.2880047067609514e-21	0.29078913310934285	0.021	0.037	8.867748694134286e-17
GPATCH11	3.360316407490851e-21	-0.18129	0.008	0.018	9.062773351002825e-17
PPFIA2	3.447376985165658e-21	0.8991173729384396	0.017	0.032	9.29757572899178e-17
PLA1A	3.655847143801758e-21	0.1571146434846109	0.015	0.028	9.859819746833342e-17
LDLR	3.6725025198740435e-21	1.66366	0.201	0.177	9.904739296100296e-17
AC016831.7	3.723172633005149e-21	0.9494431389799427	0.097	0.131	1.0041396591214886e-16
FANCF	3.7964436603706215e-21	-0.590929	0.003	0.01	1.0239008552019566e-16
LIPT1	3.81176338156592e-21	-0.682037	0.004	0.012	1.0280325840083285e-16
PIK3R1	3.8570132289765445e-21	0.511194	0.21	0.27	1.040236467854974e-16
ALG1L2	4.033425462707812e-21	-0.454155	0.004	0.013	1.0878148472922969e-16
TESMIN	4.118839391737592e-21	-0.444483	0.007	0.016	1.1108509839516284e-16
USP19	4.131397384046053e-21	0.16326646607144157	0.009	0.02	1.1142378744772204e-16
AL022311.1	4.2514627857311186e-21	0.3243560049561576	0.018	0.033	1.1466195133116826e-16
BCKDHA	4.270184139206785e-21	-0.276882	0.006	0.016	1.1516686623440698e-16
TRMT1	4.356726762845271e-21	0.20312875530872088	0.017	0.032	1.1750092079393695e-16
DEPP1	4.412056534104741e-21	-0.315815	0.01	0.021	1.1899316472480487e-16
RNF157-AS1	4.446634226251115e-21	-0.250004	0.004	0.013	1.1992572508199256e-16
SLC25A38	4.495402177275046e-21	0.17003611612994263	0.012	0.024	1.2124099672110797e-16
SPAG17	4.651986218086894e-21	-0.19252	0.004	0.012	1.2546406830180353e-16
AIFM1	4.656870132455609e-21	0.1308792200376745	0.025	0.043	1.2559578747232777e-16
MZF1-AS1	4.878418394623251e-21	0.40838001709550653	0.01	0.022	1.315709441029891e-16
TRIM39	4.9772892832666774e-21	-0.382339	0.007	0.017	1.3423749196970228e-16
SDC4	5.205795202519566e-21	2.6926	0.029	0.015	1.404002966119527e-16
CDYL2	5.230139602183751e-21	0.6567126231124742	0.005	0.013	1.4105686507089578e-16
SMCR8	5.2520428974074806e-21	-0.401327	0.006	0.015	1.4164759694307976e-16
AL357568.2	5.308063568496865e-21	-0.430258	0.003	0.011	1.4315847444236043e-16
LIX1L	5.5641076523566204e-21	0.12774122567343404	0.022	0.038	1.5006398338405804e-16
LINC01237	5.650860526937709e-21	0.10937095992112678	0.009	0.019	1.5240370841151e-16
PELO	5.710412696969138e-21	-0.24738	0.008	0.019	1.5400983043725765e-16
MIMT1	5.930131115427981e-21	-0.284217	0.007	0.017	1.5993563618309265e-16
AL139353.2	5.957313619341962e-21	0.27936360244976255	0.008	0.018	1.6066874831365272e-16
DBI	6.261068222872095e-21	0.26939776234419766	0.033	0.052	1.688610099708604e-16
LRRC61	6.263596643516431e-21	-0.438738	0.003	0.011	1.6892920147563814e-16
SNED1	6.464620766041748e-21	0.7061492984881466	0.076	0.106	1.7435082206014594e-16
TRIM45	6.4659020280472364e-21	-0.465936	0.003	0.011	1.7438537769643396e-16
TRAF3IP2	6.49608456834282e-21	-0.148549	0.014	0.026	1.7519940080820585e-16
TMCO1-AS1	6.57382620898835e-21	-0.444976	0.009	0.02	1.772960928564158e-16
ZBED9	6.702540841231833e-21	-0.400093	0.006	0.015	1.8076752648802254e-16
AL035458.2	6.855059397206564e-21	0.32511380752612795	0.03	0.049	1.8488095194266103e-16
NIT1	6.88862997051005e-21	0.2845085965059795	0.029	0.047	1.8578635030465606e-16
AP1B1	7.044951292853952e-21	0.3822551331792998	0.019	0.034	1.9000233636827108e-16
AC009501.3	7.071596112223335e-21	-0.195508	0.004	0.011	1.9072094714666333e-16
MIEN1	7.098139837788615e-21	-0.191403	0.005	0.013	1.9143683142515894e-16
CYB561D1	7.142759464904617e-21	-0.448078	0.004	0.012	1.9264022276847751e-16
ANKRD9	7.23463668095997e-21	-0.277233	0.004	0.012	1.9511815128549037e-16
IL12RB2	7.520788381163576e-21	0.9238908800268262	0.011	0.022	2.0283566263998164e-16
TIMM22	7.523967964995627e-21	-0.369415	0.004	0.012	2.0292141601593207e-16
GLI4	7.88670132222076e-21	0.29342349060845896	0.012	0.024	2.1270433466029388e-16
MYLK-AS1	7.99609861460576e-21	0.31438730472940635	0.036	0.056	2.1565477963591734e-16
TIMM17B	8.107856431310194e-21	-0.403517	0.005	0.014	2.1866888795243595e-16
AC110611.1	8.315030423495917e-21	-0.280477	0.004	0.012	2.242563705216849e-16
L3MBTL4	8.41033221369619e-21	0.4508708755366593	0.416	0.566	2.2682665980338627e-16
CLK3	8.543381686803118e-21	0.2521413219743689	0.02	0.035	2.3041500409308006e-16
MRPS7	8.602099452081941e-21	0.20671365544463205	0.009	0.019	2.3199862222264994e-16
TMEM143	8.610366124777015e-21	0.415134	0.025	0.041	2.322215743852361e-16
SPDYE5	9.439715771192403e-21	-0.572217	0.003	0.011	2.545891343490591e-16
PAXIP1-AS2	9.521819170690809e-21	0.28088558387617857	0.028	0.046	2.568034630335311e-16
RAB27B	9.527801310252753e-21	-0.364296	0.003	0.01	2.5696480133751673e-16
GADD45GIP1	9.546350026717569e-21	-0.33299	0.008	0.018	2.5746506022057283e-16
TMEM231	9.800963161872115e-21	0.12221955455055111	0.005	0.014	2.6433197647569097e-16
TEX22	9.806550053406132e-21	0.12868581023460068	0.013	0.026	2.6448265494036337e-16
CARHSP1	9.858715587978845e-21	0.6031817604473833	0.039	0.06	2.6588955940778945e-16
FIBP	1.026270293890344e-20	-0.44401	0.003	0.01	2.767850982622258e-16
PCIF1	1.0430476646663811e-20	-0.297955	0.005	0.014	2.81309955160523e-16
TAS2R30	1.0584722428121335e-20	-0.16895	0.011	0.023	2.854699638864324e-16
TUFT1	1.0620068512976373e-20	-0.396704	0.012	0.025	2.864232477949728e-16
HINFP	1.0635683957159985e-20	0.23186797363397504	0.011	0.023	2.868443963246048e-16
C5orf56	1.1207303871454655e-20	0.6035038222554054	0.032	0.051	3.0226098541313205e-16
WDR31	1.1639744413975502e-20	0.13775095537359316	0.014	0.028	3.1392390684491927e-16
LINC-PINT	1.1814808590603152e-20	0.5537704256728255	0.043	0.065	3.18645387688567e-16
AGXT	1.2292648999774014e-20	1.6417688746431915	0.055	0.035	3.3153274352390515e-16
SH3PXD2B	1.2626291380610236e-20	0.3806733688304449	0.031	0.049	3.4053107853505807e-16
NCBP2AS2	1.318286318017076e-20	-0.456107	0.005	0.014	3.555418199692054e-16
ZNRD1	1.3233517280504054e-20	-0.65608	0.004	0.012	3.5690796105519434e-16
TCFL5	1.363077043276285e-20	0.17973115115290517	0.007	0.017	3.6762187857161405e-16
LINC00636	1.3834956084167643e-20	0.39272839326512377	0.011	0.022	3.7312876559000133e-16
ZFPL1	1.4069289524257562e-20	-0.348157	0.004	0.012	3.7944873846922647e-16
C21orf58	1.4679817393716775e-20	0.9307222804827897	0.017	0.032	3.959146751085414e-16
GNPNAT1	1.4744692922718087e-20	0.32884773003238643	0.056	0.081	3.976643681257068e-16
MMP24	1.489424360311774e-20	-0.297464	0.005	0.014	4.016977499760854e-16
WDR55	1.4970961919261018e-20	-0.447982	0.008	0.018	4.0376684296246963e-16
CAMK1	1.5042112283813462e-20	-0.146626	0.014	0.026	4.0568576829444906e-16
MTFR1L	1.5238698676163976e-20	0.42536326502283206	0.023	0.039	4.109877032961424e-16
NAB1	1.5561931639620104e-20	0.6238072758333777	0.042	0.064	4.1970529632055417e-16
ZNF511	1.5921435670872548e-20	-0.368449	0.005	0.014	4.294011200434326e-16
CMAS	1.6034063114507793e-20	0.1998860759804848	0.026	0.043	4.3243868219827517e-16
CCDC142	1.7042565396432045e-20	0.10192976859835712	0.018	0.032	4.596379887417723e-16
PLIN3	1.7515460900901538e-20	0.4308439323017721	0.01	0.021	4.723919804973145e-16
CENPT	1.8184512556528167e-20	0.2952124840517736	0.015	0.028	4.904363036495647e-16
IRF6	1.8861420783921846e-20	-0.126235	0.006	0.015	5.086925185423722e-16
FBXL12	1.9415951743585785e-20	0.23375622335560164	0.02	0.035	5.236482185245086e-16
POU5F2	1.9442083616577627e-20	0.13048328443193435	0.014	0.027	5.243529951390986e-16
CRHR2	2.032456262320443e-20	-0.745149	0.003	0.011	5.4815345394782345e-16
NDUFA6	2.0739334559382887e-20	-0.501351	0.007	0.016	5.593398530665564e-16
PLEKHM1	2.0966299874592327e-20	0.32567291081221494	0.015	0.028	5.654611076177551e-16
ANTKMT	2.151569602241739e-20	-0.624493	0.004	0.013	5.80278321724597e-16
SMIM12	2.158353155911402e-20	0.3473702750251366	0.026	0.044	5.821078461493051e-16
C12orf49	2.1902070003018937e-20	-0.262758	0.007	0.016	5.906988279814207e-16
FADS1	2.220230477194887e-20	0.514958	0.072	0.101	5.98796159699461e-16
DEXI	2.25049650519621e-20	-0.63082	0.004	0.012	6.069589074514178e-16
AL161665.1	2.304011803200987e-20	-0.408744	0.004	0.011	6.213919833233062e-16
BTN3A3	2.340614255267045e-20	-0.155508	0.008	0.018	6.312636646455221e-16
ARPC1B	2.344553380968088e-20	0.4675274533902001	0.012	0.024	6.323260468470933e-16
DNAJC25	2.453222832171053e-20	0.44917082494318783	0.05	0.073	6.61634197836533e-16
GAS2	2.456734784025761e-20	0.6775952934504788	0.507	0.598	6.625813712517478e-16
ZNF460	2.4621528158923258e-20	0.20200993616518303	0.013	0.026	6.640426144461602e-16
IPO13	2.4885896507953025e-20	-0.177356	0.004	0.012	6.711726288194931e-16
IL3RA	2.54201704513719e-20	0.47093965863437903	0.013	0.026	6.855819970735002e-16
TAGLN2	2.603256779792755e-20	-0.118159	0.005	0.014	7.02098353510106e-16
AC093849.4	2.6570816063331745e-20	0.4203534207055739	0.004	0.013	7.166149092280571e-16
CPS1-IT1	2.693146131263867e-20	1.204547495182047	0.12	0.094	7.263415116018649e-16
TRIM16L	2.8520939647874815e-20	0.1685179998361579	0.015	0.029	7.692097423031837e-16
SHMT2	2.886561861179536e-20	-0.171595	0.008	0.019	7.785057339601209e-16
MCUR1	2.978077730158361e-20	0.16763857325069642	0.013	0.025	8.0318756382371e-16
STEAP2-AS1	3.056379967296635e-20	0.4960458988218438	0.091	0.123	8.243056771799024e-16
TRABD	3.1735960929114386e-20	0.22810060798676268	0.013	0.025	8.55918866258215e-16
ZBTB20-AS1	3.3338761113657144e-20	0.3774401963338261	0.018	0.033	8.991463872353331e-16
SPSB1	3.38078852047515e-20	0.43754675277774124	0.024	0.04	9.11798663972148e-16
LSR	3.7094554011701964e-20	0.22733074540240272	0.02	0.035	1.000440121695602e-15
IPCEF1	3.714383320223507e-20	0.4039302155507549	0.007	0.016	1.00176918146428e-15
CXXC1	3.8602821161987177e-20	0.24703124489224448	0.01	0.021	1.0411180867387942e-15
AC027243.3	4.0560811237561435e-20	0.17809308379179312	0.021	0.036	1.0939250790770319e-15
CYP4A22	4.059726256281292e-20	2.024570493567534	0.013	0.004	1.0949081713190644e-15
FAM117A	4.0716881675339275e-20	0.42806741278865346	0.024	0.04	1.0981342987839003e-15
AC106818.2	4.1093436756150136e-20	0.39960498332337036	0.013	0.026	1.1082899893133693e-15
TFAP4	4.124496332272491e-20	0.19466935522987638	0.009	0.02	1.1123766608138908e-15
IPO9-AS1	4.138482223516245e-20	0.4895508202475707	0.003	0.011	1.1161486556823314e-15
FAM177A1	4.2783686187904796e-20	0.5107020338533947	0.046	0.068	1.1538760164877923e-15
KEAP1	4.312617080432856e-20	0.2467157997233369	0.013	0.025	1.1631128265927413e-15
XRCC3	4.32320386602183e-20	-0.130541	0.004	0.011	1.1659680826660874e-15
CPSF4	4.3714184364065846e-20	0.21942411162925657	0.016	0.029	1.1789715522988559e-15
TTC31	4.4230132053170177e-20	0.4957577938103497	0.023	0.039	1.1928866614739996e-15
APOBEC3F	4.509590038923499e-20	-0.446748	0.003	0.01	1.2162364334976677e-15
NPIPA5	4.57719211696028e-20	-0.245127	0.01	0.021	1.2344687139441875e-15
ZNF232	4.6306609818598844e-20	-0.164594	0.007	0.017	1.2488892668076109e-15
CDIPT	4.656252219703815e-20	-0.282399	0.007	0.017	1.255791223654119e-15
PER2	4.8714650903792517e-20	0.6163109608747204	0.044	0.066	1.3138341348752842e-15
C12orf40	5.0851366110286706e-20	1.1065274214815823	0.025	0.042	1.3714613439944325e-15
AC092910.3	5.104964814232359e-20	0.48053354070156606	0.024	0.04	1.3768090103984672e-15
DPP9	5.173698677824296e-20	0.4435799503421216	0.035	0.054	1.3953465334092126e-15
TPRG1	5.2583002339632444e-20	1.1274573954749474	0.165	0.138	1.418163573099887e-15
HFE	5.418656579185456e-20	0.1128919905151422	0.006	0.015	1.4614116794063174e-15
PET117	5.450760264344821e-20	-0.11898	0.008	0.018	1.4700700432937982e-15
CASKIN1	5.633335868048333e-20	-0.639846	0.003	0.01	1.5193106836126354e-15
NAXE	5.684604050779864e-20	-0.704579	0.003	0.01	1.5331377124953293e-15
MCM3AP-AS1	5.704605068774755e-20	0.3788756273570979	0.032	0.051	1.5385319870485513e-15
TAF6L	5.980737129218814e-20	0.15278865890105342	0.013	0.026	1.613004803750314e-15
HIST1H4E	6.00711900377418e-20	-0.602551	0.006	0.014	1.6201199953178963e-15
FECH	6.02784689875682e-20	0.20676830161509852	0.012	0.024	1.6257103085947142e-15
PRXL2A	6.107296183851274e-20	0.3014477404338738	0.056	0.08	1.6471377807846886e-15
PLEKHA6	6.387163821676272e-20	0.5002491762570085	0.051	0.074	1.7226180827060906e-15
AC097662.1	6.429890709778148e-20	0.2295971950630391	0.009	0.02	1.7341415244271664e-15
ALG3	6.432912820213379e-20	-0.195281	0.007	0.016	1.7349565876115482e-15
UBXN8	6.508614369208953e-20	0.2103595697955143	0.011	0.023	1.7553732953756547e-15
PKIA-AS1	6.661407248744527e-20	-0.143072	0.006	0.014	1.796581534986399e-15
IGFBP4	6.853178602902678e-20	1.8884670795165102	0.045	0.028	1.848302269202852e-15
AC132219.1	7.067498907606718e-20	-0.437378	0.003	0.011	1.9061044553815317e-15
AC079949.3	7.089654148825517e-20	-0.286347	0.007	0.016	1.912079723938242e-15
RABEPK	7.143361610928162e-20	0.40494534814067684	0.038	0.058	1.9265646264673253e-15
MPST	7.194968583398875e-20	0.23729330177053298	0.049	0.072	1.9404830269426766e-15
AC005224.3	7.221044862274179e-20	-0.508837	0.006	0.015	1.947515799355346e-15
NSMF	7.318012472436266e-20	-0.379877	0.004	0.012	1.973667963816061e-15
ORMDL2	7.40517122176428e-20	-0.588534	0.004	0.012	1.9971746785098264e-15
PHLDA3	7.448590045033087e-20	-0.666441	0.003	0.01	2.0088847351454237e-15
DAPK2	7.466354636198801e-20	0.7020424763264068	0.012	0.024	2.013675845382817e-15
CLTCL1	7.551262836396047e-20	0.5793549502274108	0.098	0.13	2.0365755869760138e-15
SLC17A4	7.677925736287606e-20	1.5526392095651191	0.048	0.029	2.070736571076767e-15
ZMYND19	7.710217498288729e-20	-0.343564	0.005	0.014	2.0794456592884702e-15
CIC	7.792585986822021e-20	0.47409674351468967	0.014	0.027	2.101660440645899e-15
BX664615.2	8.126309289822078e-20	-0.451112	0.008	0.019	2.1916656154650145e-15
TAZ	8.25205833240348e-20	0.41202410971724834	0.019	0.033	2.2255801322492185e-15
RAB40B	8.64972944846278e-20	0.4490444616759701	0.011	0.023	2.332832032250412e-15
NOTCH2NLC	8.732185251944345e-20	-0.24887	0.007	0.016	2.35507036244939e-15
SKIV2L	8.847479225669253e-20	0.4426885152247442	0.023	0.039	2.3861651471629974e-15
CP	9.042014179442118e-20	0.4695592421359366	0.042	0.062	2.438631224195539e-15
CEP85	9.067105673803741e-20	0.29604825374285104	0.013	0.025	2.445398400224869e-15
SNTG1	9.089162363715296e-20	0.28435594950888987	0.687	0.817	2.451347089494015e-15
AP000866.6	9.331261309537744e-20	-0.468605	0.005	0.013	2.51664117518233e-15
ZNF154	9.580513829605543e-20	0.22219254027422908	0.01	0.021	2.583864579844615e-15
LSM14B	9.950780537436046e-20	0.1691599541846922	0.014	0.027	2.6837255109465017e-15
TMEM99	1.0139805460958438e-19	-0.43474	0.009	0.02	2.7347055328204908e-15
TMEM154	1.0154065944099336e-19	0.16393194300680758	0.003	0.01	2.738551585123591e-15
BRI3	1.0408024852423745e-19	0.4439461968309415	0.042	0.063	2.807044302698684e-15
ZBTB14	1.0454523579881287e-19	-0.309282	0.005	0.013	2.819585009493983e-15
TIAM1	1.0486372527468015e-19	1.2837083179213837	0.042	0.064	2.8281746706581237e-15
LINC00641	1.100449838931414e-19	0.16344029511449243	0.005	0.014	2.967913215598023e-15
ZNHIT3	1.1030628081276057e-19	0.15839745887522838	0.01	0.021	2.9749603935201526e-15
UQCC3	1.1050878974724601e-19	-0.466217	0.005	0.013	2.980422059483225e-15
ACSL1	1.1697754866217123e-19	1.3614145850431485	0.177	0.152	3.154884487418758e-15
AC092944.1	1.1849296493954903e-19	0.6571373447395714	0.073	0.101	3.195755264419637e-15
GNA11	1.1982236746843757e-19	0.29105556149323997	0.017	0.031	3.2316092506237612e-15
C10orf143	1.2379894894036809e-19	0.2303779738736047	0.008	0.018	3.3388576529217274e-15
SLC15A2	1.2546745015054702e-19	-0.13718	0.007	0.017	3.3838571305602532e-15
AC073167.1	1.2787912591659726e-19	0.3740106830515133	0.015	0.028	3.4489000259706284e-15
LYPLA2	1.3004385849401905e-19	-0.278162	0.006	0.015	3.5072828635836937e-15
CD163	1.3205207277187574e-19	0.9981774647412305	0.021	0.036	3.561444402657489e-15
ZNF641	1.3648458180584723e-19	0.2189173140274745	0.006	0.015	3.6809891713037e-15
AL034405.1	1.371901944756156e-19	-0.131064	0.004	0.011	3.700019545007353e-15
CBY1	1.3787838923346495e-19	0.47563602655316783	0.021	0.036	3.71858015762655e-15
HIGD1A	1.3933752467168694e-19	-0.650895	0.006	0.014	3.757933040395397e-15
TXNDC17	1.4061149878462608e-19	-0.405041	0.007	0.017	3.7922921222213656e-15
IL17RA	1.4391502438848904e-19	0.3262652102711274	0.012	0.024	3.881388207757549e-15
AL050309.1	1.4782778401467153e-19	0.5581065220297559	0.005	0.013	3.986915334875691e-15
JAGN1	1.4989951182069198e-19	-0.549038	0.006	0.014	4.042789833804063e-15
SLC26A6	1.5533129370016603e-19	-0.189339	0.013	0.025	4.189284991093478e-15
DDX39A	1.5838429274811202e-19	0.5076426459729526	0.011	0.023	4.2716243754165815e-15
AC036103.1	1.5949020925619005e-19	-0.177084	0.006	0.014	4.301450943639446e-15
RAVER1	1.720937177357697e-19	0.17509159984806333	0.01	0.022	4.641367567333709e-15
JOSD1	1.803136379198795e-19	0.5934434508313964	0.021	0.035	4.8630588146991505e-15
AL359317.2	1.8170118854675225e-19	0.24616389390824844	0.012	0.024	4.900481055105909e-15
TMEM101	1.8398721702915022e-19	-0.204756	0.006	0.015	4.962135243276182e-15
SPIN2B	1.8599861614417993e-19	-0.821889	0.003	0.01	5.016382677408533e-15
PREX1	1.8670200567770147e-19	0.8288005444296158	0.006	0.015	5.035353093127608e-15
TMEM199	1.8850008701803557e-19	-0.405917	0.006	0.016	5.08384734687642e-15
PAM16	1.9099430940200486e-19	0.4942192241918033	0.03	0.048	5.151116524572071e-15
AC127164.1	1.9138645598492868e-19	0.2044907210606266	0.007	0.017	5.161692717913527e-15
CNNM4	1.9916369390714724e-19	0.25984764937502947	0.012	0.023	5.371444824675761e-15
GSE1	1.9931103741383715e-19	0.8002784766808348	0.194	0.247	5.375418679051188e-15
AC024560.4	2.0190934835690442e-19	-0.121463	0.008	0.018	5.445495125185712e-15
ASPM	2.0350821906740854e-19	1.3429572598636241	0.035	0.055	5.488616668248008e-15
AC006141.1	2.0369025061941955e-19	0.322868	0.018	0.031	5.4935260592057455e-15
POC1B-AS1	2.060847306842298e-19	0.18371587588998972	0.017	0.031	5.558105186553677e-15
TNIP2	2.0771229747197097e-19	-0.165945	0.006	0.015	5.602000662819057e-15
PELI2	2.0990090064093906e-19	1.159629849374652	0.062	0.09	5.661027290286126e-15
AL358232.2	2.1217063536824979e-19	-0.548268	0.004	0.012	5.7222420358816965e-15
TIGD7	2.1256177145265942e-19	-0.201134	0.01	0.02	5.732790976078224e-15
CCNDBP1	2.1551221566265246e-19	0.1357054063126779	0.009	0.02	5.812364456421737e-15
SND1-IT1	2.1581933309518512e-19	-0.203525	0.011	0.022	5.820647413577143e-15
SHARPIN	2.268055608174939e-19	0.28967492608211654	0.018	0.032	6.11694597524781e-15
UBALD2	2.3101290697652146e-19	-0.354423	0.004	0.011	6.2304181011567836e-15
AC068724.3	2.321437594085673e-19	0.3739201615633396	0.009	0.019	6.26091719124906e-15
BEX2	2.379608001470709e-19	-0.213053	0.012	0.024	6.417802779966502e-15
CCDC107	2.393587221763255e-19	-0.419216	0.007	0.016	6.4555047370954986e-15
ZFP69B	2.397396065459839e-19	-0.195716	0.004	0.011	6.4657771885451855e-15
DNTTIP1	2.40221101820488e-19	0.20785051192117354	0.012	0.024	6.478763116098561e-15
GRK5	2.4579513585573904e-19	1.0695530696591384	0.137	0.18	6.629094814029282e-15
SLC25A16	2.4911130771767097e-19	0.8225252447178312	0.158	0.204	6.718531969145586e-15
TADA1	2.5269613623597922e-19	0.2769888136399494	0.058	0.081	6.81521479428436e-15
PIR	2.5515799593196087e-19	0.10217372969519234	0.027	0.043	6.881611150284985e-15
MDC1	2.609722513068395e-19	0.40134383270820306	0.015	0.029	7.038421617745461e-15
MAP3K14	2.6159233544567545e-19	1.072414312820387	0.027	0.044	7.055145286969867e-15
TNFRSF1A	2.76095127779191e-19	0.44480478298718973	0.022	0.037	7.446285596204781e-15
APBA3	2.7893566022685957e-19	0.22047811403193007	0.01	0.021	7.522894756318402e-15
FAM24B	2.82671563289388e-19	-1.67555	0.003	0.01	7.623652061914795e-15
RFXANK	2.846813316862399e-19	-0.295073	0.005	0.013	7.67785551557789e-15
PRMT6	2.8749478119035444e-19	-0.571113	0.003	0.01	7.753734248703859e-15
LINC00685	2.92626190593328e-19	0.41048509685297097	0.026	0.043	7.892128360302057e-15
MOB3B	2.989407591433427e-19	0.7259988534118056	0.039	0.059	8.062432274095952e-15
PSMD6-AS2	3.1797761811544516e-19	0.1255965694409409	0.014	0.026	8.575856360573557e-15
GK	3.1957885908731427e-19	1.378781137396925	0.206	0.185	8.619041829584866e-15
PPRC1	3.234715778495932e-19	0.33482999886499876	0.014	0.026	8.724028454603529e-15
GRID1	3.4025374603444104e-19	0.4210125726516649	0.003	0.01	9.176643530548875e-15
HNF4A-AS1	3.4193618086290697e-19	1.2644361688501593	0.049	0.031	9.222018797872602e-15
TPRA1	3.4731192115747646e-19	0.18220566891533174	0.011	0.022	9.36700251361714e-15
AC244131.2	3.5682596655160613e-19	1.0256253356932215	0.059	0.085	9.623596317896817e-15
AC012499.1	3.5720552949777156e-19	0.6597337103640428	0.005	0.013	9.633833130554899e-15
MX2	3.790290218896414e-19	0.45681827130605424	0.008	0.017	1.022241272036363e-14
SMIM15	3.905875846346717e-19	-0.15229	0.007	0.016	1.0534147157597096e-14
NDUFS7	3.9235355842981214e-19	-0.127134	0.007	0.017	1.0581775470852033e-14
LINC02476	3.9491271811140763e-19	-1.93106	0.004	0.011	1.0650796007464664e-14
FAM162A	3.979842763252675e-19	0.3357828593695662	0.047	0.069	1.0733635932492465e-14
MEAF6	4.032249558945533e-19	0.45647632844726393	0.033	0.052	1.0874977060476102e-14
HHEX	4.115042816680471e-19	0.10712765572619265	0.028	0.045	1.109827047658723e-14
HDAC6	4.235251194806902e-19	0.6277779860154957	0.049	0.071	1.1422472472394215e-14
SPDYE3	4.331541513943592e-19	-0.267516	0.004	0.011	1.1682167463105868e-14
WRAP53	4.36376899238667e-19	-0.239399	0.004	0.011	1.1769084972466848e-14
EPB41L1	4.38523362481476e-19	0.21926048759242978	0.004	0.011	1.1826975086125409e-14
ELOVL1	4.401574888295244e-19	-0.116459	0.004	0.011	1.1871047473732273e-14
TBC1D25	4.418028268777058e-19	0.5459309947488151	0.014	0.027	1.1915422240891725e-14
ZNF839	4.451953773224467e-19	0.35173670003841107	0.026	0.043	1.2006919326386386e-14
RHEX	4.715415749820549e-19	2.5951037341949745	0.011	0.003	1.2717476277266021e-14
C5orf34	4.792441983730816e-19	0.3860120938207219	0.006	0.014	1.2925216030122011e-14
ZBTB33	5.015437300181465e-19	0.3653132952033862	0.023	0.038	1.3526634398589413e-14
POLR2F	5.138669132226991e-19	0.20946336806060106	0.013	0.025	1.3858990649616195e-14
PES1	5.1460216038683e-19	0.39976421225782977	0.011	0.022	1.3878820265632805e-14
PDE4DIP	5.379725917363511e-19	0.8080240323380716	0.047	0.068	1.4509120799129388e-14
MUSTN1	5.379877401412112e-19	-0.465232	0.008	0.018	1.4509529351608466e-14
MINDY1	5.830023002566849e-19	0.12078212178410119	0.018	0.032	1.5723572037922792e-14
SF3B5	5.958328644327128e-19	-0.55459	0.006	0.015	1.6069612353750264e-14
ZNF74	6.079268561058377e-19	-0.227654	0.008	0.018	1.6395787309174445e-14
NOP10	6.261107283111093e-19	-0.337824	0.006	0.014	1.688620634255062e-14
DPYD	6.316855866644356e-19	0.8608693446859377	0.443	0.526	1.703656027233983e-14
SSNA1	6.335238838498261e-19	-0.544898	0.005	0.013	1.7086139147429808e-14
DEPDC7	6.368159863389687e-19	0.3069839678734634	0.045	0.066	1.7174927151561988e-14
TEX2	6.428490407704903e-19	0.47656114255288107	0.081	0.11	1.7337638629580123e-14
GPX3	6.652233256398106e-19	-0.130043	0.024	0.039	1.7941073092505692e-14
AL162390.1	6.799033114550735e-19	-0.340433	0.008	0.017	1.8336992309943332e-14
AC024558.2	6.810053487790667e-19	0.6914368454310837	0.019	0.034	1.8366714256571427e-14
PDGFRL	6.835535146649917e-19	0.15404893650709628	0.004	0.012	1.8435438290514824e-14
AC104170.1	6.98605576060899e-19	1.7735807065778657	0.039	0.023	1.8841392386362447e-14
HRAS	7.001253224737189e-19	-0.627678	0.003	0.01	1.88823799471162e-14
AC124016.1	7.063137538703395e-19	-0.512919	0.003	0.01	1.9049281941883057e-14
TMEM106A	7.129152864236825e-19	0.1902000561827566	0.013	0.025	1.9227325274846718e-14
TBC1D13	7.203228855671022e-19	0.12279972776753612	0.014	0.026	1.9427108223744747e-14
ASH1L-AS1	7.238615938287823e-19	-0.515508	0.004	0.011	1.952254718556226e-14
HILPDA	7.282365300682825e-19	-0.288008	0.003	0.01	1.9640539215941582e-14
ZNF836	7.320792517001792e-19	-0.620602	0.004	0.011	1.9744177418353835e-14
AL133243.3	7.473733728249088e-19	0.13901540524276834	0.009	0.02	2.015665986508779e-14
FITM2	7.539325090910716e-19	0.3894670684452768	0.011	0.022	2.03335597701862e-14
AC023632.2	7.64679633896824e-19	-0.124695	0.012	0.023	2.0623409726197345e-14
IFT20	7.661133743981257e-19	0.11302956099751693	0.009	0.02	2.0662077707517452e-14
RAB35	7.665583992018279e-19	0.5108565137014867	0.012	0.024	2.06740800264733e-14
ZNF41	7.674249764634076e-19	0.1921124974575279	0.021	0.035	2.0697451615218103e-14
MAN2B2	7.710722765921945e-19	0.36888045266712055	0.012	0.024	2.0795819299691485e-14
MRPL10	7.783393980332355e-19	-0.162084	0.006	0.014	2.0991813564956362e-14
LACTB2	7.801234788750583e-19	0.22248885843715005	0.024	0.039	2.103993022526032e-14
EIF3C	7.821296089708876e-19	0.15147527050345344	0.015	0.027	2.109403555394484e-14
FGL2	7.986892949341161e-19	0.7113648845817289	0.008	0.018	2.1540650284373112e-14
GALNS	8.058110745262325e-19	0.6707968542924299	0.011	0.022	2.1732724679972492e-14
C1orf109	8.089127541872905e-19	0.12721185684995007	0.009	0.019	2.1816376980431224e-14
ZNF7	8.595274375055629e-19	0.34905888486344994	0.015	0.028	2.318145498952503e-14
PRUNE1	8.762421574582461e-19	0.5569373694179696	0.047	0.069	2.3632250986648896e-14
TAF9B	8.909664606262226e-19	-0.513212	0.005	0.013	2.4029365443089224e-14
DECR2	8.92162657466682e-19	0.132246	0.031	0.048	2.4061626871876412e-14
RTEL1	8.999690911199166e-19	0.4327319789024968	0.019	0.033	2.427216638750415e-14
ING2	9.193104945470576e-19	-0.168517	0.005	0.014	2.4793804037934144e-14
Z84485.1	9.28721313049052e-19	0.616044	0.021	0.035	2.5047613812932934e-14
BHMT2	9.887517960153102e-19	0.26282108647482627	0.244	0.308	2.6666635938532916e-14
THG1L	1.0300171727225207e-18	-0.521624	0.004	0.012	2.7779563148326382e-14
RFC5	1.0318832244489751e-18	0.23267253524616693	0.012	0.024	2.782989056338886e-14
NDST2	1.0340286405882535e-18	-0.310227	0.007	0.017	2.7887752436665197e-14
ABCB8	1.0668621642527846e-18	0.30945915076546493	0.01	0.021	2.87732725698976e-14
TRMT2A	1.0838992747207087e-18	-0.194079	0.009	0.02	2.923276343921751e-14
AL022068.1	1.0915835887220882e-18	0.4698302348980623	0.005	0.014	2.944000938783472e-14
AC023790.2	1.0962331431506876e-18	0.21460835067176287	0.009	0.019	2.9565407870774045e-14
MSI1	1.1117768095850827e-18	-0.921571	0.004	0.012	2.998462055450968e-14
AC018462.1	1.1343339221941013e-18	0.21087830917256323	0.013	0.025	3.059298588157491e-14
OPA1-AS1	1.1790140558388008e-18	-0.280784	0.006	0.014	3.179800908597246e-14
DRAP1	1.1840064315752583e-18	-0.770312	0.004	0.012	3.1932653459584713e-14
ZNF23	1.2128492249106002e-18	-0.205839	0.007	0.015	3.271054359583889e-14
NOL12	1.2593404461399637e-18	0.14850969004127812	0.006	0.014	3.396441183239482e-14
SART1	1.309411983822169e-18	0.17915897740450015	0.011	0.023	3.53148412036839e-14
NFS1	1.3115082567319611e-18	0.15215226756987388	0.014	0.026	3.537137768406099e-14
RMC1	1.3185967268762286e-18	0.5042409818804572	0.022	0.037	3.5562553723851884e-14
ARMCX5	1.3239488929834375e-18	-0.525032	0.005	0.013	3.570690164376331e-14
TMEM11	1.3452574138786704e-18	0.29260965722518906	0.007	0.015	3.628159245230774e-14
UROD	1.3592675628098518e-18	-0.361458	0.006	0.015	3.66594461689817e-14
TSHZ2	1.4439653914185675e-18	0.18806117277948786	0.592	0.783	3.894374660655877e-14
SLC9A6	1.455000791101869e-18	0.32768891829123703	0.014	0.026	3.92413713360174e-14
CCDC61	1.5090446464981965e-18	-0.151121	0.007	0.017	4.069893411605636e-14
RGS3	1.5364861637534773e-18	0.9642571015683377	0.034	0.053	4.1439031836431284e-14
CHMP2A	1.593692368826155e-18	-0.150988	0.006	0.014	4.29818831872414e-14
VAV2	1.5944930416992942e-18	0.8179136525150756	0.185	0.235	4.3003477334629967e-14
AGXT2	1.616835177469788e-18	1.4126405501336843	0.061	0.041	4.360604473636018e-14
IMP4	1.6331774920588711e-18	-0.290269	0.006	0.015	4.4046796960827756e-14
CD44	1.6628883002207193e-18	0.3142290694654628	0.005	0.013	4.48480974569528e-14
UBE2T	1.6656840188942614e-18	0.32365491019337833	0.006	0.014	4.492349798957823e-14
PKD2L2	1.720335096306763e-18	-0.107846	0.005	0.012	4.63974375473934e-14
KCTD6	1.7717343368603698e-18	0.3068903550827913	0.025	0.041	4.778367506512417e-14
UBC	1.7758216971060412e-18	0.41368326869425553	0.034	0.052	4.7893911170949933e-14
MED29	1.8171537892688558e-18	-0.122158	0.007	0.017	4.900863769658104e-14
MTRES1	1.856726591112568e-18	0.4551696847830251	0.025	0.04	5.007591616230596e-14
EPAS1	1.928860711095522e-18	1.6351835484127621	0.084	0.062	5.202137337824623e-14
ERGIC1	1.956067020747196e-18	0.6817142607373189	0.101	0.133	5.275512754955188e-14
COA6-AS1	1.9729913683045273e-18	-0.327789	0.014	0.026	5.32115772031731e-14
TMEM109	2.023687696436853e-18	-0.621672	0.003	0.01	5.4578857172901924e-14
RPP14	2.024583949665382e-18	0.34345518911259854	0.014	0.026	5.460302912247535e-14
NUDT22	2.0686230431003125e-18	-0.192783	0.003	0.01	5.579076347241543e-14
DEPDC4	2.1070029582363737e-18	0.2126965974060786	0.021	0.036	5.6825869783635e-14
ZNF391	2.1361969212466393e-18	-1.30954	0.004	0.011	5.761323096602187e-14
AC087482.1	2.160044842706733e-18	1.0486296136106386	0.203	0.178	5.825640940780059e-14
PIGS	2.2212801508607573e-18	-0.308812	0.005	0.013	5.990792566871462e-14
TH2LCRR	2.243346953721215e-18	0.26790712988348586	0.008	0.018	6.050306734186117e-14
AC015871.4	2.261310288348187e-18	-0.531947	0.003	0.01	6.09875384767506e-14
AL109811.1	2.267925640591478e-18	-0.172769	0.006	0.014	6.116595452675217e-14
LINC02256	2.2699353436719576e-18	0.330091	0.042	0.063	6.12201562188327e-14
DIPK1B	2.3056084060906324e-18	-0.578966	0.003	0.01	6.218225871226436e-14
KRBA1	2.3133460058624924e-18	-0.621254	0.003	0.01	6.239094177811142e-14
MCRIP1	2.351395897754082e-18	0.4551385696290273	0.015	0.028	6.341714736242759e-14
PCDH7	2.355415935313912e-18	-0.456106	0.003	0.01	6.352556777541621e-14
SLC19A1	2.357759238073701e-18	0.38249261513807653	0.032	0.05	6.358876665084771e-14
TAS2R4	2.4014342821095886e-18	-0.215107	0.006	0.015	6.47666825884956e-14
GPN2	2.451086743341738e-18	0.22792757578270884	0.01	0.021	6.610580946792668e-14
DTX2	2.4765045925816584e-18	0.11122840513097154	0.008	0.017	6.679132886192732e-14
NEURL4	2.485467128918646e-18	0.14077081065365338	0.008	0.018	6.703304846693588e-14
AC008543.1	2.5035628720650046e-18	0.3512951926698853	0.006	0.015	6.752109065959318e-14
AC124290.1	2.5383076082142126e-18	-0.170309	0.004	0.011	6.845815619353731e-14
PPARA	2.562948472490039e-18	0.5898758581585651	0.111	0.144	6.912272030305634e-14
AL138787.2	2.58886225667507e-18	0.3417977295463914	0.008	0.017	6.982161506252664e-14
ZNF781	2.6080549400858914e-18	-0.451732	0.008	0.018	7.033924173411649e-14
NBPF26	2.6162536955768135e-18	0.19757193062298795	0.008	0.018	7.056036216970666e-14
AC016644.1	2.616401743744121e-18	-0.338556	0.005	0.013	7.056435502877894e-14
F11	2.6402625641017e-18	1.3349487178701804	0.12	0.096	7.120788135382285e-14
SC5D	2.6571563990196736e-18	0.4948198858617274	0.074	0.101	7.16635080815606e-14
WDR83	2.814718618992854e-18	-0.178809	0.009	0.018	7.591296115423727e-14
ZNF749	2.8200771589696178e-18	-0.1769	0.008	0.017	7.60574809774106e-14
AL627171.2	2.9106236070522188e-18	0.4602276813808843	0.009	0.019	7.849951868219835e-14
AC114956.3	2.9201166397224827e-18	0.1902422630471179	0.014	0.027	7.875554577331536e-14
NUCB1-AS1	2.9309463082360702e-18	-0.233867	0.011	0.022	7.904762193312681e-14
DIO3OS	2.993319868267353e-18	-0.372898	0.007	0.016	8.072983684717052e-14
AC009435.1	3.0136221659771283e-18	0.8292065217649123	0.004	0.011	8.127738981640315e-14
MED7	3.309828749890487e-18	-0.316604	0.009	0.019	8.926608138454644e-14
PHF13	3.342905065543651e-18	-0.281464	0.008	0.017	9.015814961771227e-14
AC006116.8	3.4288327548484416e-18	-0.218657	0.008	0.018	9.247561939826247e-14
SLC12A7	3.511874418273347e-18	0.48090469022459204	0.06	0.083	9.471525306083216e-14
ST7-OT4	3.5284793652440216e-18	-0.352226	0.004	0.012	9.516308848063126e-14
PDE12	3.612814754417662e-18	0.12399669627904952	0.007	0.016	9.743761392664434e-14
RRP1	3.6538409626048336e-18	0.2957353248389092	0.014	0.026	9.854409076145237e-14
DNAJC3-DT	3.708396712752556e-18	0.21194626759923452	0.02	0.034	1.0001545934293644e-13
GBA	3.748736531785244e-18	0.4107003104029401	0.015	0.027	1.0110342426224803e-13
TM2D2	3.786705653666912e-18	-0.475223	0.004	0.012	1.0212745147939663e-13
LIX1L-AS1	3.89578586922142e-18	0.4424959252152263	0.009	0.019	1.0506934489290169e-13
NEURL1	3.91985611555934e-18	0.10715473501982231	0.004	0.012	1.0571851943663539e-13
CNTN4	3.962351262874746e-18	0.7270041555470828	0.01	0.02	1.0686461355973191e-13
AIP	4.052706175208637e-18	-0.333659	0.004	0.011	1.0930148554537694e-13
DMAC2	4.11863952883078e-18	-0.402477	0.005	0.014	1.1107970809256613e-13
TMEM9B	4.1669121898018644e-18	0.14081940111973212	0.009	0.019	1.1238162175895629e-13
TP53I13	4.1899500350464074e-18	-0.404328	0.003	0.01	1.1300295244520161e-13
PTER	4.208113517823321e-18	0.10635998660698753	0.018	0.032	1.1349282157569497e-13
SAYSD1	4.373826261626332e-18	-0.426255	0.003	0.01	1.1796209427606216e-13
PKN1	4.67680520651535e-18	0.36520526488160376	0.015	0.028	1.2613343641971899e-13
SGF29	4.748677271206428e-18	0.5200378471346334	0.025	0.041	1.2807182600443735e-13
AL355472.2	4.779439468546121e-18	-0.143948	0.012	0.024	1.2890148246668888e-13
ZNF697	4.780026136913903e-18	0.3366739179896596	0.016	0.028	1.2891730491256798e-13
AP4B1-AS1	4.988402697623249e-18	-0.292653	0.01	0.021	1.3453722075489904e-13
USP35	5.0404308469293815e-18	-0.192659	0.005	0.012	1.359404199416854e-13
AC090518.1	5.3290376981809986e-18	0.7218045107584548	0.009	0.019	1.4372414671994154e-13
TNIK	5.33064876575108e-18	0.12342356826460388	0.031	0.048	1.4376759721230663e-13
PALMD	5.4504737863558186e-18	1.3834405090390376	0.079	0.057	1.4699927801801642e-13
ABCG2	5.68643552824731e-18	0.7131514224427211	0.006	0.014	1.5336316619682995e-13
DDX11-AS1	5.7138613795190084e-18	0.2985250153035257	0.01	0.02	1.5410284140562766e-13
ABCC9	5.77176971915087e-18	2.17585	0.035	0.02	1.5566462932549896e-13
MRGBP	5.802622049790478e-18	-0.51761	0.006	0.014	1.5649671668284918e-13
MROH8	5.855347351662183e-18	0.49042373378497617	0.015	0.027	1.579187180743291e-13
CLPP	5.87202657154594e-18	0.1346524976414485	0.007	0.016	1.58368556634594e-13
MRPL38	6.01276480537964e-18	0.15497916888932073	0.011	0.022	1.621642668010889e-13
AC019197.1	6.313009509600506e-18	0.6618367545541246	0.216	0.275	1.7026186647392565e-13
AL117327.1	6.5564036521366426e-18	-0.296282	0.004	0.011	1.7682620649812525e-13
TYSND1	6.710812910240949e-18	0.6217066767938864	0.018	0.031	1.809906241891984e-13
ERBB2	6.8027334557438114e-18	0.28451653437477287	0.031	0.047	1.834697213014106e-13
CLDN1	6.86629896293658e-18	0.46686752841485324	0.095	0.126	1.8518408303039955e-13
TMEM134	7.001834223698134e-18	-0.26068	0.007	0.015	1.8883946901313868e-13
USHBP1	7.134128499725233e-18	0.2586049589757087	0.007	0.016	1.9240744563758955e-13
AC018557.1	7.214256346012465e-18	0.43830049058363585	0.008	0.018	1.9456849365195616e-13
FUNDC1	7.306558326206681e-18	-0.380603	0.003	0.01	1.970578780577942e-13
ARSB	7.325821461963766e-18	0.6369649311455916	0.177	0.225	1.9757740482916278e-13
AC132872.1	7.358743433311738e-18	-0.891241	0.004	0.011	1.9846531039641756e-13
ZFY-AS1	7.428801138886881e-18	-1.26571	0.003	0.01	2.003547667157792e-13
MRPS33	7.560851549706612e-18	0.32766429012563947	0.011	0.022	2.0391616629558732e-13
AC093879.1	7.685339931081986e-18	0.37737564756019415	0.006	0.015	2.0727361794128116e-13
TMEM208	7.763107013568245e-18	-0.203391	0.007	0.015	2.0937099615593558e-13
MMUT	7.998830102150383e-18	0.43607914959412575	0.064	0.089	2.1572844785499584e-13
YIF1A	8.036978110744113e-18	-0.391792	0.008	0.017	2.1675729964676872e-13
AC090644.1	8.128449342196185e-18	1.243424899599702	0.04	0.06	2.192242787590311e-13
AC019080.1	8.297774142754518e-18	-0.215506	0.007	0.016	2.2379096863008936e-13
ABCC3	8.39518239546037e-18	2.655722910117069	0.015	0.006	2.2641806920556617e-13
AL049840.5	8.424843768846223e-18	-0.288624	0.005	0.012	2.2721803644578264e-13
UBL7-AS1	8.708404818430752e-18	0.43991815692429714	0.014	0.026	2.348656779530774e-13
OSBPL11	8.708990330218866e-18	0.7586064464489972	0.071	0.097	2.348814692060028e-13
MND1	8.806159947749261e-18	0.5547988217032205	0.005	0.012	2.375021337907976e-13
AC007389.1	9.260715632819669e-18	0.8853225884956639	0.051	0.074	2.4976150061714646e-13
POMZP3	9.274627985093698e-18	0.3067476360759147	0.013	0.025	2.5013671675797703e-13
AC090945.1	9.393043174193798e-18	0.29722464179420394	0.02	0.033	2.533303744080067e-13
KCNV2	9.609720274941875e-18	0.1450876316904779	0.005	0.012	2.5917415581518236e-13
ZNF502	9.740038458953158e-18	-0.271901	0.009	0.018	2.6268883723796666e-13
ZNF614	1.004017715134397e-17	-0.105578	0.011	0.022	2.7078357777174685e-13
GLA	1.0212271253031817e-17	0.3456342478839183	0.005	0.012	2.754249556942681e-13
B3GNT2	1.0376730003520075e-17	0.31313010986262935	0.01	0.02	2.798604081949364e-13
AC092142.1	1.0828078704528296e-17	0.32982011954075485	0.029	0.045	2.920332826611281e-13
DBF4B	1.0953430940555535e-17	0.5327835719854508	0.015	0.027	2.954140324667828e-13
AP001001.1	1.0984084636722615e-17	-0.481128	0.005	0.013	2.9624076265240893e-13
STARD8	1.1009965200148625e-17	0.34626486782954213	0.004	0.012	2.969387614480084e-13
CENPH	1.1205194975733916e-17	-0.138421	0.004	0.011	3.0220410849554375e-13
RTCA-AS1	1.1274991057132147e-17	0.3621192994356148	0.029	0.045	3.04086508810854e-13
PHF8	1.179189915199692e-17	0.646462	0.138	0.177	3.1802752012935693e-13
BX284613.2	1.2112825869464664e-17	1.0392757111236608	0.153	0.128	3.26682913699462e-13
SMIM27	1.2567196410884152e-17	-0.350143	0.007	0.016	3.389372872015456e-13
AC012447.1	1.2900531504667988e-17	0.24509509872241164	0.009	0.019	3.4792733468089566e-13
AC010632.1	1.2913507724669503e-17	-0.706951	0.004	0.011	3.482773033343365e-13
COL28A1	1.300013356916595e-17	-0.236582	0.004	0.011	3.506136023604057e-13
ALG1L9P	1.3321026738562695e-17	0.3925761340423284	0.017	0.03	3.5926809113903585e-13
C20orf27	1.3369676798028634e-17	-0.324424	0.003	0.01	3.6058018324283225e-13
PVR	1.3712586854378242e-17	0.41918228384364364	0.06	0.084	3.698284674625812e-13
PRDM16-DT	1.3983781308879316e-17	-0.246139	0.004	0.011	3.7714258190047514e-13
TMEM126A	1.442622928849622e-17	-0.207833	0.01	0.02	3.890754039107431e-13
CCDC68	1.4465350235215306e-17	0.23785381748412382	0.022	0.037	3.901304958437568e-13
ZKSCAN4	1.4521443947552343e-17	-0.400815	0.004	0.01	3.916433432654867e-13
AC025211.1	1.4780444182060317e-17	0.17160092431631213	0.003	0.01	3.9862857959016676e-13
AL031768.2	1.4942159484761473e-17	0.4766978956836563	0.009	0.019	4.0299004130401694e-13
ETHE1	1.5431040336288485e-17	0.18171916386122655	0.01	0.02	4.1617515786970045e-13
WBP2	1.5611537326342924e-17	0.4168426477845375	0.027	0.043	4.2104316169146866e-13
GPR137	1.6031019092248885e-17	0.45753851935534806	0.019	0.032	4.323565849179524e-13
HAO1	1.6232066346399482e-17	0.645745	0.161	0.203	4.3777882936239405e-13
ZBTB5	1.64592310989494e-17	0.3308850970481161	0.031	0.048	4.439054627386653e-13
JDP2	1.7031044967548203e-17	1.1392220013531407	0.05	0.073	4.59327282774775e-13
AC096642.2	1.7396166403235624e-17	-0.22648	0.007	0.016	4.691746078952648e-13
NMI	1.7424437988218292e-17	0.5227337836515162	0.022	0.037	4.699370925422474e-13
TUBGCP6	1.7750361526547715e-17	0.4366669700799015	0.016	0.029	4.787272503709919e-13
DDX51	1.8406694013597003e-17	0.2525709188016192	0.009	0.019	4.964285375467112e-13
TSEN34	1.8499933400282872e-17	-0.115176	0.01	0.02	4.98943203805629e-13
ZNF658	1.9458482404521492e-17	0.12952967512141456	0.006	0.015	5.247952704499447e-13
SEPSECS-AS1	1.9926983233068032e-17	0.1614914208671987	0.017	0.029	5.374307377958448e-13
ZNF341	2.0256151811347838e-17	0.17874457040005876	0.006	0.015	5.463084143520511e-13
LINC01588	2.032189191282928e-17	0.3566371688753418	0.011	0.022	5.480814248890057e-13
LINC02367	2.060280541723571e-17	0.2156516216482034	0.016	0.028	5.556576621028471e-13
ZNF189	2.0838485476066378e-17	0.7922045017038589	0.081	0.108	5.620139532895102e-13
C1orf122	2.1140769902480306e-17	0.12567094697986603	0.005	0.013	5.701665642698939e-13
CDH12	2.221900046939179e-17	0.3283292592030431	0.006	0.014	5.992464426594965e-13
RAB11FIP1	2.225762472470013e-17	0.434684	0.016	0.028	6.002881388251625e-13
ZNF775	2.2649305032988956e-17	0.18793582982177215	0.007	0.016	6.108517567397121e-13
RNF5	2.3465779125591506e-17	-0.79542	0.003	0.01	6.328720630172029e-13
EPOR	2.3696371782630593e-17	-0.763061	0.003	0.01	6.390911469775471e-13
TAX1BP3	2.386043737665211e-17	-0.592913	0.003	0.01	6.435159960483074e-13
USB1	2.4088020502820202e-17	-0.417365	0.003	0.01	6.496539129610609e-13
AC113404.1	2.410754394575793e-17	-0.682868	0.004	0.01	6.501804602170914e-13
CFLAR-AS1	2.4157685605706923e-17	0.37499654824598716	0.016	0.028	6.515327807859157e-13
CFAP161	2.4410720660987454e-17	0.770591	0.012	0.023	6.583571362268316e-13
AC013643.2	2.4560847474112765e-17	-0.633367	0.003	0.01	6.624060563768213e-13
LINC02428	2.5295502938441497e-17	0.2031665243171492	0.006	0.015	6.822197142497672e-13
NBPF20	2.5873744655358176e-17	0.6890858045573722	0.008	0.018	6.9781489335501e-13
NAPA	2.6851415630590194e-17	0.4390695571512384	0.025	0.04	7.241826795570175e-13
INHBC	2.701283476284522e-17	1.8085035017513065	0.042	0.026	7.285361535539356e-13
ABHD8	2.721123890551846e-17	-0.220586	0.005	0.013	7.338871132818329e-13
UBAC1	2.730014234221661e-17	0.48104615809925466	0.02	0.034	7.362848389695819e-13
AP5Z1	2.767119700773432e-17	0.2767893884485879	0.017	0.03	7.462921832985946e-13
AC111000.4	2.811893521617927e-17	1.421917398456951	0.114	0.091	7.583676827803549e-13
AL109811.2	2.8394312584231866e-17	-0.568691	0.004	0.012	7.657946103967334e-13
MIRLET7BHG	2.9508802977059655e-17	0.7956042173083233	0.03	0.046	7.958524162912989e-13
HIST1H2BJ	3.030123210640742e-17	-0.171721	0.009	0.019	8.172242299098082e-13
TONSL	3.1082300811618356e-17	0.37590546907218725	0.007	0.016	8.382896528893471e-13
LINC02240	3.1432415154684915e-17	0.2984902430840224	0.01	0.02	8.477322367218522e-13
FUNDC2	3.187481640168443e-17	0.37717455849977854	0.019	0.032	8.596637983534292e-13
SLC9A1	3.253952181169743e-17	0.41252306407299555	0.006	0.015	8.775909032614798e-13
POLD1	3.3367796011851376e-17	0.15841801573145586	0.007	0.016	8.999294584396316e-13
SRSF8	3.3810712073992095e-17	0.13671892456538393	0.012	0.023	9.118749046355668e-13
AC027644.3	3.3973370997601855e-17	-0.205939	0.008	0.017	9.16261815805322e-13
ADGRD1	3.408922618600827e-17	1.3393906244361324	0.067	0.047	9.193864302366431e-13
CCNB1	3.5296729788885364e-17	0.3488843409750557	0.005	0.013	9.519528024062383e-13
MFAP1	3.5538925525769646e-17	0.6564055134086666	0.015	0.027	9.584848214300074e-13
DGAT1	3.56179350816246e-17	0.16591730854770592	0.011	0.022	9.606157091514155e-13
ZNF768	3.660421438965387e-17	-0.399546	0.005	0.012	9.87215662088965e-13
SEMA4D	3.7303538139027803e-17	0.4704634793862157	0.009	0.018	1.00607642360958e-12
MROH7	3.771726849191677e-17	-0.212097	0.007	0.016	1.0172347312269953e-12
STK26	3.8186668812527093e-17	0.3475398481219085	0.033	0.05	1.0298944578738556e-12
NMNAT1	3.897846213891012e-17	0.6674839325495894	0.027	0.042	1.051249123886406e-12
OPHN1	3.93410458349653e-17	0.6114458729234269	0.057	0.08	1.061028006169014e-12
ZNF441	4.039327918398171e-17	0.2552651293685049	0.013	0.025	1.0894067395919867e-12
LRRC7	4.1037504824168417e-17	0.45990667555804565	0.012	0.022	1.1067815051078222e-12
ARHGAP6	4.107477781809511e-17	0.6686401276509664	0.014	0.026	1.1077867577540252e-12
PSMC3	4.1263492900428086e-17	0.23974802802559925	0.007	0.015	1.1128764035245454e-12
SUMO4	4.16809332723683e-17	-0.669443	0.003	0.01	1.124134770355773e-12
ZNF350	4.187654167277216e-17	-0.10996	0.007	0.016	1.1294103289146653e-12
FBLN7	4.188123904598795e-17	0.4147068853732345	0.035	0.052	1.129537017070295e-12
LINC02591	4.245692667883803e-17	-0.257808	0.004	0.011	1.1450633125282615e-12
CRTC3-AS1	4.2463476941270424e-17	0.5517379743625974	0.016	0.029	1.1452399731060634e-12
UNG	4.3102142131124126e-17	0.29494471782815035	0.013	0.024	1.1624647732764177e-12
COQ5	4.353301362164044e-17	0.4481236643812876	0.028	0.044	1.1740853773756426e-12
GZF1	4.380217473750428e-17	-0.141837	0.004	0.01	1.1813446526704904e-12
CAMTA2	4.382273476249591e-17	0.27895885990769953	0.013	0.024	1.1818991565445148e-12
ANKFN1	4.410140825784574e-17	0.3414744709880755	0.005	0.012	1.1894149807140996e-12
DRG2	4.5081712762962866e-17	0.33866207321995256	0.013	0.025	1.2158537932171086e-12
PRPS1	4.5100715459803975e-17	-0.147718	0.003	0.01	1.2163662959509132e-12
ALG12	4.5946994279992623e-17	-0.123028	0.007	0.016	1.239190435731401e-12
SYT15	4.6193539984678314e-17	0.2662725053598103	0.009	0.019	1.2458397733867742e-12
AC092839.1	4.699891724610994e-17	0.2754777081450772	0.003	0.01	1.2675607981275852e-12
AL589740.1	4.770342466651764e-17	0.9506966876201586	0.024	0.039	1.2865613632559808e-12
SMC5-AS1	4.995991668752903e-17	0.6148502887574407	0.083	0.111	1.347418953062658e-12
AC022601.1	5.0847413907099406e-17	0.3061753039630202	0.007	0.015	1.371354753074471e-12
AC009690.2	5.094036026520227e-17	0.545645	0.009	0.018	1.3738615163525053e-12
RASSF7	5.170451855433119e-17	-0.232037	0.005	0.013	1.3944708654103121e-12
BBS10	5.422638449918036e-17	-0.249187	0.005	0.012	1.4624855899428942e-12
MORF4L2-AS1	5.4835316371266016e-17	-0.308233	0.006	0.014	1.4789084825330445e-12
MRPL41	5.5239774822318507e-17	-0.575133	0.007	0.015	1.4898167269579302e-12
ERICH6	5.703792299994118e-17	-0.283008	0.005	0.012	1.5383127833084136e-12
ZNF777	5.939465529276087e-17	-0.224608	0.007	0.016	1.6018738532457605e-12
ZNF350-AS1	6.138966751804274e-17	0.27551764769548015	0.004	0.011	1.6556793329616127e-12
PRR14	6.221449980296868e-17	0.17485330566180535	0.008	0.017	1.6779250596860653e-12
C1orf50	6.25931594094984e-17	0.16101745896002218	0.012	0.023	1.6881375092741718e-12
POLDIP2	6.342354735711136e-17	0.324608	0.021	0.035	1.7105330722212935e-12
TRMT2B	6.414021690388198e-17	0.48807666191206556	0.021	0.035	1.729861649897697e-12
FAM182B	6.625364768308717e-17	-0.103459	0.004	0.011	1.786860878012861e-12
C21orf62-AS1	6.920404461557017e-17	0.33172169811509544	0.029	0.045	1.8664330832819273e-12
HAUS3	6.998253929287004e-17	0.1550234446834522	0.01	0.019	1.887429084728705e-12
TSPAN9	7.002239845693527e-17	0.6843460152894523	0.131	0.168	1.8885040863835443e-12
SLC31A1	7.073141170608806e-17	0.2784489941978965	0.031	0.047	1.907626173713195e-12
BIN1	7.138936956117584e-17	0.27505846622801444	0.01	0.02	1.9253712970649122e-12
GRB10	7.19071066144673e-17	0.8130977264794559	0.131	0.168	1.9393346653921827e-12
LRRC14	7.306046174410612e-17	-0.191899	0.006	0.014	1.970440653238542e-12
DNAH1	7.346897689089847e-17	0.48799716284993133	0.029	0.045	1.9814583067475317e-12
CRIPAK	7.511322601031751e-17	0.24547321804595068	0.014	0.025	2.0258037054982633e-12
NOL4L	7.776018044893774e-17	0.5263786342456394	0.019	0.032	2.097192066707851e-12
CACFD1	7.830105571911025e-17	-0.107962	0.008	0.017	2.1117794727444035e-12
TMEM104	7.881754559807978e-17	0.14034317253141504	0.007	0.016	2.1257092047802115e-12
ATP6V1F	8.016243850020484e-17	-0.477031	0.003	0.01	2.1619809663505243e-12
TALDO1	8.057463407900762e-17	0.1534262524694432	0.014	0.026	2.1730978811108352e-12
HMGB2	8.085258877633313e-17	0.27585851428819597	0.007	0.015	2.1805943192977042e-12
AC079140.6	8.274186629337055e-17	0.1381218701794773	0.009	0.018	2.231548133932204e-12
AL020995.1	8.29572099912621e-17	0.38040967588971064	0.008	0.017	2.2373559534643388e-12
SUGCT	8.35102533391233e-17	0.740528	0.464	0.558	2.2522715325561557e-12
BAG1	8.637481230043855e-17	0.48293838434018355	0.01	0.02	2.3295286877428277e-12
NBPF12	8.866832632232326e-17	1.2008231011117994	0.116	0.151	2.3913847609130582e-12
LAMC3	8.930428357099553e-17	0.6223760104315663	0.003	0.01	2.4085365279097493e-12
IL18R1	9.384887645222393e-17	-0.11662	0.006	0.014	2.5311041979164794e-12
TAGLN	9.415203703134262e-17	0.20511160616716495	0.005	0.013	2.5392804387353105e-12
RNASEH2B-AS1	9.626999661309914e-17	-0.53758	0.006	0.015	2.596401808655284e-12
PASK	9.803493280226756e-17	0.469552	0.009	0.019	2.644002137677156e-12
ZNF497	9.811643485970845e-17	0.16720034342263768	0.013	0.024	2.6462002481663368e-12
TTF2	9.904000634538369e-17	1.1120454318213389	0.017	0.03	2.671108971134998e-12
USE1	9.943404870331723e-17	0.17160340544951946	0.007	0.015	2.6817362935284658e-12
LPA	1.0101249412793803e-16	2.286258956504334	0.02	0.009	2.724306966630489e-12
MRPL17	1.0418031479983847e-16	-0.274434	0.005	0.012	2.8097430901516436e-12
SNHG31	1.0446727197350378e-16	0.41523214577409484	0.031	0.047	2.817482325125397e-12
IDNK	1.0594541918759115e-16	0.2726191275246226	0.022	0.035	2.8573479554893335e-12
CCDC152	1.0854120104186163e-16	0.3400150847209149	0.02	0.034	2.9273561920990083e-12
RHBDL2	1.1690549181456205e-16	-0.152126	0.004	0.011	3.1529411142387384e-12
KMT5A	1.22809209185239e-16	0.7250310388637882	0.014	0.025	3.312164371725896e-12
NDUFA6-DT	1.2618520805985287e-16	0.4155125655740628	0.027	0.043	3.403215061374232e-12
UBALD1	1.3213671911066064e-16	0.21997807005967562	0.011	0.021	3.5637273144145175e-12
SPDYA	1.3793964638491505e-16	0.6780716664313391	0.008	0.018	3.720232263001159e-12
CCN1	1.3829225035083907e-16	-0.141933	0.005	0.013	3.7297419919621294e-12
SKIDA1	1.3856178858820234e-16	-0.579774	0.003	0.01	3.737011438223817e-12
ZC3H12B	1.4271626071538839e-16	0.21592787930322066	0.007	0.015	3.849057551494025e-12
PRRT3	1.4302538593874144e-16	-0.317693	0.005	0.012	3.857394658767857e-12
MMP11	1.4430010718100435e-16	-0.111063	0.012	0.022	3.8917738906716874e-12
CCM2	1.44318412082599e-16	0.6311603982689563	0.102	0.132	3.892267573867695e-12
ECI1	1.5083377277020393e-16	0.31908198750138217	0.03	0.046	4.0679868516124e-12
AC123912.1	1.5231634859733714e-16	-0.772873	0.008	0.017	4.107971921670183e-12
MNT	1.5628852767938006e-16	0.25805386792658824	0.009	0.018	4.21510159151288e-12
CTNS	1.573147855037981e-16	0.42213986333710674	0.012	0.023	4.242779765037434e-12
AL157938.3	1.6397363981085496e-16	0.2254495819183453	0.006	0.014	4.422369065698758e-12
BTG2	1.696780501508249e-16	-0.127206	0.014	0.026	4.5762170125677476e-12
CCDC3	1.7188853580022123e-16	0.854223	0.007	0.016	4.635833810531967e-12
C8orf33	1.72316463473178e-16	0.26076141996097624	0.011	0.021	4.64737501987161e-12
TBC1D10A	1.7545414946401126e-16	0.4101625436906233	0.005	0.013	4.731998411044383e-12
NIPAL1	1.7976018996247024e-16	0.3185529795459796	0.039	0.058	4.8481323232878226e-12
KRT222	1.8155754208609815e-16	-0.108389	0.012	0.023	4.896606910062067e-12
FHDC1	1.8303418742463528e-16	0.7443046934886461	0.004	0.011	4.9364320348424135e-12
LINC00663	1.8515976591628877e-16	0.11503639037074675	0.014	0.025	4.993758886762308e-12
RTKN2	1.8825251899917216e-16	0.754552	0.006	0.014	5.077170437407673e-12
DHRS4	1.9084825874640797e-16	0.5235637093576089	0.011	0.022	5.147177538390623e-12
BTBD19	1.9923339164723226e-16	0.5189200865758163	0.005	0.012	5.373324572725854e-12
RNF126	2.0031736684860644e-16	0.33571447307014113	0.027	0.042	5.402559383906916e-12
AL109628.2	2.0226309523205708e-16	-0.22252	0.006	0.014	5.4550356784085795e-12
MICOS13	2.0692462268217862e-16	-0.16923	0.006	0.014	5.580757073738357e-12
KIF12	2.088990673886737e-16	0.2582423851172533	0.04	0.058	5.6340078474725296e-12
CCDC81	2.1746209887587886e-16	-0.216394	0.004	0.01	5.864952806682453e-12
POLR2J	2.200929100507061e-16	-0.258877	0.006	0.014	5.935905784067544e-12
ZNF275	2.24779242182e-16	-0.10758	0.01	0.02	6.0622961616485395e-12
BOLA3	2.2539707921382493e-16	-0.195457	0.004	0.01	6.0789592263968586e-12
PPT2	2.2735465823419436e-16	0.5548394361150275	0.012	0.023	6.131755132576222e-12
TANC2	2.3538410254658864e-16	1.110576256519923	0.006	0.014	6.348309245681495e-12
BCL2L12	2.4059218163763317e-16	-0.179938	0.004	0.011	6.488771138766966e-12
PIGH	2.458912657140482e-16	0.12447177985482982	0.018	0.031	6.63168743630788e-12
KCTD7	2.462445290574066e-16	0.23124886361826213	0.014	0.025	6.641214948678255e-12
NLE1	2.4731991254415167e-16	-0.375288	0.003	0.01	6.67021804131577e-12
AL606489.1	2.4736737824711985e-16	0.9933479743179858	0.022	0.036	6.671498191324822e-12
SPRYD7	2.572003236868572e-16	0.4922401707852324	0.03	0.046	6.936692729834539e-12
RNF31	2.7139538491870594e-16	0.2446752873615421	0.013	0.024	7.319533531257499e-12
NPIPB15	2.737684148384081e-16	-0.106202	0.013	0.024	7.3835341481918665e-12
TSTA3	2.824570841074574e-16	-0.142682	0.004	0.011	7.617867558378127e-12
TMEM44-AS1	2.8377665800107726e-16	-0.138748	0.014	0.025	7.653456466289053e-12
ATXN1L	2.8880343966309807e-16	-0.469724	0.006	0.014	7.789028767713754e-12
ZNF823	2.916014137391887e-16	0.37797335697251233	0.016	0.028	7.864490128545919e-12
AL035401.1	2.931030280861896e-16	0.8283453005281256	0.234	0.216	7.904988667484532e-12
POLA2	2.955544034387049e-16	0.7916311239298319	0.017	0.029	7.971102260741872e-12
AC015849.4	2.992574617430232e-16	-0.606022	0.004	0.011	8.070973743209336e-12
AC113385.1	2.9970338103285263e-16	1.0940030141848611	0.016	0.028	8.083000186456035e-12
NABP1	3.006436361663328e-16	1.3183063522142522	0.033	0.05	8.108358867405996e-12
TMED1	3.1227535386776245e-16	-0.464732	0.004	0.011	8.422066293813554e-12
STK40	3.1601786775231696e-16	0.604601	0.03	0.046	8.523001893279989e-12
AC093323.1	3.210953039940797e-16	-0.184492	0.007	0.015	8.65994034872033e-12
AC079385.1	3.2125417023618573e-16	0.1943706158061227	0.004	0.011	8.664224971269928e-12
STPG2	3.231706064697524e-16	0.8782798189653616	0.044	0.063	8.715911256489222e-12
ILF3-DT	3.280067614132454e-16	0.11018172032358065	0.009	0.018	8.846342355315229e-12
AC093297.2	3.4192727518702725e-16	-0.263632	0.008	0.016	9.221778611794124e-12
PIK3R3	3.4376535675398904e-16	0.7503518228731849	0.006	0.014	9.271351671655085e-12
PLEKHF2	3.451761649151972e-16	0.21043383360583734	0.023	0.037	9.309401167762868e-12
ENTPD5	3.46847186811826e-16	0.7219101376464928	0.119	0.152	9.354468628314948e-12
ERAL1	3.47148770042408e-16	-0.174722	0.007	0.015	9.362602328043743e-12
BCL7B	3.525987198725954e-16	0.5900499058935229	0.01	0.02	9.509587474963898e-12
CCDC97	3.7182484958630513e-16	0.37432258027483645	0.006	0.014	1.002811619334265e-11
ZNF343	3.860611618411021e-16	0.18355781971212703	0.015	0.027	1.0412069534854524e-11
GDPD4	3.8882925328940925e-16	1.5729501528976044	0.023	0.012	1.0486724961215368e-11
CENPE	3.956021511063525e-16	0.9889962658903175	0.012	0.022	1.0669390015338327e-11
PTCD1	4.109565799715359e-16	0.5548459917100104	0.012	0.023	1.1083498961832322e-11
SNHG12	4.1328905529677207e-16	0.3481854712097223	0.01	0.02	1.1146405821353943e-11
ANXA2	4.1607678577066917e-16	0.37780110619023444	0.038	0.056	1.1221590912234948e-11
AC109927.1	4.1718853967171376e-16	0.4178862781646622	0.013	0.024	1.125157491494612e-11
PTPN18	4.2823283269993743e-16	0.44660541521004893	0.045	0.064	1.1549439497917312e-11
AC026894.1	4.3590623227972973e-16	-0.122645	0.006	0.013	1.175639108458431e-11
TMEM189	4.3634388819640093e-16	0.5900892919257852	0.009	0.018	1.1768194664656933e-11
TMEM35B	4.394982434467371e-16	-0.60334	0.003	0.01	1.1853267625758499e-11
CERNA1	4.4343298156268474e-16	-0.123222	0.003	0.01	1.1959387512745608e-11
POLRMT	4.518890945413895e-16	0.4579700408645784	0.014	0.025	1.2187448879781275e-11
HHIP	4.560132010679245e-16	0.9182445190325548	0.006	0.013	1.2298676032801923e-11
NDUFV2-AS1	4.596431465199414e-16	0.4405657092700008	0.017	0.029	1.239657566164282e-11
HLF	4.637926997528672e-16	0.5964531808807945	0.221	0.275	1.250848911233483e-11
LACTB	4.64349063425427e-16	0.2945805451867707	0.019	0.031	1.2523494240583767e-11
SARM1	4.981656072062824e-16	0.14636918237930274	0.012	0.023	1.3435526426353436e-11
MRPS17	5.003803060839666e-16	-0.160675	0.005	0.012	1.3495256855084578e-11
UTP3	5.155474433480553e-16	-0.179735	0.005	0.012	1.3904314547097051e-11
AC012360.3	5.224978113139881e-16	-0.216233	0.006	0.013	1.4091765971138258e-11
FAM53A	5.307981417598354e-16	0.39025003530951885	0.011	0.02	1.431562588326276e-11
GPATCH4	5.38828986686831e-16	0.2253125283659272	0.013	0.024	1.4532217770943833e-11
CHKB-DT	5.391554231287549e-16	0.38468087086653524	0.017	0.03	1.454102176178252e-11
DENND10	5.629742171188472e-16	0.47000465660665136	0.032	0.049	1.5183414635695312e-11
AC010201.2	5.657310080514975e-16	-0.301156	0.005	0.012	1.525776528714889e-11
CCDC65	5.764560622953235e-16	0.16104293397486735	0.004	0.011	1.5547020000104874e-11
NT5M	5.846862399344732e-16	0.2404455578401361	0.006	0.014	1.5768987891032743e-11
NINJ1	5.876007603134974e-16	0.24160749457755193	0.011	0.021	1.5847592505655022e-11
ASTN2-AS1	5.916889608553831e-16	0.33561555518767694	0.007	0.015	1.5957851274269684e-11
TEAD3	5.990571153085431e-16	0.11979389429655729	0.018	0.031	1.6156570399871406e-11
AC104389.5	6.003155412511935e-16	0.9613045756410615	0.067	0.09	1.619051014754469e-11
SNAPC5	6.032839848870739e-16	-0.356401	0.005	0.012	1.627056907240438e-11
ECHS1	6.041005829214394e-16	0.14433203801771777	0.028	0.044	1.629259272139122e-11
TOP1MT	6.074851122410122e-16	0.22786748913656263	0.011	0.021	1.6383873477140097e-11
TMCO4	6.11572380804222e-16	0.4562416676688219	0.024	0.038	1.6494107110289867e-11
AC068205.2	6.184719020334017e-16	-0.570435	0.007	0.015	1.6680187197840844e-11
LINC01909	6.18640384308968e-16	0.537936	0.013	0.023	1.6684731164812866e-11
NCMAP	6.311259545659441e-16	0.5918271997739688	0.014	0.026	1.702146699464351e-11
TRIM52-AS1	6.349560345238539e-16	-0.188929	0.005	0.012	1.7124764251108338e-11
KAT2B	6.356894801764632e-16	0.7538460262451421	0.046	0.065	1.7144545280359212e-11
PIK3IP1-AS1	6.391423589267335e-16	0.4959832248089242	0.008	0.016	1.7237669420254e-11
DOK4	6.513491024687707e-16	-0.179955	0.006	0.013	1.7566885293582745e-11
SYVN1	6.826508878430087e-16	0.15808946333108675	0.017	0.029	1.8411094445125946e-11
XAF1	7.026897988710895e-16	1.8922794507067295	0.056	0.039	1.8951543875553284e-11
TIPIN	7.259005208545578e-16	0.5629459056523123	0.027	0.042	1.9577537047447424e-11
PAGR1	7.310566189769233e-16	0.22561774179629834	0.007	0.015	1.9716597013807623e-11
AC025917.1	7.450054831920977e-16	-0.236201	0.007	0.016	2.0092797881690876e-11
PKDCC	7.489135720345428e-16	-0.12903	0.013	0.024	2.019819903777162e-11
COPRS	7.648293002304563e-16	-0.491548	0.003	0.01	2.0627446227215405e-11
AC008554.1	7.682840958150205e-16	-0.169102	0.004	0.01	2.0720622064131104e-11
NUF2	7.796574959075811e-16	0.9410952898295102	0.02	0.033	2.1027362664627463e-11
PPTC7	7.799309322040606e-16	0.634049	0.056	0.077	2.1034737241543513e-11
AL135978.2	7.939793335948419e-16	0.16068972674445225	0.006	0.013	2.1413622627052885e-11
INO80B	8.046602743575872e-16	0.2817236441249613	0.012	0.023	2.1701687599424126e-11
C9orf40	8.328958272291726e-16	-0.390424	0.005	0.012	2.2463200460370783e-11
CCDC85C	8.333795610574293e-16	0.5961172343302577	0.031	0.047	2.2476246761718867e-11
SCUBE2	8.347001319216825e-16	0.9925052866150641	0.026	0.042	2.251186255792778e-11
SLFNL1-AS1	8.355966767322105e-16	0.15690496729909054	0.014	0.025	2.2536042371467717e-11
GMPR2	8.853960760164542e-16	0.2664947308439647	0.006	0.014	2.3879132170163772e-11
MKNK2	8.903676218437568e-16	0.5297422287729006	0.039	0.056	2.401321476112612e-11
PRKN	8.994318575640849e-16	0.31460983067408543	0.454	0.605	2.4257677198503367e-11
PI4K2A	9.258737206371015e-16	0.4363349434798862	0.014	0.025	2.4970814245582628e-11
PHKG1	9.270533099211156e-16	0.16183243387632462	0.005	0.012	2.500262776857249e-11
PIGA	9.277568215365177e-16	0.13315667501120387	0.007	0.015	2.502160147683988e-11
KCTD8	9.300974731307534e-16	-0.426771	0.005	0.012	2.508472885033642e-11
SETD1B	9.341892157119849e-16	0.519542	0.021	0.035	2.519508314775223e-11
AC096741.1	9.541875875854144e-16	0.11798725271136501	0.004	0.011	2.5734439237178626e-11
S100A16	9.634339424181299e-16	-0.314458	0.007	0.015	2.5983813427016964e-11
CMYA5	9.67508304136213e-16	0.5589547231498428	0.03	0.046	2.6093698962553666e-11
STK11	9.792682360959342e-16	0.6313832539591182	0.018	0.03	2.6410864327507346e-11
MMAA	9.842497935411479e-16	0.33707440161364843	0.027	0.041	2.6545216931804758e-11
PEX11B	9.997344693823958e-16	0.17059411001644076	0.009	0.018	2.6962838639243216e-11
AC107072.2	1.005827622620145e-15	0.24387043256867846	0.01	0.02	2.712717098206531e-11
ELP5	1.008744714387323e-15	0.16899939066813152	0.01	0.02	2.72058449470261e-11
TNC	1.0097176858749306e-15	0.9655308780348588	0.037	0.055	2.7232085988046876e-11
RNF123	1.0157200256374545e-15	0.36900547994427146	0.018	0.03	2.7393969091442147e-11
FGB	1.0158912693780731e-15	1.2216108702966824	0.152	0.13	2.739858753512663e-11
AC073389.1	1.0232676750404092e-15	-0.183564	0.006	0.014	2.7597529195839836e-11
ECI2	1.0264076484826433e-15	0.23607670938919756	0.062	0.083	2.7682214279576888e-11
MYRIP	1.0266968715776055e-15	0.6805500143872536	0.181	0.226	2.769001462644802e-11
TEPSIN	1.030389719308079e-15	0.16409178236648447	0.009	0.018	2.778961072973889e-11
ZNF613	1.0481663378986624e-15	-0.407511	0.004	0.01	2.8269046133126924e-11
NECTIN3-AS1	1.0846397337721256e-15	0.37312	0.029	0.044	2.925273361983423e-11
LIG1	1.1338750789773056e-15	0.7093293451091358	0.02	0.033	3.0580610880017933e-11
SORBS3	1.1589740533877953e-15	0.11169430909550959	0.017	0.029	3.125753021986884e-11
AC025178.1	1.1905286434035801e-15	0.5168841259726107	0.01	0.02	3.210855751259455e-11
ASB16-AS1	1.1988793415164405e-15	0.3456491716610026	0.007	0.016	3.23337758406984e-11
THAP3	1.2118630498405572e-15	-0.342504	0.007	0.015	3.268394645419983e-11
PECR	1.2120183190674083e-15	0.5938770505852202	0.178	0.223	3.2688134065248e-11
MYLK	1.225805048917294e-15	0.5050979206215582	0.019	0.032	3.3059962169299415e-11
TPCN2	1.2760093393343577e-15	0.5024253480755192	0.026	0.041	3.441397188184763e-11
UPK3BL1	1.3058264798975366e-15	0.6085178329026593	0.012	0.022	3.521814016283656e-11
LINC00862	1.3256768365017735e-15	0.5605684156210488	0.102	0.131	3.575350428045283e-11
ZSCAN2	1.3585535414200973e-15	0.30777889741384623	0.013	0.024	3.6640189012100025e-11
ZNF205	1.3711910073943383e-15	-0.352982	0.003	0.01	3.698102146942531e-11
ARRDC1	1.391133274728769e-15	0.2612892322257627	0.012	0.023	3.75188644194349e-11
ARHGEF38	1.3948306164233002e-15	0.17968164523945385	0.005	0.013	3.761858172493641e-11
OGN	1.4300058576205615e-15	0.9090451122327585	0.007	0.015	3.8567257980026544e-11
PTPMT1	1.433390181021658e-15	-0.581913	0.004	0.011	3.865853318215412e-11
STAT5A	1.5005824009661406e-15	-0.173153	0.005	0.012	4.047070735405681e-11
ZBED5-AS1	1.5205816422774488e-15	0.13240867988708915	0.012	0.022	4.1010086892222794e-11
CELF2	1.5307657688612955e-15	0.7933883224868539	0.01	0.019	4.1284752786189136e-11
AC012085.2	1.5729927722036151e-15	0.5041240739793409	0.045	0.063	4.24236150663315e-11
IGFBP3	1.5860469452691508e-15	-0.182938	0.004	0.011	4.2775686113909e-11
FXYD2	1.6275997514877464e-15	0.6545159378591574	0.021	0.035	4.389636529762452e-11
COLCA1	1.6349523130775009e-15	-0.380782	0.005	0.012	4.40946638837002e-11
MYLK4	1.6472065687597324e-15	0.16101429798101874	0.008	0.016	4.4425161159449985e-11
SLCO1A2	1.6727920168508992e-15	1.9670527702982943	0.044	0.029	4.5115200694468753e-11
TIMM44	1.7188936759531774e-15	0.49805959568082225	0.034	0.051	4.6358562440457196e-11
NEK6	1.7322884541576581e-15	0.5610313762782386	0.078	0.103	4.671981960863204e-11
CENPU	1.7624490927401648e-15	1.0587995149725242	0.01	0.019	4.753325203120225e-11
MAF1	1.7725471443814793e-15	-0.233317	0.005	0.011	4.78055964839685e-11
ST6GALNAC3	1.8153844391065794e-15	1.0259573954950514	0.019	0.031	4.896091832270445e-11
MED16	1.878950098782123e-15	0.1443494469111668	0.006	0.014	5.0675284164153855e-11
AC010642.2	1.885947886735252e-15	0.317418	0.006	0.014	5.086401450524975e-11
DSN1	1.903702884871768e-15	0.45746265483001336	0.01	0.02	5.1342866804991584e-11
BATF	2.002587633592313e-15	0.48899441085107975	0.007	0.015	5.400978847798468e-11
LYPLAL1-DT	2.0530424023059208e-15	0.47690838131124536	0.039	0.057	5.5370553590190686e-11
RBM26-AS1	2.1465690754667334e-15	-0.101592	0.012	0.022	5.78929679653378e-11
SYCP2	2.1582833146226533e-15	0.20825071020921904	0.004	0.01	5.820890099537296e-11
AC009716.1	2.1594823266145925e-15	-0.387057	0.004	0.011	5.824123834879556e-11
CTTNBP2	2.2027434427836816e-15	0.8544282092636886	0.004	0.01	5.94079906518759e-11
APEH	2.2052950868205177e-15	-0.29016	0.005	0.012	5.947680849154936e-11
AC245060.5	2.2055884648531412e-15	0.6284221986626686	0.038	0.055	5.948472089708922e-11
WDR11-AS1	2.2149188353041823e-15	-0.52986	0.007	0.015	5.97363609881538e-11
BYSL	2.2341716330890277e-15	-0.341429	0.004	0.01	6.025560894441108e-11
SPATC1L	2.241550451603422e-15	-0.242587	0.004	0.01	6.045461567974429e-11
PLBD2	2.2529360621400193e-15	0.11959427297164327	0.012	0.023	6.076168559591632e-11
NR5A2	2.286816090056986e-15	0.6001206047445047	0.385	0.516	6.167542994883691e-11
GSDMD	2.324020450323811e-15	0.35545023043572765	0.009	0.019	6.267883154523318e-11
TTLL12	2.3313051141593816e-15	0.38452237936239664	0.009	0.019	6.287529892887852e-11
ZNF263	2.33970684246949e-15	0.5314944349440252	0.018	0.031	6.310189354140215e-11
MYO15B	2.3610015173982902e-15	0.7160088709103789	0.029	0.045	6.367621092423188e-11
PFKFB2	2.36453884188931e-15	0.23658928807663537	0.016	0.028	6.377161256575468e-11
DNPEP	2.3912313455295747e-15	0.15154005874032173	0.02	0.033	6.449150938893263e-11
SCAMP5	2.397816088599485e-15	0.16256808254552668	0.007	0.015	6.466909990952811e-11
RAI14	2.4220419836848567e-15	0.6436077002612947	0.132	0.167	6.532247229998058e-11
SPSB3	2.484556840716618e-15	0.4658478830207575	0.02	0.033	6.700849799412718e-11
CCDC18	2.5672696181854973e-15	0.8491266641820278	0.054	0.075	6.923926160246286e-11
RAB8A	2.8710287447680665e-15	0.16151641264754968	0.009	0.019	7.743164524639476e-11
HEMK1	2.9400696266825714e-15	0.4410257239605251	0.024	0.038	7.929367783162895e-11
AC016747.1	2.959607764759e-15	-0.219468	0.004	0.01	7.982062141555023e-11
MASP2	3.0495677557539e-15	1.5766644341492149	0.027	0.015	8.224684237268268e-11
HLA-C	3.089674334546059e-15	0.3343258669348197	0.011	0.021	8.332851680270721e-11
LMCD1	3.3333805725573664e-15	0.3398626842779109	0.023	0.037	8.990127404187217e-11
BLM	3.346013115048799e-15	0.9749284962197002	0.007	0.015	9.024197371286611e-11
LRRC59	3.435642655353881e-15	0.2770239047961036	0.008	0.017	9.265928241489417e-11
CDK3	3.435927476723184e-15	0.45802088286041487	0.016	0.028	9.266696404722428e-11
ZNF557	3.441344161713472e-15	0.49103887853901274	0.013	0.023	9.281305204141234e-11
AC005703.4	3.563002717090799e-15	0.12641543064802718	0.004	0.011	9.609418327993886e-11
HYPK	3.575033316674224e-15	-0.470031	0.005	0.012	9.641864855070383e-11
DDX54	3.576364230893194e-15	0.3929449170125845	0.01	0.019	9.645454330718944e-11
LNCTAM34A	3.621608239248756e-15	0.10627988926025633	0.005	0.012	9.767477421253895e-11
SMN1	3.6372346680391435e-15	0.3816923418080269	0.01	0.019	9.80962189970157e-11
NAB2	3.782271387345128e-15	0.24360103632930485	0.008	0.016	1.020078593166981e-10
RFTN2	3.80551213570282e-15	0.27967176586952913	0.004	0.01	1.0263466229990506e-10
FOSL2	3.860851947608951e-15	0.9082714563941483	0.016	0.028	1.041271770270134e-10
DHCR24	3.901426553006414e-15	0.5640397258213183	0.116	0.148	1.05221474134583e-10
CLDN15	3.9619303359748175e-15	0.4745283263735671	0.018	0.031	1.0685326116124083e-10
MRPL36	3.979414049406605e-15	-0.240565	0.006	0.013	1.0732479691249614e-10
ARF6	3.987218670336471e-15	-0.194511	0.007	0.015	1.0753528753897461e-10
MAN2A2	4.0329736281840855e-15	0.25910540849882446	0.021	0.033	1.0876929875212479e-10
MASTL	4.03925607168362e-15	0.7357374988733245	0.028	0.043	1.0893873625330723e-10
TP53INP1	4.144233311156628e-15	0.9010347704432891	0.07	0.094	1.1176997240189426e-10
C3	4.20004530548529e-15	1.327644790727022	0.231	0.216	1.1327522188893828e-10
AL162458.1	4.286947119438793e-15	0.46156535682872724	0.013	0.023	1.1561896381126425e-10
RHOXF1-AS1	4.294475926506935e-15	0.6127977264663231	0.02	0.033	1.1582201573789204e-10
FAM3A	4.3287856355833176e-15	-0.131624	0.007	0.015	1.1674734859168206e-10
PGAP3	4.527124000790868e-15	-0.167383	0.008	0.017	1.220965343013297e-10
TMEM63B	4.545769266738497e-15	0.42457445486079193	0.04	0.057	1.2259939712393728e-10
CTSL	4.745015699705445e-15	0.21203615122577713	0.008	0.017	1.2797307342105585e-10
MPI	4.7582760543410176e-15	0.5382017358417146	0.009	0.018	1.2833070518557724e-10
ZNF850	4.863893796287097e-15	0.6569768901799438	0.007	0.015	1.31179215685863e-10
TCEAL8	5.03426599860544e-15	-0.378597	0.008	0.016	1.3577415398238872e-10
GTPBP3	5.045499910498993e-15	0.18966534316649009	0.01	0.019	1.3607713258615785e-10
SNAPIN	5.07962623862992e-15	0.16606593410990111	0.008	0.017	1.3699751965584893e-10
KIAA0930	5.1049621968948175e-15	0.5051401466376833	0.012	0.022	1.3768083045025324e-10
MRPL11	5.108364903929752e-15	-0.337763	0.004	0.011	1.377726014589854e-10
AC100800.1	5.1448866212632595e-15	0.574498	0.02	0.032	1.387575921754701e-10
FAM184B	5.220667889188886e-15	1.1904537033197116	0.022	0.036	1.4080141297142427e-10
MMP21	5.302265519886666e-15	0.15543516660185164	0.006	0.014	1.4300210107134339e-10
SPART-AS1	5.553507511700662e-15	-0.100916	0.004	0.011	1.4977809759056684e-10
FBP1	5.71681459114727e-15	2.7106056268799414	0.026	0.014	1.5418248952324187e-10
NLRC5	5.9802828792811415e-15	0.7548336370926587	0.017	0.029	1.6128822925421238e-10
RASSF4	5.997772779544126e-15	0.3637810766446248	0.023	0.037	1.6175993186430508e-10
AP000462.3	6.046619229459284e-15	-0.271917	0.004	0.01	1.6307732061851688e-10
AC092666.1	6.553606037033799e-15	0.3484480154540157	0.007	0.015	1.7675075481880155e-10
MRM2	6.61713639621795e-15	-0.121996	0.005	0.013	1.784641686059981e-10
WDR45	6.6526247220418035e-15	0.5732118169063578	0.029	0.044	1.7942128875346745e-10
HK1	6.9394451034345904e-15	0.5460040645002748	0.004	0.011	1.871568344396309e-10
GALNT4	7.266916179589133e-15	-0.242217	0.006	0.013	1.9598872936351891e-10
CTBP1-AS	7.322626154489448e-15	-0.223644	0.005	0.012	1.974912273865804e-10
NOMO2	7.341376769212182e-15	0.3649074615980217	0.012	0.022	1.9799693146565254e-10
CPN2	7.350986064615055e-15	0.2919173755897204	0.013	0.023	1.9825609416266802e-10
TMEM14A	7.353349535660476e-15	-0.123233	0.01	0.019	1.9831983697676302e-10
PIM1	7.598371670356963e-15	0.14074155265677968	0.008	0.017	2.049280839495273e-10
HKDC1	7.654183302152582e-15	1.512458636732816	0.047	0.032	2.0643332365905514e-10
AC005072.1	8.164673771055683e-15	0.1218649264601388	0.009	0.018	2.2020125160537177e-10
PRKAG2	8.267364310156821e-15	1.9515462555545273	0.053	0.037	2.2297081544492946e-10
PKN3	8.283652497840723e-15	0.3428389695175773	0.008	0.016	2.234101078667643e-10
DDX49	8.537220646727546e-15	0.12524277176330845	0.009	0.018	2.302488408422419e-10
C1QTNF6	8.540792214500485e-15	0.5840233249378555	0.046	0.064	2.3034516602507807e-10
ZNF699	8.62418914774638e-15	0.10174888796023218	0.005	0.012	2.3259438131471985e-10
AC090114.2	8.670242269977849e-15	0.2221334467116156	0.006	0.014	2.338364340213026e-10
EMC6	8.791928194519417e-15	-0.139848	0.004	0.01	2.3711830340618866e-10
CCDC39	8.840064017076947e-15	0.4025885188621161	0.007	0.016	2.3841652654056523e-10
CYP4V2	8.847273566045585e-15	0.889222	0.053	0.074	2.3861096807624946e-10
ZNF808	9.166357332411813e-15	0.31767005108476454	0.017	0.028	2.472166572551466e-10
SLC22A3	9.365610095033733e-15	1.0804947288029203	0.238	0.225	2.5259050426305976e-10
PUS10	9.554663505597111e-15	0.7518460867291947	0.135	0.17	2.5768927474595406e-10
SRRM2-AS1	9.72305741326709e-15	0.33375796449081774	0.007	0.015	2.622308584358134e-10
MATN2	1.0025422383469587e-14	0.4855727628697686	0.009	0.018	2.7038564168217476e-10
AC079915.1	1.0622770474058604e-14	0.18205847883564008	0.01	0.019	2.8649611968536053e-10
COMMD7	1.0814811432309731e-14	0.21687546435043803	0.019	0.031	2.9167546432939344e-10
DPYS	1.1485847265880447e-14	1.040330834746539	0.198	0.179	3.0977330076079567e-10
ZNF454	1.1613532574801699e-14	-0.249923	0.004	0.011	3.1321697354240183e-10
ITFG2-AS1	1.2222017976622117e-14	0.24379088676460148	0.012	0.022	3.296278248294985e-10
FAM234B	1.2344286761444608e-14	-0.259262	0.004	0.01	3.329254139561611e-10
HCFC1R1	1.2558254733107466e-14	-0.348402	0.004	0.01	3.3869613015190836e-10
CISD3	1.3171029362108332e-14	0.1749330580578885	0.012	0.021	3.552226618960617e-10
LRRC17	1.3174463110687538e-14	0.36052424631388647	0.008	0.017	3.553152700952429e-10
SLC38A3	1.3500026208147495e-14	1.4275777378036802	0.036	0.023	3.6409570683373794e-10
CCDC36	1.352015064695967e-14	0.5608417831972408	0.012	0.022	3.646384629485023e-10
ABHD5	1.3691083227558561e-14	0.46529288528525825	0.019	0.031	3.692485146472544e-10
ZGPAT	1.3760541237676827e-14	0.5871105963533281	0.031	0.046	3.71121797180144e-10
EPB41L4A	1.406903577278844e-14	0.9035512164466724	0.006	0.014	3.7944189479210423e-10
CYCS	1.4176072443799457e-14	0.31170424796298946	0.006	0.014	3.8232867380927134e-10
ADRM1	1.4233487774182375e-14	-0.103265	0.004	0.01	3.8387716526969863e-10
AC016590.1	1.4240902416726807e-14	0.1567016188064061	0.005	0.012	3.84077138179122e-10
LRRC9	1.4958053350526538e-14	0.46943462149129456	0.015	0.026	4.0341869886370074e-10
AC007780.1	1.5274869370250327e-14	0.5382038657417452	0.017	0.029	4.1196322691565133e-10
PDCD2L	1.5285908187159356e-14	0.19237704521099586	0.007	0.014	4.1226094380768786e-10
ANKS1B	1.56922901441511e-14	0.9340278290638091	0.011	0.02	4.232210651877552e-10
CIP2A	1.577402267164186e-14	0.7378647234493094	0.012	0.023	4.2542539145418097e-10
CFHR3	1.584495786473623e-14	1.8527794990147735	0.024	0.013	4.273385136119362e-10
AC023469.1	1.6208099780719557e-14	1.47346	0.129	0.168	4.3713245108600643e-10
DRC7	1.657184306331588e-14	-0.177641	0.005	0.012	4.469426074176293e-10
PIM3	1.6669812655149337e-14	0.13979086134392782	0.006	0.014	4.495848473093776e-10
NPIPB13	1.6699357325425378e-14	-0.260878	0.005	0.013	4.5038166706672247e-10
ZNF425	1.6712233565918013e-14	0.44142172012449254	0.008	0.017	4.507289392728088e-10
AF127577.3	1.7114620635418533e-14	0.47094825082133207	0.006	0.013	4.6158131853723785e-10
BRIP1	1.7175601997937125e-14	0.908729	0.074	0.098	4.6322598588436424e-10
SLC13A5	1.7691573598695144e-14	1.206810875194803	0.158	0.136	4.77141739956808e-10
AAR2	1.7839283299403807e-14	1.0405159746628212	0.026	0.04	4.811254705849207e-10
MFSD12	1.8465510727398773e-14	0.6974993929187319	0.007	0.015	4.980148243179449e-10
BOLA2	1.8473159101612137e-14	-0.106248	0.006	0.014	4.982211009704793e-10
NUAK2	1.8509018886530302e-14	-0.273005	0.005	0.011	4.991882393697222e-10
AL391097.3	1.8621584814022194e-14	0.5093322402437743	0.005	0.011	5.022241424341786e-10
ZNF671	1.8752385595475238e-14	-0.413642	0.005	0.012	5.057518395099672e-10
FAM78B	1.8769718184111472e-14	-0.348371	0.004	0.01	5.062192994254864e-10
TGM2	1.95628500204907e-14	-0.140521	0.011	0.02	5.276100650526341e-10
IAPP	1.9861507708629378e-14	2.596853162817866	0.014	0.006	5.356648629017343e-10
KCNK1	2.14019939831801e-14	0.7029554639909635	0.059	0.08	5.772117777263673e-10
AL117381.1	2.2059570927937172e-14	0.30655320795259167	0.007	0.015	5.949466279264655e-10
AP001977.1	2.2251792649650232e-14	-0.108082	0.005	0.012	6.001308477610668e-10
KIFC3	2.2334193401853805e-14	0.7618043716425195	0.08	0.105	6.023531960479972e-10
AL161430.1	2.2936515496244647e-14	0.44033181898369556	0.014	0.025	6.185978229337182e-10
HIST1H3E	2.3153750593937797e-14	-0.38141	0.006	0.013	6.244566535185024e-10
LYAR	2.4021896117813338e-14	0.11554689474688606	0.012	0.022	6.478705382974257e-10
AC103923.1	2.4386736252579067e-14	0.2554386133000448	0.021	0.033	6.577102767320575e-10
RAD51AP2	2.4536649477983472e-14	0.3665349248880654	0.006	0.014	6.617534364212143e-10
RHOBTB2	2.5328095180350664e-14	-0.593222	0.004	0.01	6.830987270140575e-10
AC091153.2	2.543280695527806e-14	0.20277304017196052	0.008	0.016	6.859228035838492e-10
YPEL2	2.559396998375605e-14	0.3490788823848181	0.059	0.08	6.902693704619007e-10
KBTBD7	2.6687859810559804e-14	0.3348904811899387	0.009	0.017	7.197715790907979e-10
TMEM53	2.730080146791247e-14	0.29260115397169173	0.021	0.034	7.363026155895993e-10
MATR3	2.782626061649361e-14	-0.618297	0.004	0.01	7.504742488268326e-10
C12orf66	2.796501705442647e-14	0.1572397582320635	0.011	0.021	7.542165099578819e-10
SLC12A9	2.873069963562742e-14	0.4455221210495166	0.06	0.081	7.748669691728716e-10
AC087280.2	2.969827378978229e-14	0.6333829919830545	0.01	0.019	8.009624441104284e-10
FP700111.1	2.9741370540851387e-14	0.7866981365908683	0.006	0.013	8.021247634867619e-10
RAPH1	2.987192828142784e-14	0.7129032578856946	0.211	0.266	8.056459057501088e-10
TMEM252-DT	2.996239038216406e-14	0.8938707643886485	0.016	0.027	8.080856686069648e-10
MYO1C	3.011718552708185e-14	0.1758517923048326	0.014	0.024	8.122604936653974e-10
HOOK2	3.068641873654601e-14	0.5197458011201099	0.04	0.057	8.27612713324646e-10
AIFM2	3.210619610832946e-14	0.5179234008551523	0.027	0.04	8.659041090416455e-10
AC142472.1	3.212115061447727e-14	0.16192971180015592	0.01	0.019	8.66307432072452e-10
YJU2	3.2556370673688695e-14	0.27834005573823983	0.007	0.015	8.780453170693841e-10
HAUS4	3.273018427740086e-14	0.40122545140018273	0.02	0.032	8.827330699615013e-10
PER3	3.2990479923309936e-14	0.7130915252535872	0.067	0.09	8.897532435316689e-10
PROSER2	3.3249827867087814e-14	0.41579694193214034	0.071	0.094	8.967478575753584e-10
AL162171.2	3.353578588596469e-14	0.15315243711704607	0.005	0.011	9.044601453444676e-10
ZNF582	3.3676954512005306e-14	0.11719474693470211	0.006	0.013	9.082674631887831e-10
CD58	3.4145594010133514e-14	0.388895	0.031	0.045	9.209066704533009e-10
REXO5	3.433748301931808e-14	0.483155	0.009	0.017	9.260819170310086e-10
AC108472.1	3.547824511170386e-14	0.549455	0.022	0.034	9.56848270662653e-10
SNX17	3.555412917665448e-14	0.1547805849589894	0.008	0.016	9.588948638943714e-10
DMTN	3.601664711165153e-14	0.15166702167025425	0.009	0.017	9.713689726012418e-10
TRAPPC2L	3.605212808137961e-14	-0.278256	0.005	0.011	9.72325894354808e-10
HOMEZ	3.656257872706444e-14	0.16711006584090526	0.008	0.016	9.86092748268928e-10
AP001267.3	3.658206941150123e-14	-0.160999	0.005	0.011	9.866184120281883e-10
ASMTL-AS1	3.6627955684790424e-14	0.14147091267278666	0.01	0.018	9.878559648187977e-10
TEX264	3.6754919227249546e-14	0.27409377716301986	0.007	0.014	9.912801715589203e-10
AL807742.1	3.706000676309412e-14	0.40934923222172537	0.032	0.047	9.995083824006486e-10
FADS2	3.725044907132554e-14	0.8104924969108596	0.095	0.122	1.0046446114536498e-9
SEC14L2	3.8304032066589716e-14	0.4505842829480935	0.023	0.036	1.0330597448359247e-9
RABIF	3.8429000627606885e-14	0.35977619482496737	0.007	0.015	1.0364301469265577e-9
MORC2-AS1	3.892193239466644e-14	0.8448433441498695	0.008	0.016	1.049724516684154e-9
OSER1-DT	3.924329549036502e-14	0.23889677462099712	0.005	0.012	1.0583916793751446e-9
CKMT2	4.0025661039588656e-14	0.5446240092805941	0.039	0.056	1.079492078237706e-9
RPL39L	4.035790628121845e-14	-0.259141	0.004	0.01	1.0884527324044617e-9
AJM1	4.1004095432900463e-14	-0.26508	0.005	0.012	1.1058804538253255e-9
TMEM132D	4.186766404238869e-14	0.6575556259327762	0.008	0.016	1.129170899223223e-9
RNF181	4.357122111320743e-14	-0.422998	0.006	0.013	1.1751158334232045e-9
NUP210L	4.362517276673448e-14	0.44645757356898974	0.005	0.011	1.176570909518829e-9
GPRASP1	4.439826484540848e-14	0.1472482250350846	0.007	0.015	1.1974212028806668e-9
AC069544.1	4.5649560851856904e-14	-0.489596	0.004	0.011	1.2311686561745807e-9
WDCP	4.578687977201745e-14	-0.177572	0.008	0.016	1.2348721474513107e-9
SRD5A1	4.6016927878421104e-14	0.5428561188978538	0.034	0.05	1.2410765448810171e-9
AC004862.1	4.608124853284872e-14	1.029804087543424	0.016	0.027	1.24281127293093e-9
HIST1H1E	4.6685694011846223e-14	-0.254559	0.01	0.018	1.2591131674994926e-9
AC010186.3	4.7040175463703984e-14	0.40701985296604626	0.009	0.017	1.2686735322560964e-9
AL033523.1	4.7736417084870265e-14	0.3519383464518726	0.005	0.011	1.2874511687789511e-9
CNTNAP5	4.7769340398565914e-14	-0.343463	0.004	0.01	1.2883391105493227e-9
SLC27A2	4.815834281653313e-14	1.2495319304920112	0.082	0.063	1.2988305057618985e-9
TCIRG1	4.82753725569916e-14	0.428287	0.022	0.035	1.3019867978620634e-9
SERHL2	4.8519911350176266e-14	0.24454149630273925	0.005	0.011	1.3085820091142539e-9
RPS6KB2	4.90553353111662e-14	0.35352880358242533	0.01	0.019	1.3230223933421523e-9
CTPS1	4.9383966861201065e-14	0.6821781990934226	0.029	0.043	1.3318855862465927e-9
CC2D2B	4.9823150815154684e-14	0.5300667574025892	0.023	0.036	1.343730377484722e-9
HULC	5.103942197491175e-14	0.8102642422581576	0.152	0.19	1.37653321066337e-9
AC073342.1	5.295584432257788e-14	0.14017998576719037	0.011	0.02	1.4282191213799253e-9
LINC00845	5.299902543843119e-14	-0.116641	0.004	0.01	1.4293837160744892e-9
ZNF830	5.356276248283456e-14	0.2461238221607669	0.007	0.014	1.4445877041620481e-9
BNIP1	5.487242894630305e-14	0.2849412636543942	0.005	0.012	1.4799094086817932e-9
SOWAHC	5.513357630991885e-14	-0.308742	0.009	0.017	1.4869525530785114e-9
MRPL2	5.620741279418181e-14	0.23425949551477432	0.01	0.018	1.5159139230590834e-9
COQ3	5.621154242069814e-14	-0.25322	0.006	0.013	1.5160252990862288e-9
AP006621.3	5.644821392783167e-14	0.8336317585218813	0.062	0.083	1.5224083296336201e-9
CARD8	5.6529304781683065e-14	0.9793040298790237	0.132	0.167	1.5245953499619923e-9
PP2D1	5.689851083655386e-14	-0.448582	0.004	0.01	1.5345528372618577e-9
GNG7	5.798924429357458e-14	1.099330373421031	0.022	0.035	1.5639699185977065e-9
STIMATE	5.851634953430061e-14	0.3804882845307307	0.032	0.047	1.5781859469400875e-9
C19orf12	5.905774106969527e-14	0.7420985551030204	0.039	0.055	1.5927872766496814e-9
CPEB2	6.034337827135198e-14	0.6391792685809774	0.083	0.107	1.627460911978363e-9
ICAM1	6.061072894492695e-14	1.4673465346702272	0.007	0.015	1.63467135964468e-9
TNFAIP1	6.138908626923427e-14	0.4426832522271007	0.025	0.039	1.6556636566812482e-9
RAPGEFL1	6.205579504000842e-14	0.5373375520565311	0.009	0.018	1.673644792229027e-9
SNURF	6.480439561888338e-14	-0.32149	0.005	0.012	1.7477745498412846e-9
CA1	6.784669786758409e-14	0.2828026766238816	0.007	0.015	1.829825441488743e-9
C3orf62	6.952494458969238e-14	0.2383746493915524	0.005	0.012	1.8750877555840036e-9
AP002490.1	6.978777623749311e-14	0.33177608908670475	0.005	0.012	1.882176325125189e-9
DCXR	7.126269656107104e-14	0.1780955998555851	0.031	0.045	1.9219549262520862e-9
SGO1-AS1	7.565288183761043e-14	0.5573063805261504	0.207	0.257	2.0403582231603532e-9
AC132803.1	7.623182028658988e-14	0.22676527970930183	0.005	0.011	2.0559721931293292e-9
PNPLA2	7.687184811536655e-14	0.20855784848371783	0.017	0.028	2.0732337436714358e-9
SPIRE1	7.729182519887005e-14	1.2829644645118963	0.006	0.013	2.0845605256135255e-9
CENPL	7.928522565152876e-14	0.5847264416206865	0.004	0.011	2.1383225358217307e-9
ISCA2	7.97026609938098e-14	0.12156587549815345	0.004	0.01	2.1495807670030505e-9
ACOT13	8.135408662015177e-14	0.5491388621039572	0.062	0.083	2.1941197161454933e-9
NOP14-AS1	8.218074007039222e-14	0.10442158187042327	0.007	0.014	2.216414559698478e-9
TMBIM1	8.26457386671725e-14	0.6363332027509454	0.033	0.048	2.2289555718536423e-9
ACSS2	8.335340443745644e-14	1.3976433552798546	0.139	0.12	2.2480413176782e-9
TMEM169	8.37220985897913e-14	0.11469522760270978	0.008	0.017	2.257984998966671e-9
SBNO2	8.433888946439498e-14	0.8108108777862388	0.019	0.031	2.2746198488547326e-9
AL355574.1	8.51889212720224e-14	0.41991342349522087	0.01	0.019	2.297545206706444e-9
THYN1	8.53316139890301e-14	-0.277714	0.008	0.016	2.3013936292841417e-9
BRPF1	8.598113320768332e-14	0.20900268696914637	0.006	0.013	2.318911162611219e-9
CLDND2	8.807846734940978e-14	0.32987172555088495	0.011	0.02	2.375476264413582e-9
AL354809.1	8.920720961870179e-14	0.9098119539692764	0.019	0.031	2.405918443416387e-9
TIMP3	8.953375856440825e-14	0.19339393829891005	0.042	0.058	2.4147254684820904e-9
TMEM175	9.41780543470551e-14	0.5459854763052143	0.011	0.021	2.539982125740076e-9
AC107204.1	9.574443504080846e-14	0.6031498977357033	0.018	0.029	2.5822274130506044e-9
ANK3	9.652771245112354e-14	0.5793119153012067	0.062	0.083	2.603352404806802e-9
AC011379.2	9.666089023485615e-14	-0.192144	0.006	0.014	2.6069442096340706e-9
CCDC150	9.698776596417218e-14	0.6082284732163639	0.025	0.039	2.615760048053724e-9
EVI5L	9.895880563829789e-14	0.41595557088593793	0.007	0.014	2.668918988064894e-9
TMEM80	1.0108132186565148e-13	0.1703024391364023	0.005	0.011	2.7261632507166207e-9
SHPK	1.0281595510234512e-13	0.4838258364474133	0.057	0.077	2.772946309110248e-9
LINC00240	1.1253334810215907e-13	0.5583019352701906	0.033	0.047	3.0350243983152303e-9
TAS2R31	1.1356094798511188e-13	-0.327676	0.004	0.011	3.0627387671584673e-9
TSTD1	1.1361441238263392e-13	-0.338452	0.007	0.015	3.064180701959637e-9
RHOU	1.1363720118091802e-13	0.3858815493195187	0.021	0.034	3.064795315849359e-9
FDX1	1.1635508876900405e-13	0.4480681800285655	0.047	0.064	3.138096744100039e-9
AP002360.1	1.1727083994856646e-13	-0.248725	0.005	0.011	3.1627945534128374e-9
AL360093.1	1.1884451667603817e-13	0.6566750555362892	0.006	0.013	3.2052366147527494e-9
INHBA	1.20248891913971e-13	0.7084406874001052	0.007	0.015	3.243112614919798e-9
DDX41	1.2150248609113682e-13	-0.134776	0.004	0.01	3.27692204987796e-9
TECTA	1.2448659938314552e-13	0.41461045026159393	0.004	0.011	3.3574035853634348e-9
RARRES2	1.2613432692204545e-13	0.2871359306144148	0.032	0.047	3.4018427970875657e-9
KCTD16	1.2674611810878518e-13	0.1962729934676295	0.01	0.019	3.418342805393936e-9
WNK4	1.27182109292143e-13	0.5116782098407828	0.014	0.024	3.4301014876090967e-9
PLEKHJ1	1.2760886477459457e-13	-0.107355	0.006	0.013	3.4416110829708154e-9
ULK3	1.3119704689639471e-13	0.1456611531320986	0.009	0.017	3.5383843547957654e-9
EXO5	1.3121515998128649e-13	-0.164086	0.006	0.013	3.5388728646952965e-9
PURPL	1.3324596482777965e-13	0.335072	0.009	0.018	3.5936436714052173e-9
CCDC183	1.333426453042593e-13	-0.523788	0.004	0.01	3.596251143855873e-9
ADGRG5	1.3361481050726008e-13	-0.323931	0.007	0.015	3.6035914393808046e-9
TIRAP	1.338215375360698e-13	0.26658128051960395	0.023	0.035	3.6091668673478027e-9
SORT1	1.3422392568704762e-13	0.7063332010771504	0.094	0.12	3.6200192757796742e-9
GRIA3	1.350183360911671e-13	0.7321748253234968	0.012	0.021	3.641444524378776e-9
RHOH	1.3570584490150764e-13	0.476308	0.006	0.013	3.659986636993661e-9
FRMD8	1.38148280652499e-13	0.25410783001942105	0.006	0.013	3.725859129197898e-9
NRBF2	1.3966866598808926e-13	0.2030973975777437	0.01	0.018	3.766863921698768e-9
ACLY	1.3976535347025477e-13	0.9169245678844369	0.053	0.072	3.769471583092771e-9
MLST8	1.4085126642370665e-13	-0.245536	0.004	0.01	3.798758655447368e-9
AL158214.2	1.436411609786293e-13	0.32508245718197504	0.007	0.014	3.874002111593632e-9
MAPRE3	1.4393065563921506e-13	0.3643917383473374	0.004	0.01	3.88180978258963e-9
KIF1C	1.4457802519197456e-13	0.5904298510289041	0.026	0.039	3.899269339427554e-9
OTUB2	1.4729554665922518e-13	-0.1937	0.004	0.01	3.972560893399303e-9
TOE1	1.48968992760251e-13	-0.11276	0.004	0.01	4.01769373474397e-9
ADPRM	1.4915169175938962e-13	-0.205409	0.008	0.016	4.022621126750738e-9
SAPCD1	1.501281408817517e-13	0.254975	0.01	0.019	4.048955959580844e-9
FBXO17	1.5396117798087832e-13	0.6430182693224629	0.128	0.161	4.152332970144288e-9
NEU1	1.5696516916011813e-13	0.2820088394657736	0.012	0.022	4.233350612248386e-9
TRIM32	1.5982340492354603e-13	-0.273695	0.005	0.012	4.310437230788036e-9
ZNF672	1.6169320292616588e-13	0.32771768438208015	0.008	0.016	4.360865682918693e-9
FAT4	1.66295620115579e-13	0.6481818919586851	0.1	0.127	4.4849928745171655e-9
GNB2	1.6947617374850798e-13	0.131444	0.009	0.017	4.570772405997261e-9
ZFHX2	1.7165639119948416e-13	0.10295170537080534	0.004	0.011	4.629572870650088e-9
AC009303.2	1.723958115779467e-13	0.21636408855302136	0.004	0.01	4.649515038257222e-9
AL021308.1	1.7407586650458532e-13	0.20552018074055134	0.006	0.013	4.694826119628666e-9
SLC2A14	1.7488770056850763e-13	0.5241072063592327	0.031	0.046	4.716721284332651e-9
PXN-AS1	1.7711484272012824e-13	0.5552129954430254	0.019	0.031	4.7767873081618585e-9
ZNF525	1.7882726713294253e-13	0.1763336934228712	0.017	0.028	4.82297139457546e-9
MKI67	1.7920152548039562e-13	0.8379739931239749	0.007	0.014	4.83306514220627e-9
MIS18A	1.817455086303291e-13	0.1203450978264673	0.005	0.011	4.901676367759976e-9
UPP2	1.843455876250429e-13	0.18861986683615406	0.035	0.05	4.971800498247407e-9
PLEKHH3	1.8815722767818824e-13	0.652566	0.01	0.018	5.074600430480737e-9
AL591368.1	1.9072574005474833e-13	1.3267422869807457	0.112	0.145	5.143873209276562e-9
LINC01535	1.922301250481261e-13	-0.150396	0.008	0.015	5.184446472547961e-9
AC016831.5	1.923000515853069e-13	0.6786624417337599	0.033	0.048	5.186332391255727e-9
AXDND1	1.949838284059733e-13	0.32387255312521734	0.008	0.015	5.2587138521091e-9
AC005856.1	1.957844845760092e-13	0.5315105365125441	0.007	0.014	5.280307549014968e-9
CU633967.1	1.959118075381118e-13	-0.242353	0.004	0.01	5.283741449302875e-9
AC009630.1	1.9647408376048604e-13	0.7532602241122275	0.01	0.018	5.298906039020309e-9
PSKH1	2.0740460629712078e-13	0.40338094428156035	0.022	0.035	5.5937022318333474e-9
AL442003.1	2.0829591074482919e-13	-0.120857	0.007	0.014	5.617740712788043e-9
ARL8A	2.1120840155071328e-13	0.605899	0.011	0.02	5.696290589822737e-9
ZNF844	2.132254825726179e-13	-0.106919	0.011	0.02	5.750691264983505e-9
GPN3	2.1496016197794846e-13	0.10672168996558717	0.009	0.018	5.79747556854527e-9
ELK1	2.2466829641648914e-13	-0.266448	0.007	0.015	6.059303954352712e-9
LINC01558	2.247202588140312e-13	1.9652823900016778	0.013	0.006	6.060705380214421e-9
AC126121.3	2.2553992750588694e-13	0.2203105362014024	0.005	0.011	6.082811844833771e-9
AL078604.4	2.2943826288741334e-13	0.47253191040562403	0.033	0.048	6.1879499500735375e-9
C1orf35	2.30098222541215e-13	0.4286302324938305	0.015	0.026	6.205749061936568e-9
E4F1	2.4584150575238725e-13	0.584633	0.014	0.025	6.630345410141884e-9
SSTR2	2.48532759631952e-13	0.9530741707669046	0.014	0.024	6.7029285272737455e-9
C1orf54	2.489937368219786e-13	0.1163956843748255	0.008	0.016	6.715361082088762e-9
PNPLA3	2.599647718341221e-13	1.292206193039938	0.151	0.131	7.0112498963662735e-9
COL1A2	2.6952305218505877e-13	0.6562943316464573	0.005	0.012	7.269036717431035e-9
KCNJ13	2.7084816836951475e-13	0.1411883696904428	0.007	0.015	7.304775100925813e-9
AC245452.1	2.7205758233942733e-13	0.189126	0.004	0.01	7.3373929956943555e-9
AFP	2.749647148521859e-13	0.5936135143070558	0.078	0.102	7.415798359563453e-9
AC022087.1	2.809014584631186e-13	-0.214752	0.004	0.01	7.575912334750307e-9
KYNU	2.8220761018180447e-13	1.2118296990180846	0.108	0.089	7.611139246603267e-9
AC005920.2	2.945298336932758e-13	0.4206199221977811	0.017	0.028	7.943469614707648e-9
SEPHS2	2.958705484167117e-13	0.35328520820619813	0.012	0.022	7.979628690798714e-9
SLC16A12	2.9996836577618543e-13	0.5697912016677256	0.024	0.036	8.09014682498372e-9
LNCAROD	3.0396438553804074e-13	0.6734214831660676	0.047	0.065	8.197919477960958e-9
C22orf39	3.0895078994257727e-13	-0.370143	0.006	0.013	8.33240280475131e-9
XAB2	3.210211057312082e-13	0.414929	0.005	0.012	8.657939221570686e-9
GALE	3.3174998232376845e-13	0.5565337008616373	0.042	0.058	8.947297023272034e-9
SLC25A30	3.3285121484111933e-13	0.5113225650749624	0.054	0.072	8.976997264264988e-9
TANGO2	3.378667332980055e-13	0.8855510426274571	0.016	0.027	9.112265797047208e-9
MAP3K5	3.4519511633084713e-13	0.5681657322760287	0.005	0.012	9.309912287442947e-9
TNFRSF10A	3.4732058369999554e-13	0.4765397588053255	0.024	0.037	9.36723614238888e-9
C3orf67-AS1	3.4923082115381456e-13	0.5679796711793008	0.009	0.018	9.418755246518379e-9
AC010168.2	3.71956353849662e-13	0.21973360960055555	0.007	0.015	1.0031662863325384e-8
ACY1	3.728455916356487e-13	0.40060517127075634	0.02	0.032	1.0055645606413446e-8
AC079804.3	3.8828094047353545e-13	0.5818039307703069	0.012	0.021	1.0471936964571251e-8
RAP1GAP	3.956603723744177e-13	0.46316485823615405	0.019	0.03	1.0670960242938045e-8
SLC17A3	3.9905098120582274e-13	0.8994542336651414	0.025	0.038	1.076240496312104e-8
WDR5B	4.0249743889546e-13	-0.339751	0.007	0.014	1.0855355927010557e-8
ALG1	4.0712694592458544e-13	0.5526817863298561	0.028	0.041	1.0980213731586069e-8
HSPA6	4.2327188310596e-13	-0.902732	0.004	0.01	1.141564268736774e-8
C19orf54	4.4402115347613703e-13	0.23568546578388094	0.007	0.014	1.1975250509251416e-8
PXDC1	4.507564397486794e-13	1.0720222467399338	0.017	0.028	1.2156901180021883e-8
CDIP1	4.606203215933119e-13	0.2773488877395831	0.017	0.028	1.242293007337162e-8
PKN2-AS1	4.667360060879619e-13	0.7289551283866922	0.049	0.067	1.2587870084192332e-8
AC110992.1	4.714180902482848e-13	0.7664742549809649	0.006	0.013	1.2714145893996241e-8
LRAT	4.724521788329039e-13	0.4772772404574277	0.025	0.037	1.2742035263123417e-8
SNTA1	4.756994343575061e-13	0.21379211526625497	0.006	0.013	1.282961374462194e-8
MRPL27	4.838758328716939e-13	0.12022485922619586	0.011	0.02	1.3050131212549585e-8
TMED2-DT	4.927653247290122e-13	-0.168706	0.005	0.012	1.3289880807941459e-8
MRPL58	4.968159258751268e-13	0.28204638871534593	0.008	0.015	1.339912552085217e-8
U2AF1L5	5.078237254688445e-13	-0.687408	0.009	0.017	1.3696005875894735e-8
CPNE4	5.133622218705698e-13	1.044061452567402	0.013	0.022	1.3845379123849267e-8
FAM222A	5.140506199315661e-13	0.39818189726228326	0.013	0.023	1.3863945219554338e-8
LINC01828	5.197647838053887e-13	1.4497353492244258	0.018	0.009	1.4018056219231334e-8
OCIAD1-AS1	5.227884888844272e-13	0.44450764601581083	0.005	0.012	1.4099605545213001e-8
CAMSAP3	5.26599182644884e-13	0.5446528880970232	0.025	0.038	1.4202379955932523e-8
MRPL55	5.282048200081967e-13	0.3057830312692902	0.012	0.021	1.4245683995621065e-8
ERCC1	5.289945370743329e-13	0.9045082105748592	0.016	0.026	1.4266982664894758e-8
ATAD2	5.398646473695144e-13	0.8247898104118772	0.242	0.301	1.4560149539555804e-8
SP110	5.525559791387004e-13	0.6143624033102317	0.022	0.033	1.490243475737075e-8
PDLIM1	5.688318934952092e-13	0.778433	0.044	0.061	1.534139616756579e-8
SIPA1	5.727450443983044e-13	-0.177388	0.004	0.01	1.5446933847422272e-8
RELA	5.812905661364114e-13	0.27952794971396244	0.015	0.025	1.5677406568699015e-8
AC011444.1	6.381983754912183e-13	0.22664359983979843	0.01	0.018	1.7212210186998156e-8
MARCH9	6.693571000655852e-13	-0.126276	0.005	0.011	1.805256098876883e-8
BCKDK	6.963189278767743e-13	-0.265635	0.005	0.011	1.8779721484836604e-8
ZNF19	7.01788252429346e-13	0.4157482028948998	0.014	0.024	1.8927229168019462e-8
NTMT1	7.278847185633427e-13	0.26814862181689403	0.022	0.033	1.9631050859653353e-8
AC138627.1	7.44281450501859e-13	0.32177121055549573	0.018	0.028	2.0073270720035137e-8
NR4A1	8.019349924326918e-13	0.8781341557637643	0.015	0.025	2.1628186745909697e-8
AL122035.1	8.398125476289234e-13	0.6536190425250936	0.013	0.022	2.2649744409552066e-8
MYPOP	8.624151907932727e-13	0.40445910043497557	0.009	0.018	2.3259337695694565e-8
MYADM	8.698380199308309e-13	0.6882890868520044	0.005	0.011	2.345953139753451e-8
SYNGR2	8.98178806543923e-13	-0.264305	0.005	0.012	2.4223882412489605e-8
RYR3	9.057489337141578e-13	0.6941943585024632	0.007	0.013	2.4428048742270835e-8
NSMCE1-DT	9.12914818024766e-13	0.39442120149257764	0.021	0.032	2.4621312642127938e-8
ZC3H11A	9.421508230856175e-13	-0.211671	0.004	0.01	2.5409807698619105e-8
DLC1	9.53260461402861e-13	0.7739165343267702	0.434	0.505	2.570943464403516e-8
IGSF1	9.71752689306743e-13	-0.139011	0.009	0.017	2.6208170030602857e-8
AC022400.4	9.751602869084445e-13	0.29960007106252595	0.011	0.02	2.6300072937920748e-8
HIST2H2BF	9.787996538885708e-13	-0.360485	0.006	0.013	2.6398226665374756e-8
PPP1R26-AS1	1.0373691140166402e-12	0.2255178813501062	0.009	0.017	2.7977845005028786e-8
TRABD2B	1.052081315035556e-12	-0.250145	0.006	0.012	2.8374633066508944e-8
AL158071.3	1.0637560423166521e-12	0.9790930434873129	0.037	0.053	2.8689500461280108e-8
ADCK5	1.089557045606707e-12	0.34533983363333176	0.008	0.016	2.9385353520012887e-8
EGFL8	1.0973943998358173e-12	0.19213023595343337	0.008	0.015	2.9596726963571994e-8
AC020916.1	1.1020836594168393e-12	1.1089697259075844	0.013	0.023	2.9723196294472156e-8
PHF1	1.1120038179927304e-12	0.4315118566142666	0.016	0.026	2.999074297126394e-8
ZSCAN21	1.1215553517454253e-12	0.4349260151413912	0.014	0.024	3.024834783657412e-8
ABCG1	1.1618913263733482e-12	0.9032040671400838	0.005	0.012	3.13362090722892e-8
ARL2BP	1.173960694426812e-12	-0.116115	0.007	0.013	3.166171992869112e-8
ZNF548	1.1850115972822187e-12	0.3747263578100877	0.009	0.017	3.1959762778701436e-8
FAM76A	1.1884548531738016e-12	0.5880467707259229	0.015	0.024	3.205262739009743e-8
GUCD1	1.1922534796008229e-12	0.14033063886490904	0.02	0.031	3.215507634483419e-8
MIR1915HG	1.1955634359758458e-12	-0.244231	0.008	0.016	3.224434586826856e-8
RPS10-NUDT3	1.217568641746776e-12	0.249554	0.007	0.013	3.283782626791055e-8
LY6G5B	1.2431071763324817e-12	-0.314833	0.004	0.01	3.352660054568703e-8
AC073593.2	1.2813888462991408e-12	0.24487549982344348	0.008	0.016	3.4559057184687825e-8
BBOF1	1.2922728048480491e-12	0.6416311586280243	0.034	0.049	3.485259754675189e-8
FGFR3	1.2940667849334132e-12	0.561721	0.05	0.068	3.490098118965415e-8
DIPK1A	1.372047367008473e-12	0.4646009923180636	0.072	0.093	3.700411748821852e-8
AC024267.4	1.4065244036022567e-12	0.44132741232947525	0.005	0.011	3.793396316515286e-8
WDR97	1.409358744224616e-12	-0.419402	0.005	0.011	3.8010405331737894e-8
AC016949.1	1.42085036591604e-12	-0.114597	0.007	0.014	3.83203343687556e-8
C1orf53	1.422127458231659e-12	-0.255981	0.007	0.014	3.8354777548507845e-8
BMP2	1.4408590652443347e-12	-0.756423	0.005	0.012	3.885996898963971e-8
HIST1H1C	1.4637631310073594e-12	0.12376181213610815	0.02	0.031	3.9477691643268487e-8
FTCDNL1	1.4775148471447545e-12	0.4056157874548192	0.066	0.087	3.984857542749403e-8
AMZ2	1.4782623644788309e-12	0.3660749150200062	0.011	0.019	3.986873596999407e-8
SMIM20	1.4819804553018977e-12	0.3716407838386506	0.01	0.018	3.996901287949218e-8
AC009318.1	1.4825827630842007e-12	0.19733739260848404	0.013	0.022	3.9985257120380894e-8
SLC4A5	1.4934127666755922e-12	0.35570504788209467	0.008	0.015	4.027734231724072e-8
MOCS1	1.5398024956679535e-12	0.3490362143177759	0.01	0.018	4.152847330816471e-8
AC024619.3	1.552964360110811e-12	0.20646855073379777	0.009	0.017	4.188344879218857e-8
SNX12	1.5568594374161956e-12	-0.2766	0.007	0.015	4.19884990271148e-8
CCDC120	1.5568891067248713e-12	0.13917839203827942	0.005	0.011	4.198929920836978e-8
RAB11FIP4	1.5698496288057045e-12	0.5290902589528621	0.039	0.054	4.233884448888985e-8
AC010974.2	1.5815512355054918e-12	-0.162977	0.004	0.01	4.2654436821583114e-8
AL022323.4	1.622475505269577e-12	0.1577135234101874	0.005	0.011	4.375816437712049e-8
SLC50A1	1.630268504258907e-12	0.2398626319705066	0.007	0.015	4.3968341559862725e-8
ZNF552	1.6306267594601995e-12	0.32589827566150076	0.039	0.054	4.397800370264158e-8
MT2A	1.6310226067539171e-12	0.3780887479424966	0.053	0.071	4.3988679704153145e-8
VPS25	1.6378005182032213e-12	-0.191691	0.006	0.013	4.417147997594088e-8
XRCC2	1.6584225961989952e-12	0.9232498939987464	0.006	0.012	4.47276574194869e-8
AL021918.5	1.68070596498727e-12	0.425663	0.014	0.023	4.532863987570667e-8
AC012184.3	1.6819296999736222e-12	0.24028212400407645	0.01	0.018	4.536164400828859e-8
TMEM216	1.6846166893273002e-12	-0.187379	0.004	0.01	4.543411211115728e-8
TMEM141	1.6926298975356894e-12	-0.213828	0.006	0.012	4.565022833653754e-8
AC026341.1	1.7231618649106866e-12	0.2433297623934889	0.005	0.011	4.647367549664122e-8
NIPSNAP3A	1.7727250207102319e-12	0.12017218531211693	0.011	0.02	4.781039380855495e-8
MC1R	1.7907577814190137e-12	0.22653197979642492	0.007	0.014	4.82967373648708e-8
R3HDM4	1.86681626943562e-12	0.32393288908979745	0.005	0.011	5.034803478667867e-8
ZNF414	1.9338981023128036e-12	-0.302118	0.005	0.011	5.2157231819376315e-8
BRCA2	1.9382843128346727e-12	1.1116959282151266	0.018	0.029	5.2275527917151125e-8
ZKSCAN2	1.9392720761180986e-12	0.39938738359125114	0.005	0.01	5.230216789290512e-8
TEX261	2.0117451600667115e-12	0.18605674563790853	0.006	0.012	5.425676696699921e-8
NIP7	2.048826158231513e-12	-0.16713	0.004	0.01	5.5256841487503905e-8
RGPD8	2.059044332839533e-12	0.6251866858285595	0.02	0.031	5.55324256566822e-8
UBOX5-AS1	2.102574034254464e-12	0.5536006326330787	0.009	0.017	5.670642170384289e-8
HDHD3	2.112246563053908e-12	0.36823060588177325	0.035	0.05	5.69672898055639e-8
BICC1	2.2293702724064854e-12	1.0003207755713355	0.119	0.151	6.012611624680292e-8
AL359878.1	2.2380019357745455e-12	0.3085786899267715	0.01	0.018	6.03589122078395e-8
MOB3A	2.2404037387817892e-12	0.6222599660928974	0.013	0.023	6.042368883494485e-8
AL358937.1	2.2474041718504754e-12	-0.112246	0.004	0.01	6.061249051480732e-8
AL031587.2	2.2502798103776378e-12	-0.311963	0.006	0.012	6.069004648588489e-8
CBX7	2.255736589595238e-12	0.393382	0.006	0.013	6.083721582138356e-8
NR1H3	2.274455582313124e-12	0.5553644871817691	0.029	0.042	6.134206705498494e-8
LINC00299	2.308442981241658e-12	0.5775421544605353	0.034	0.048	6.225870720408752e-8
HAVCR2	2.328406171781625e-12	0.5041704605416433	0.011	0.02	6.279711445295042e-8
ZNF512B	2.405821551412722e-12	0.5894052091110176	0.021	0.033	6.488500724160111e-8
UGT2A3	2.5123939676194796e-12	0.771342	0.042	0.058	6.775926530669737e-8
PGC	2.5448969105009953e-12	1.1661073009087577	0.04	0.056	6.863586967621185e-8
SNCAIP	2.675853398036945e-12	0.7288132848783255	0.02	0.031	7.21677661450564e-8
AHSG	2.7361385900540135e-12	0.7866767480300241	0.415	0.443	7.379365777375674e-8
PDP2	2.759235869721802e-12	0.37114343435542185	0.021	0.033	7.4416591406397e-8
CSMD2	2.7856668751156005e-12	0.6271472541644991	0.005	0.011	7.512943562186774e-8
NPC2	2.79316884335984e-12	0.22377700432633585	0.009	0.017	7.533176370541488e-8
MACC1	2.798967291693667e-12	-0.343828	0.005	0.012	7.54881478569782e-8
MLPH	2.8460637691122983e-12	0.7087930353028802	0.023	0.034	7.675833985295869e-8
PUF60	2.889597242020799e-12	0.16836456894900964	0.011	0.02	7.793243761730095e-8
CDKN2AIP	2.934249308998995e-12	0.2846504122712039	0.007	0.014	7.91367038637029e-8
NR1I2	3.0006147582504937e-12	1.4116367730672077	0.037	0.024	8.092658003001581e-8
PCF11-AS1	3.002147969866202e-12	0.30162090893236027	0.005	0.011	8.096793074729147e-8
BCL11B	3.005547015665755e-12	0.8651259819428647	0.005	0.011	8.105960301250541e-8
PCDH15	3.084606563381471e-12	0.9416033240868478	0.007	0.014	8.319183901439827e-8
OR14J1	3.1424824575445948e-12	0.6053520409618258	0.004	0.01	8.475275187997773e-8
EPS8L2	3.1808284878268953e-12	0.6498754333568957	0.038	0.053	8.578694431669137e-8
VCAM1	3.2066535118348473e-12	1.7499682985188962	0.027	0.017	8.648344521418583e-8
KLHL32	3.2334860276247636e-12	0.24338	0.021	0.032	8.720711816503987e-8
ZNF470	3.2369945922500032e-12	0.3141329733218319	0.009	0.017	8.730174415298259e-8
ALDH2	3.353271773119347e-12	0.7928911429365797	0.113	0.141	9.043773972102879e-8
RBFADN	3.4160600522283122e-12	-0.169206	0.005	0.011	9.213113960859757e-8
ETFB	3.4213848368755264e-12	0.6392388236238651	0.057	0.075	9.227474905053294e-8
ZNF485	3.6287814273841327e-12	-0.252611	0.005	0.012	9.786823509655006e-8
COQ2	3.698704517067516e-12	0.5160027228638331	0.013	0.022	9.975406082531091e-8
FCSK	3.718347805083048e-12	0.16076530846822346	0.013	0.022	1.002838403030898e-7
AC018816.1	3.7772784730326525e-12	0.47256668894491405	0.008	0.015	1.0187320041769063e-7
RBP2	3.826494530764095e-12	0.22077791642542133	0.01	0.018	1.0320055749470765e-7
LOXL2	3.922710267423634e-12	0.26391532378135274	0.004	0.01	1.057954959124154e-7
RAB29	4.039917138193165e-12	0.18818352786843695	0.017	0.027	1.0895656521706966e-7
TMEM256	4.2536746311128856e-12	0.1288199100886196	0.009	0.016	1.1472160480111453e-7
AS3MT	4.276168350863119e-12	0.8395561891384218	0.096	0.121	1.1532826042277831e-7
FAS	4.324576213989494e-12	0.48918000651849614	0.007	0.014	1.1663382049129665e-7
HMOX2	4.663604703051997e-12	0.8073444119498303	0.014	0.023	1.2577741884131236e-7
TMPRSS11A	4.809069938735726e-12	0.23135281685353437	0.005	0.012	1.2970061624770254e-7
NFKBIL1	4.811374857608583e-12	0.1272398197870599	0.007	0.013	1.2976277990970347e-7
SNUPN	4.816153569818239e-12	0.3042544098547979	0.016	0.026	1.298916617779979e-7
PLK3	4.8165107515893295e-12	0.36637858916260635	0.005	0.011	1.2990129497036423e-7
JMJD4	4.975572175164209e-12	0.14824727168549856	0.008	0.015	1.3419118156417872e-7
ZNF101	4.9758501150810944e-12	0.27395838909735204	0.006	0.013	1.3419867760373712e-7
PLCXD2	5.0650690756232735e-12	-0.12174	0.007	0.014	1.366049129695597e-7
AC092802.1	5.151628518013018e-12	0.5072138734213585	0.046	0.062	1.389394211308111e-7
ECSIT	5.2393846599664525e-12	0.6823761053440482	0.02	0.031	1.4130620427929522e-7
DNPH1	5.240958514163431e-12	-0.33329	0.006	0.013	1.4134865112698774e-7
AC079305.3	5.343806957291445e-12	0.33061052208127695	0.009	0.016	1.4412247363815028e-7
GSTT2B	5.53551474714356e-12	-0.313355	0.006	0.012	1.4929283273046182e-7
ATP6V0E2	5.5606202770745075e-12	-0.301219	0.005	0.011	1.4996992887269946e-7
AL021707.1	5.634212886147588e-12	0.3189232125163848	0.01	0.018	1.5195472153940046e-7
MFSD6	5.692088341823193e-12	0.9336263989026947	0.009	0.017	1.5351562257897152e-7
LTB4R	5.759214976546141e-12	0.4056020248330081	0.008	0.016	1.553260279174494e-7
FLACC1	5.932795159840258e-12	0.6916375095545888	0.006	0.012	1.6000748546089175e-7
IGHMBP2	5.945980950081692e-12	0.5114937913001856	0.035	0.05	1.6036310622370323e-7
THRA	6.153702941937248e-12	0.18442285292855853	0.005	0.011	1.6596536834404758e-7
GEMIN4	6.168061501155439e-12	-0.420912	0.005	0.01	1.663526186861622e-7
AC008731.1	6.439894281290587e-12	0.40398210491747166	0.009	0.017	1.7368394876640714e-7
KRBOX1	6.440326282603091e-12	0.3150400134268807	0.007	0.013	1.7369559984180537e-7
TRAPPC6A	6.490536159403496e-12	0.5226486465861946	0.018	0.028	1.7504976021911228e-7
BCORL1	6.919611817536517e-12	0.5245084033691474	0.011	0.02	1.8662193071895984e-7
CLIP1	6.959770997336165e-12	0.9960326838820204	0.101	0.127	1.8770502379815637e-7
AL162258.2	7.1750148308052554e-12	0.25732803004857097	0.006	0.012	1.9351014998681774e-7
GLYAT	7.2369387367560106e-12	2.4434569468140594	0.01	0.004	1.951802377303096e-7
UBIAD1	7.270291240398037e-12	0.4130270046508433	0.009	0.017	1.9607975475353507e-7
AC009505.1	7.522577815187124e-12	0.9584199380539782	0.005	0.011	2.0288392367559673e-7
SRF	7.553659683193853e-12	0.8699663575215739	0.007	0.014	2.0372220165573822e-7
DCLRE1A	7.574962858706974e-12	0.2860698703582507	0.008	0.015	2.042967482993271e-7
ADGRF3	7.610469266941854e-12	0.26743866922282233	0.012	0.021	2.052543561294218e-7
ZNF385D	7.825169019391125e-12	1.4414052534614337	0.05	0.068	2.1104480845297865e-7
LINC01002	7.90544981519428e-12	0.16827912519654387	0.011	0.019	2.1320998151578975e-7
SPAG1	7.906301694082924e-12	0.6328069355210779	0.012	0.021	2.1323295668941646e-7
PPP3CB-AS1	8.019654583009959e-12	0.47889816843182853	0.014	0.023	2.1629008410377858e-7
KLF6	8.270894050794139e-12	0.49686665185243284	0.076	0.096	2.2306601254991791e-7
TMED6	8.320122013791314e-12	-0.228432	0.006	0.013	2.2439369071195174e-7
AL135925.1	8.507271336472238e-12	-0.322184	0.004	0.01	2.2944110794465626e-7
ALKBH2	8.555414410930258e-12	0.2749395253617952	0.016	0.026	2.3073952666278906e-07
LINC02235	8.95777408181974e-12	0.5094710536296398	0.004	0.01	2.415911669866784e-7
RNFT2	8.986214132834543e-12	1.2632170500553672	0.024	0.036	2.4235819516254766e-7
SCN9A	9.3206825295078e-12	2.008948420842888	0.023	0.014	2.5137880782082536e-7
AC093110.1	9.478081537379815e-12	0.5073805781182101	0.018	0.029	2.5562385906313363e-7
DEDD2	9.842348179167348e-12	0.2974891979973582	0.011	0.02	2.6544813039214336e-7
AC083902.1	1.0142635007235503e-11	0.3374985761440894	0.033	0.047	2.735468661451415e-7
LRP1B	1.0387951372969537e-11	1.350085696896619	0.053	0.071	2.801630485289884e-7
LINC02328	1.053498098699863e-11	0.37266971462767673	0.017	0.028	2.8412843721935304e-7
SNX15	1.0865681953094569e-11	-0.114944	0.005	0.011	2.9304744227496053e-7
C6orf136	1.1106180966866793e-11	0.40168993986262835	0.009	0.016	2.995337006763974e-7
ZNF181	1.1513068559636221e-11	0.11214561177002924	0.011	0.019	3.105074590533889e-7
COA7	1.1586870333949745e-11	0.253931	0.005	0.01	3.1249789290662463e-7
GFRA1	1.1629146323666146e-11	-0.109246	0.004	0.01	3.1363807634927595e-7
KLRD1	1.1673221958332902e-11	0.7045639267885111	0.01	0.018	3.1482679621623834e-7
LINC02018	1.1690697699413664e-11	0.5245668912995329	0.026	0.038	3.152981169531865e-7
LIFR	1.1735790438120269e-11	1.3581521863727186	0.005	0.011	3.1651426811610364e-7
SLC3A1	1.1801689103734631e-11	0.10898053093109983	0.005	0.011	3.18291555127723e-7
AIG1	1.1836639405767872e-11	0.6438919211046312	0.343	0.451	3.192341647735595e-7
TSHR	1.271693959361649e-11	0.4164999206737745	0.017	0.027	3.4297586083983675e-7
TAFA4	1.275839567607865e-11	-0.318788	0.005	0.011	3.440939313838412e-7
CHP1	1.2973794573457708e-11	0.646578	0.068	0.087	3.499032396461544e-7
KYAT1	1.338344252648791e-11	0.5991187262825922	0.063	0.082	3.609514449393789e-7
PIP4K2C	1.3775221013408374e-11	0.3196240874801912	0.005	0.01	3.7151771073162385e-7
RNF144B	1.396069419471731e-11	0.42779494315819777	0.013	0.022	3.765199224315259e-7
PUS3	1.4027160121931496e-11	0.3212723967977569	0.006	0.013	3.7831250848849247e-7
ERF	1.4300691678457047e-11	0.6948249932562343	0.037	0.052	3.8568965456798654e-7
CAV3	1.4397876812698986e-11	0.5489700209644548	0.006	0.012	3.883107376384916e-7
DPYSL3	1.448084815728566e-11	0.7687566248215489	0.004	0.01	3.9054847480199423e-7
AC110795.1	1.46311286874459e-11	0.31707694593201996	0.016	0.026	3.946015407004159e-7
LYG1	1.5093931627138986e-11	0.47904063288891585	0.009	0.016	4.0708333598393845e-7
AC068587.4	1.533897606968151e-11	0.7921434561278085	0.024	0.036	4.136921845993103e-7
GYG2	1.60028654213895e-11	0.3083154742694951	0.054	0.071	4.3159728041487484e-7
MADCAM1	1.6247231820391078e-11	0.21282943090071527	0.005	0.01	4.381878421959474e-7
AL023882.1	1.649806285122223e-11	0.1412958230699557	0.007	0.014	4.4495275509746354e-7
VPS16	1.679284329117645e-11	0.4481340393744033	0.011	0.019	4.5290298356302884e-7
SDC1	1.7377824656110417e-11	0.5112202825395407	0.04	0.055	4.68679930975298e-7
COQ6	1.7402187450458866e-11	0.6504961305585084	0.011	0.02	4.6933699553887564e-7
KPNA2	1.7418607479889708e-11	0.8265612128313027	0.007	0.013	4.6977984373262545e-7
CLTRN	1.7954728087864856e-11	-0.176597	0.006	0.012	4.842390165297152e-7
NUDT13	1.8263620649966972e-11	0.4343831918278873	0.018	0.028	4.925698489296093e-7
CALN1	1.833799197100885e-11	0.7593887024045909	0.01	0.018	4.945756434581087e-7
AC138969.1	1.8423315891038597e-11	0.2223941283552433	0.005	0.011	4.96876829581311e-7
RNF215	1.9003418436394465e-11	0.7807677184093849	0.047	0.063	5.125221952295587e-7
LLPH	1.9005942921212896e-11	0.3036314306506007	0.01	0.018	5.125902805851118e-7
ZNF442	1.914831236284049e-11	-0.107046	0.009	0.016	5.16429984425808e-7
AOAH	1.952553954467689e-11	1.273450272126451	0.013	0.022	5.266038015199357e-7
SULT1A1	1.967092206907838e-11	0.16962302347662161	0.007	0.013	5.30524768203044e-7
HNF1A	1.972240957426833e-11	0.20080894335140842	0.032	0.045	5.319133862180169e-7
CDK18	1.996903866707844e-11	0.3471325463932091	0.032	0.045	5.385649728511055e-7
AC091887.1	2.0220723440374983e-11	0.2085084615982442	0.004	0.01	5.453529111869132e-7
LINC00339	2.0634663277390218e-11	0.4314429428738391	0.01	0.018	5.565168685912142e-7
C7	2.106621532700864e-11	1.1450529948502286	0.005	0.011	5.68155827369423e-7
BACE1-AS	2.1309087820959922e-11	0.212128	0.005	0.01	5.747060985312891e-7
RCCD1	2.158244222078778e-11	0.3514192793552371	0.011	0.019	5.820784666946465e-7
PCBD1	2.1877616427806765e-11	0.2202767707233928	0.024	0.035	5.900393150579484e-7
HMGA1P4	2.1885563119241526e-11	0.7251525590785455	0.024	0.036	5.902536373259439e-7
C1orf56	2.3028688032980562e-11	0.7286970570498057	0.005	0.011	6.210837162494858e-7
ALOX12B	2.3294818768791972e-11	1.8343328006718522	0.017	0.009	6.282612621943195e-7
KCNT2	2.36742098106547e-11	0.3922928419153333	0.422	0.554	6.384934385933573e-7
ESRRA	2.3821940531195e-11	0.5709803440778018	0.02	0.03	6.424777361263292e-7
ZNF324	2.442432232255984e-11	0.44376213254115093	0.007	0.013	6.587239730394389e-7
MED11	2.4776885157327978e-11	0.34753494000020524	0.008	0.015	6.682325926931355e-7
OPA3	2.630775099365293e-11	0.6931082708297971	0.028	0.04	7.095200442988196e-7
SYS1	2.7543899976000936e-11	0.21216784919206866	0.007	0.014	7.428589823527453e-7
MRPL40	2.8216995407403765e-11	-0.296064	0.005	0.011	7.610123661376796e-7
C9orf64	2.882708435549203e-11	0.380428	0.01	0.017	7.774664650676201e-7
GPRC5C	2.908188694560666e-11	0.5202131471214155	0.021	0.032	7.843384909230116e-7
FEZ1	2.9153852773263886e-11	0.5781678673366986	0.007	0.013	7.86279409294927e-7
AC009975.2	2.9189960164838886e-11	0.5658706013279242	0.007	0.014	7.872532256457048e-7
DPH1	3.031597562724137e-11	0.5007088900864138	0.015	0.024	8.176218626666999e-7
TNFRSF14	3.037397106517284e-11	0.5855529359030252	0.035	0.049	8.191859996277115e-7
JMJD6	3.073407402312392e-11	0.19534206469179516	0.012	0.021	8.28897976403652e-7
RAB3D	3.088989973670297e-11	0.21556678581326416	0.004	0.01	8.331005958988791e-7
LRRC39	3.352509694827995e-11	0.23464680868723242	0.007	0.013	9.041718646951102e-7
RRAGC	3.4059395425378945e-11	0.16608646491483725	0.02	0.03	9.185818946224702e-7
MEF2B	3.4217128638694755e-11	0.7671817091766955	0.014	0.023	9.228359593855975e-7
AL591506.1	3.462727533195451e-11	0.34227038110527896	0.004	0.01	9.338976157028132e-7
HMGCL	3.467071926812182e-11	0.5321759232007055	0.043	0.058	9.350692986612456e-7
PAPPA	3.478032782070872e-11	0.4673514394820977	0.008	0.015	9.380254413245142e-7
ARHGAP19	3.586019775591336e-11	0.4389514885559924	0.023	0.034	9.671495334769833e-7
TOM1	3.5931535907973e-11	0.6551655451183676	0.045	0.06	9.690735234380318e-7
AC093151.8	3.682631199379683e-11	-0.222371	0.018	0.028	9.932056344727005e-7
RAP1GAP2	3.869494044899225e-11	0.8709585463750211	0.013	0.022	1.043602543909321e-6
SCAT2	3.87589818166229e-11	0.4028431975850637	0.005	0.01	1.0453297395943198e-6
AC107032.2	3.879317382595545e-11	0.5308864542671854	0.017	0.026	1.0462518980860184e-6
MRM3	3.937373716676905e-11	-0.427769	0.004	0.01	1.0619096913877611e-06
FAAP100	3.963521049679372e-11	0.20134527619589182	0.005	0.01	1.0689616270985268e-6
NMRAL1	4.016091728473301e-11	0.586997	0.014	0.023	1.0831399391692492e-6
AL391684.1	4.1252236435144634e-11	0.14588665349582808	0.007	0.014	1.1125728166558508e-6
IL1R1-AS1	4.151171139601393e-11	0.17047622249370242	0.004	0.01	1.1195708563504957e-6
AC008438.1	4.1513880209278205e-11	0.5357308783408934	0.01	0.018	1.1196293492442332e-6
KLHDC1	4.2988791591426795e-11	0.6926441782580683	0.078	0.099	1.1594077092207806e-6
MTHFR	4.393694037860215e-11	0.7351996158974825	0.027	0.039	1.1849792820109002e-6
LINC00276	4.409968572128854e-11	0.3346028059543551	0.004	0.01	1.189368523903152e-6
GRHL1	4.693590710402471e-11	0.24641845534845208	0.02	0.031	1.2658614145955466e-6
AC007619.1	4.714794595770977e-11	0.38411335411635417	0.004	0.01	1.2715801024794324e-6
TM7SF2	4.7975189874970165e-11	0.5153328537473305	0.033	0.047	1.2938908709279453e-6
MMP25-AS1	4.805523219108563e-11	0.28579706864270005	0.007	0.013	1.2960496121935794e-6
EIF3I	4.888825915936234e-11	0.572317	0.01	0.018	1.3185163495280023e-6
ACSM5	4.9886076724338945e-11	1.6791424671703221	0.024	0.014	1.3454274892554212e-6
ORAI3	5.020043401400499e-11	-0.104491	0.009	0.017	1.3539057053577146e-6
CHMP6	5.028515533897922e-11	0.18839530777897995	0.009	0.017	1.3561906394922696e-6
COQ10B	5.031967637310092e-11	0.31417777541185865	0.023	0.035	1.3571216717825319e-6
TNS1	5.15568090785246e-11	1.3610508080272654	0.082	0.066	1.3904871408478084e-6
ANKEF1	5.2676695071383675e-11	0.7968885891812936	0.035	0.049	1.4206904660752177e-6
ING1	5.315006858969378e-11	0.39088450163788657	0.006	0.012	1.4334573498640413e-6
LINC02250	5.3912190881773404e-11	0.7749297870364957	0.012	0.021	1.4540117880814286e-6
NAALADL2-AS3	5.4137962276523965e-11	-0.1173	0.005	0.01	1.4601008425978514e-6
PPP1R15A	5.426717462075739e-11	0.1906070559286981	0.004	0.01	1.4635856995218267e-6
ZNF845	5.505398744368125e-11	0.13711007406456766	0.006	0.011	1.4848060413560833e-6
MCAT	5.7351271206334773e-11	0.2210779789717474	0.006	0.012	1.5467637844348488e-6
CEACAM19	5.740272435857083e-11	0.6404736026326279	0.024	0.035	1.5481514759506553e-6
AL157911.1	5.74593391080337e-11	0.6130821304163567	0.065	0.084	1.5496783757436689e-6
LINC00607	5.830125327495095e-11	0.4806881535056853	0.01	0.018	1.572384800825427e-6
TMEM97	5.857852544918313e-11	0.31463904179028335	0.038	0.052	1.579862831364469e-6
GK-AS1	5.992011911394348e-11	1.8969542764535614	0.045	0.032	1.6160456125030556e-6
GMEB2	6.102185470322513e-11	0.7042953062603727	0.016	0.025	1.6457594213459817e-6
HINT2	6.232718783325326e-11	0.14723682320736398	0.007	0.013	1.6809642558628404e-6
HTRA2	6.284768951130976e-11	0.32727530531531457	0.005	0.011	1.6950021861200243e-6
AC092745.5	6.35318806454655e-11	0.27451918908551276	0.018	0.028	1.7134548210082045e-6
DNAH6	6.415625142927015e-11	0.9629283277302991	0.016	0.025	1.730294101047416e-6
TSPAN33	6.508051244973555e-11	0.1870015340144029	0.007	0.014	1.7552214207693678e-6
ATP6V0D1	6.534089441451152e-11	0.8723563707467452	0.017	0.026	1.7622439223593757e-6
OMD	6.567944754866126e-11	0.4294165584828118	0.005	0.01	1.7713747003873941e-6
SLC22A1	6.56891569278792e-11	0.6488814707657551	0.011	0.018	1.771636562344902e-6
CXCL12	6.777902072324099e-11	0.5760747576620731	0.049	0.065	1.8280001889058094e-6
AC025180.1	6.806199936764224e-11	0.6722830249107306	0.01	0.017	1.8356321229453111e-6
MIIP	6.877942711516017e-11	0.12543977444851606	0.005	0.01	1.8549811492958698e-6
AP002807.1	6.985969586969913e-11	-0.15336	0.011	0.019	1.8841159976057857e-6
RGS6	7.189422875042388e-11	1.3184275026574186	0.005	0.011	1.938987349398932e-6
NECAB3	7.205785142967826e-11	0.24425071946183774	0.008	0.014	1.9434002530584227e-6
TST	7.251141686543621e-11	0.4933657176770945	0.021	0.031	1.9556329128608145e-6
AL589693.1	7.422936416890107e-11	1.038134911110083	0.012	0.021	2.001965951635262e-6
HGFAC	7.592875598540826e-11	2.550456236612307	0.015	0.007	2.047798548926461e-6
IBA57	7.615015975679536e-11	0.35535913176103096	0.009	0.016	2.053769808640771e-6
METTL1	7.941774659768532e-11	0.1406133302268202	0.005	0.01	2.141896625739573e-6
PPP2R5B	7.955549742111645e-11	0.429152	0.009	0.017	2.1456117654475104e-6
AL450384.2	7.959231690478831e-11	0.5108348880104907	0.054	0.071	2.1466047869221407e-06
AC007390.2	8.000454387685466e-11	0.11550184515633966	0.007	0.013	2.1577225483587703e-6
HHLA3	8.01988427654961e-11	0.11742658447813481	0.012	0.02	2.1629627893854295e-6
GPM6B	8.403021071137085e-11	0.7265027480364608	0.007	0.013	2.2662947828856718e-6
ARHGAP11B	8.571504435086759e-11	1.3152594484494515	0.012	0.021	2.311734746142899e-6
MIR17HG	8.623799200220906e-11	0.5885517506969076	0.04	0.055	2.3258386442995784e-6
BAIAP2-DT	8.670010041667227e-11	0.12898255197333164	0.006	0.012	2.338301708237651e-6
RHOB	8.700896281761424e-11	0.408139	0.032	0.045	2.346631727191056e-6
DCAF4	9.007100129721757e-11	0.15029709361283938	0.008	0.015	2.429214904985958e-6
LRCH4	9.187814230875692e-11	0.20087512544484376	0.005	0.011	2.4779534980671743e-6
TP53TG1	9.20727713776096e-11	-0.201406	0.012	0.02	2.483202644054131e-6
WDR74	9.349547965418495e-11	0.8949537932784704	0.022	0.033	2.521573086273368e-6
ZBTB7B	9.44150647223527e-11	0.12148930635172439	0.012	0.02	2.5463742955618525e-6
BCDIN3D	9.590040110609755e-11	-0.14708	0.005	0.011	2.586433817831451e-6
AC010168.1	9.63036086823812e-11	0.5840061465780755	0.006	0.012	2.597308326163821e-6
AL031073.2	9.7213627438322e-11	0.5215703914801271	0.005	0.01	2.6218515320115444e-6
LAP3	9.911071221475368e-11	0.6258125264855612	0.025	0.037	2.673015908431907e-6
ALDH16A1	1.0046137908230568e-10	0.5275524288598232	0.005	0.011	2.709443393849784e-6
DTL	1.0388024278951217e-10	1.222069837712394	0.013	0.022	2.8016501480331433e-6
THAP8	1.0409127902403609e-10	0.40938342478789025	0.006	0.012	2.8073417952782536e-6
AC091045.1	1.063311967698149e-10	0.1457475162789139	0.004	0.01	2.8677523768819078e-6
ZNF599	1.0660083869628381e-10	-0.249537	0.005	0.011	2.8750246196387743e-6
EDIL3	1.0785215716107453e-10	0.9320455171432327	0.006	0.012	2.90877267863418e-6
CCND2-AS1	1.0835587636266036e-10	0.32590595114947574	0.007	0.014	2.92235798550095e-6
ZNF805	1.0838682497157449e-10	0.33892135606436957	0.01	0.018	2.923192669483364e-6
CDKN2AIPNL	1.1058926442284012e-10	0.18474904353121335	0.005	0.011	2.982592461483998e-6
SERPIND1	1.13852767872786e-10	0.4475508147835443	0.037	0.051	3.0706091495290385e-6
TAP1	1.1392889280008774e-10	0.18998973751759607	0.005	0.01	3.0726622388183662e-6
AL358472.5	1.1624947070765235e-10	0.6268728816430214	0.004	0.01	3.1352482249853836e-6
ZNF460-AS1	1.233649384830979e-10	0.1082461297902384	0.006	0.012	3.3271523908891504e-6
TOB2	1.2622629227731976e-10	0.6421542876915101	0.041	0.056	3.404323102719314e-6
AC109597.1	1.293320669067321e-10	0.4957148662563915	0.009	0.016	3.4880858444745646e-6
AC091057.2	1.3041890520731936e-10	0.11600627299070787	0.005	0.011	3.517397873441403e-6
CFL2	1.3092185356698671e-10	0.5927593122117454	0.018	0.028	3.5309623907016316e-6
TIMM29	1.3197327927489605e-10	0.11278867240506418	0.005	0.011	3.5593193420439466e-6
PARP10	1.3307125080636407e-10	0.5673899253459704	0.015	0.024	3.588931634247639e-6
ZKSCAN2-DT	1.357036106556105e-10	-0.361988	0.007	0.013	3.659926379381815e-6
ZBTB24	1.397163670376911e-10	0.41061572194864127	0.004	0.01	3.768150419006529e-6
PIGV	1.4217251072761428e-10	0.1492123712019886	0.008	0.014	3.834392614323757e-6
MCRIP2	1.436298317057804e-10	0.32039860124553643	0.01	0.018	3.873696561104897e-6
AK1	1.4833230788034756e-10	0.13119583890934283	0.006	0.011	4.000522343532974e-6
AC022463.1	1.5251088347564428e-10	0.27063976962877057	0.011	0.019	4.113218527338126e-6
SAMHD1	1.527940529073025e-10	1.1699124768145683	0.027	0.039	4.120855606909949e-6
BORCS8	1.5356652896891675e-10	0.12999017777434485	0.006	0.012	4.141689286291685e-6
SGO2	1.538199134948828e-10	1.040120771773045	0.016	0.026	4.1485230669569895e-6
FGG	1.5528142784969687e-10	1.1296199359597194	0.19	0.176	4.1879401091063245e-6
EGR1	1.5632090511769972e-10	1.125566300012057	0.009	0.016	4.215974811024362e-6
LINC01151	1.5668569829405644e-10	2.009287776844301	0.01	0.004	4.225813282990702e-6
P4HTM	1.5675318220949503e-10	0.6120450089405569	0.009	0.016	4.227633324190081e-6
CDHR3	1.6406934779401258e-10	0.5001080114447619	0.203	0.244	4.424950310004519e-6
C3orf20	1.6695244346678254e-10	0.6891764511706411	0.006	0.011	4.502707400299125e-6
FDFT1	1.6838768810852127e-10	0.7084619355576478	0.208	0.255	4.541415948286819e-6
ATF3	1.704904835748161e-10	0.759242	0.018	0.028	4.59812834201279e-6
LINC01229	1.7165883398219364e-10	0.3271981514141382	0.005	0.01	4.629638752499763e-6
SLC12A4	1.7923333176658534e-10	0.5911031269702001	0.017	0.026	4.833922957744807e-6
CIAO3	1.7975633349944274e-10	0.6082875736984001	0.014	0.023	4.84802831447997e-6
GPKOW	1.845924343358746e-10	0.3186907137348829	0.007	0.013	4.978457954038538e-6
AC007262.2	1.9106982490931297e-10	0.5638632209362509	0.051	0.067	5.1531531778041705e-6
CORO7	1.9264429995306088e-10	0.7029683428281537	0.01	0.017	5.195616769734052e-6
F11R	2.0089746502098183e-10	0.5875435829507563	0.034	0.046	5.41820463161588e-6
NANS	2.020048053938754e-10	0.4269749634915363	0.015	0.024	5.4480696014728194e-6
HMCES	2.0420892586674288e-10	0.6122231158062079	0.019	0.029	5.507514730626056e-6
TMC1	2.045440516892432e-10	1.0257209736120179	0.006	0.013	5.516553074058889e-6
AZGP1	2.0557250195389125e-10	1.5782637343358656	0.041	0.029	5.544290377696447e-6
APMAP	2.0992957989789555e-10	0.10482342639770748	0.029	0.04	5.661800769846243e-6
AKR1D1	2.1799218600894365e-10	1.3348698842050584	0.023	0.014	5.87924925666121e-6
LINC02021	2.2046350863341983e-10	0.16500544957256524	0.008	0.014	5.945900827843333e-6
TRMT12	2.2050746096287355e-10	0.16778709144948323	0.005	0.011	5.9470862221687e-6
NUBP1	2.27476517800058e-10	0.22806624134826103	0.012	0.019	6.1350416850675645e-6
LINC02755	2.3171906325441954e-10	1.0343139848644634	0.005	0.011	6.249463135971695e-6
AC008883.3	2.3225621862782857e-10	0.10859060058335812	0.014	0.023	6.2639502163925366e-6
CDK2AP2	2.3779265745527767e-10	-0.423646	0.004	0.01	6.4132679715688386e-6
DOCK3	2.3896101306617823e-10	0.8647886139251049	0.006	0.012	6.444778522394827e-6
LINC00535	2.4918679687707597e-10	0.41595900700594557	0.027	0.039	6.720567911774739e-6
GPC6-AS1	2.5024301136294686e-10	0.2965113591601538	0.012	0.021	6.749054016458677e-6
SULT1C2	2.514218391496365e-10	0.4070899557731136	0.073	0.092	6.780847001865696e-6
SENP8	2.533718023195296e-10	0.22392151741382138	0.008	0.014	6.833437508557713e-6
AC138409.3	2.586065416218877e-10	0.9947914084817122	0.02	0.031	6.974618427542311e-6
NPIPB11	2.6142527436168027e-10	-0.231766	0.005	0.01	7.050639649534517e-6
AL359643.3	2.621474312852778e-10	0.5685410178921892	0.01	0.017	7.070116221763942e-6
MAP1LC3A	2.7387986077168474e-10	0.8692041675895923	0.005	0.01	7.386539845012338e-6
FAM229A	2.818257433819866e-10	0.22439009472031834	0.006	0.012	7.6008402990121785e-6
RARRES1	2.935200647848389e-10	0.8038657546951664	0.01	0.018	7.916236147247105e-6
UNC5CL	2.9716289381203154e-10	-0.644252	0.004	0.01	8.014483246110491e-6
ZBTB21	3.077879336179296e-10	0.5852771684865936	0.021	0.032	8.301040569675561e-6
GSTO1	3.2046173494858015e-10	0.39100475665562096	0.036	0.049	8.642852991563206e-6
ARHGAP10	3.236371164502027e-10	1.4391470516461888	0.012	0.02	8.728493030661968e-6
AL354793.1	3.23680884134005e-10	0.2380396965267515	0.005	0.011	8.729673445094114e-6
TMEM178A	3.301539049232487e-10	0.2109393709974121	0.011	0.019	8.904250815780019e-6
POLR3GL	3.3473813490608387e-10	0.5556075996227197	0.015	0.023	9.027887498417081e-6
ZNF215	3.41838907020579e-10	0.4854127115242717	0.008	0.014	9.219395322345017e-6
AC022146.2	3.422865168441111e-10	0.5387618613325773	0.037	0.05	9.231467359285677e-6
PEX19	3.6869664282348486e-10	0.29887485723355045	0.019	0.028	9.943748456949386e-6
AL627309.5	3.8759473851438163e-10	0.25026740859017416	0.008	0.014	1.0453430097732873e-5
DDO	3.93311870656363e-10	0.21159097099829305	0.018	0.027	1.060762115160211e-5
GPAT3	3.9902024432819683e-10	2.9587439855645883	0.012	0.006	1.0761575989531469e-5
DHODH	4.0040854117177317e-10	0.2423436551559366	0.016	0.025	1.0799018355402723e-5
ABCA5	4.1094582685091705e-10	0.5834161707898464	0.214	0.258	1.1083208950169233e-5
PMM1	4.176396999020768e-10	0.41541868348543565	0.013	0.021	1.1263742706359011e-5
GLRX5	4.5030402894994886e-10	0.3118339422412193	0.02	0.03	1.214469966078012e-5
LINC00970	4.6536352015237975e-10	1.4312618259382737	0.019	0.029	1.2550854138509682e-5
ZMIZ1-AS1	4.6901080717599e-10	0.2993085833226834	0.007	0.013	1.264922146953645e-5
NUSAP1	4.832950165006312e-10	0.9537531033239461	0.021	0.031	1.3034466595022022e-5
SNAP29	4.841035311700463e-10	0.6014339375101883	0.024	0.035	1.3056272235656147e-5
VTN	4.850844592581639e-10	0.5539929230972984	0.113	0.138	1.308272786619268e-5
COQ10A	4.936753905588579e-10	-0.104938	0.006	0.012	1.3314425283372398e-5
AP000331.1	5.018091168979769e-10	0.49038046329362883	0.017	0.026	1.3533791882738436e-5
AC034231.1	5.12308157296741e-10	0.11729710367479651	0.006	0.012	1.3816951002293106e-5
WNT3	5.160473712461455e-10	0.5162129719432604	0.005	0.011	1.3917797602508545e-5
SLC26A5	5.196207361839433e-10	0.6337857728033391	0.015	0.024	1.401417125488095e-5
FANCD2	5.336850002288305e-10	1.0881185607738098	0.008	0.014	1.4393484456171559e-5
SIRPA	5.385686921363136e-10	-0.154394	0.01	0.017	1.4525197626916377e-5
HDX	5.596007800936306e-10	0.46976972904118064	0.009	0.016	1.5092433039125218e-5
FAM111A-DT	5.635806746118155e-10	-0.14637	0.005	0.01	1.5199770794280663e-5
TSPYL1	5.846071172532309e-10	0.5118299745197135	0.009	0.016	1.5766853952319635e-5
AC023389.1	5.919787777085402e-10	0.4697435557496705	0.005	0.01	1.596566763479933e-5
VEGFD	6.017449600142323e-10	0.6175517498516769	0.006	0.011	1.6229061571583844e-5
ADAMTS12	6.17790156316481e-10	1.2174510863501107	0.005	0.01	1.6661800515855493e-5
FAR1	6.709337977411735e-10	1.1523464742331555	0.006	0.011	1.809508452507945e-5
HPR	6.789248756320851e-10	1.553545665826654	0.015	0.008	1.8310603895797334e-5
TP63	6.819219293984489e-10	0.19564230928583548	0.011	0.018	1.8391434435876166e-5
MSRB1	6.826801994385553e-10	-0.618062	0.005	0.01	1.8411884978857835e-5
ZNF554	7.203523553415473e-10	0.38571947830962383	0.006	0.012	1.9427903023561528e-5
TIMM10B	7.362622278865179e-10	0.16678830665055822	0.013	0.021	1.9856992286099386e-5
MPC2	7.445702941680286e-10	0.5833827654002741	0.094	0.116	2.0081060833711732e-5
LEAP2	7.704261570638033e-10	1.4558169541818198	0.043	0.031	2.0778393456010773e-5
CKMT2-AS1	7.990577360400786e-10	0.6951738664004525	0.271	0.336	2.155058714100092e-5
ZSWIM3	8.070569634163429e-10	0.12816373039604034	0.006	0.012	2.1766326303338768e-5
TEN1	8.144603102058572e-10	0.592701	0.012	0.02	2.1965994566251967e-5
CYB5A	8.285610332298968e-10	0.9737777942450567	0.224	0.214	2.2346291066210318e-5
CLBA1	8.308235876484424e-10	0.3521413419603503	0.005	0.01	2.240731215887849e-5
WDR81	8.660785307425557e-10	0.5020895221987853	0.018	0.027	2.3358137974126728e-5
RALGAPA1	8.69255462716427e-10	0.7133953948687304	0.463	0.627	2.3443819829462038e-5
ZNF829	9.042142598146673e-10	0.5487570939052757	0.008	0.014	2.4386658587201576e-5
AC114730.2	9.215750565808747e-10	0.22583996410118523	0.006	0.012	2.485487927598619e-5
LINC01098	9.472669478131959e-10	1.0445605697659728	0.01	0.017	2.5547789582521894e-5
IL1RAP	9.538968206537914e-10	1.0292886230398963	0.228	0.22	2.5726597253032757e-5
FN1	9.699857287302607e-10	0.7540747405444446	0.468	0.549	2.6160515103855132e-5
TMEM176B	1.0030644583066685e-9	1.200852709614271	0.087	0.072	2.705264844053085e-5
RAB4B	1.045573735081012e-9	0.8312763883940342	0.006	0.011	2.819912363513489e-5
LINC01252	1.1464578652193297e-9	0.9512547904557478	0.022	0.032	3.0919968624965325e-5
AP000866.1	1.2055658712647972e-9	0.4506147142286796	0.006	0.012	3.251411154801158e-5
NLGN1	1.226673751814121e-9	0.5972518149409947	0.006	0.012	3.308339108642684e-5
AC120053.1	1.2468177596913266e-9	0.3990960024421586	0.005	0.01	3.362667497887508e-5
NAAA	1.3008042409237185e-9	0.4408550487992584	0.017	0.025	3.508269037771269e-5
CLEC10A	1.313821182689558e-9	0.11423434199251048	0.007	0.012	3.543375729713738e-5
NLRX1	1.3523909466583202e-9	1.0936765863913722	0.021	0.031	3.6473983831374896e-5
TTC23L	1.3709578722818162e-9	0.2946681688500754	0.009	0.016	3.6974733815440584e-5
HEBP1	1.3897086033465506e-9	0.3097459625314354	0.014	0.023	3.748044103225647e-5
CX3CL1	1.3906038611173094e-9	0.19723769141249203	0.005	0.01	3.750458613433384e-5
ZNF600	1.400418506064761e-9	0.29360961978544564	0.016	0.024	3.776928710856661e-5
FRY-AS1	1.4421321232134186e-9	-0.607714	0.005	0.01	3.88943033630659e-5
ATP8A2	1.4652596217005846e-9	0.8256213789276892	0.005	0.01	3.951805199726477e-5
NPRL2	1.4747822695724704e-9	-0.171625	0.005	0.01	3.977487781036953e-5
CBLC	1.5003278710143155e-9	0.38044307889737405	0.012	0.02	4.046384268125609e-5
AP004608.1	1.5335352670638801e-9	0.5320400057870072	0.041	0.054	4.1359446152712846e-5
ALKBH6	1.6100012047392728e-9	0.362916	0.005	0.01	4.342173249181819e-5
RGS14	1.6355370963775782e-9	-0.274353	0.005	0.01	4.4110435489303286e-5
FN3KRP	1.6655725526030727e-9	0.5449785386103825	0.014	0.023	4.492049174370487e-5
ARMC5	1.6792158892057648e-9	0.19655367352686248	0.005	0.01	4.528845253187947e-5
HBA1	1.761794292163859e-9	0.10543549343959624	0.006	0.012	4.7515592059659276e-5
NFKB2	1.995048369670219e-9	0.5780146960155443	0.013	0.02	5.38064545300058e-5
HS1BP3	2.1069518365909447e-9	0.684126	0.016	0.024	5.682449103285778e-5
AL035587.1	2.1849124223409096e-9	0.1556999245351074	0.005	0.01	5.892708803053433e-5
STX4	2.189052948347444e-9	0.5627988760392424	0.008	0.015	5.903875801693056e-5
IRF1	2.204165057120515e-9	0.46502604115949353	0.007	0.013	5.944633159054029e-5
TPMT	2.289381704309507e-9	0.1857790376202546	0.012	0.019	6.17446245652274e-5
BAIAP2	2.2964675394511494e-9	1.0071523900164117	0.045	0.059	6.19357295389975e-5
R3HCC1	2.348418296359423e-9	0.12594881571903027	0.005	0.01	6.333684145281364e-5
ASB8	2.378100483472705e-9	0.2832152508566024	0.015	0.024	6.413737003925886e-5
AC048382.5	2.4082922262922514e-9	0.4143591745002255	0.008	0.014	6.495164134310202e-5
TMEM120A	2.437023284931574e-9	0.23251781495262414	0.01	0.017	6.572651799460455e-5
CEP72	2.4624200807964813e-9	0.5559111332552407	0.01	0.016	6.64114695790811e-5
PCSK1	2.4849577528983997e-9	0.7024033469898407	0.012	0.019	6.701931059566983e-5
NBPF10	2.5871054473840975e-9	0.550205	0.005	0.01	6.977423391594911e-5
IGFBP7	2.6051574198341886e-9	1.2295688757042975	0.014	0.022	7.026109561292807e-5
PNPLA7	2.6987335173128415e-9	0.6553614233700791	0.011	0.018	7.278484296192734e-5
FAM222A-AS1	2.7052323946459164e-9	0.7617644819956593	0.008	0.015	7.296011768360037e-5
AC011346.1	2.710514313327007e-9	0.8339375172899484	0.027	0.038	7.310257103042937e-5
NAPA-AS1	2.714242535078215e-9	0.1987495489118407	0.005	0.011	7.320312117105946e-5
RARB	2.7288904406016204e-9	1.0933850138152192	0.008	0.015	7.35981751830257e-5
PRR5	2.87338681513305e-9	0.7066362147410077	0.011	0.018	7.749524240413836e-5
EDA	2.9568652070188935e-9	1.1490171145062738	0.023	0.033	7.974665463329956e-5
OSMR	3.0124090174986473e-9	1.0752787644444401	0.038	0.051	8.124467120193852e-5
AADAC	3.1711726572284426e-9	2.0759038857220933	0.034	0.024	8.55265265654511e-5
ZC2HC1B	3.344827647692955e-9	0.3371278268640987	0.008	0.014	9.021000165827899e-5
SEMA6C	3.389964158378321e-9	1.3209354415245529	0.037	0.027	9.142733335146333e-5
CD4	3.404083681067483e-9	0.28921880587193893	0.006	0.011	9.180813687839002e-5
CLSTN3	3.4349949533575686e-9	0.5400181179596959	0.055	0.07	9.264181389205363e-5
RORA	3.462314718100424e-9	0.5543597969861196	0.549	0.695	9.337862794716844e-5
MEPCE	3.498587333004497e-9	0.11619584263379679	0.005	0.01	9.435690037113128e-5
AC092445.1	3.5598253467935132e-9	1.4805824351600751	0.068	0.087	9.600848960302106e-5
PRKACA	3.5911709749700747e-9	0.5724813534992754	0.014	0.022	9.685388119494292e-5
SEC16B	3.617876029706847e-9	1.0523042366928523	0.216	0.208	9.757411652119367e-5
NCAPH2	3.647227677972036e-9	0.4083028275598659	0.005	0.01	9.836573047490581e-5
AC108449.1	3.6687819021825173e-9	0.27981354637826117	0.007	0.013	9.894704790186249e-5
SEPTIN7-AS1	3.728446539163739e-9	0.3459847925848716	0.009	0.016	1.0055620316124605e-4
MECOM	3.749082212842179e-9	0.5711182470499327	0.007	0.013	1.0111274728035357e-4
SLC29A3	3.791219760240147e-9	0.13879079911544245	0.005	0.01	1.0224919693367677e-4
GLYCTK	3.887607127182147e-9	0.5623029805123716	0.032	0.043	1.0484876422010251e-4
RCAN3	4.010651896418896e-9	0.4592417695813955	0.018	0.027	1.0816728164641764e-4
SPDYE1	4.055102729495803e-9	0.45000029611379144	0.005	0.01	1.0936612061450182e-4
LINC01277	4.087542501507183e-9	1.4132605904737623	0.055	0.043	1.1024102126564872e-4
PPFIBP2	4.102828296548655e-9	0.5791199974663928	0.054	0.069	1.1065327915791724e-4
KRT23	4.124356811526836e-9	-0.104206	0.008	0.014	1.1123390320687877e-4
AC002553.1	4.137251884581163e-9	0.13939490339274752	0.005	0.01	1.1158168332715398e-4
ZNHIT1	4.1705763606471805e-9	0.3910832517154432	0.018	0.027	1.1248044444665445e-4
KIAA0513	4.345897271578611e-9	0.578709	0.005	0.01	1.1720884941447514e-4
TMEM86B	4.399032404420653e-9	0.1616353180095822	0.012	0.019	1.1864190394722502e-4
MRM1	4.4747053462424766e-9	0.5877940957089391	0.005	0.01	1.206828031881596e-4
ERG28	4.545661408594505e-9	0.6238327299265491	0.043	0.057	1.225964881897938e-4
PON1	4.618486819435738e-9	0.42875214203306333	0.015	0.024	1.2456058952018184e-4
LINC01301	4.7200514345549755e-9	0.6888686355001532	0.018	0.027	1.2729978718994768e-4
AC002066.1	5.1648131045727324e-9	1.0312711754646764	0.01	0.017	1.3929500943032658e-4
AL589745.1	5.200407743036845e-9	0.37896246983545545	0.008	0.015	1.4025499682970372e-4
FTSJ1	5.21932103023863e-9	0.2612392706744693	0.007	0.012	1.4076508818553586e-4
PHYH	5.248660111250922e-9	0.5060587404262258	0.039	0.052	1.4155636320043737e-4
RWDD2A	5.289777029408837e-9	-0.347077	0.005	0.011	1.4266528648315633e-4
CDH18	5.738133837293014e-9	1.1154422985602728	0.008	0.015	1.5475746959179258e-4
C16orf70	5.765318424271493e-9	0.6577069353284838	0.079	0.098	1.5549063790260218e-4
KIAA1257	5.804070682193773e-9	0.4736028005627464	0.005	0.01	1.5653578629876605e-4
UPK3A	5.832125443559892e-9	0.23328599042479814	0.009	0.015	1.572924232128103e-4
CBR3-AS1	5.837593328287247e-9	0.3603910665297514	0.006	0.011	1.5743989206390706e-4
TXNL4B	5.867354865974237e-9	0.5540451930501127	0.029	0.041	1.5824256073532518e-4
PCSK9	5.93414241814129e-9	1.4109654868944697	0.041	0.03	1.600438210172706e-4
GOT1	6.087592062324346e-9	0.7042241597498824	0.031	0.042	1.641823579208876e-4
AL596202.1	6.204834203717624e-9	0.10976986199331584	0.005	0.01	1.6734437847426434e-4
LRRIQ3	6.22548624145068e-9	0.476438	0.005	0.01	1.6790136393192486e-4
RPL34-AS1	6.226500874307755e-9	0.34679360084892474	0.014	0.021	1.6792872858008016e-4
CCDC124	6.2820472498594965e-9	0.3416313798413384	0.006	0.011	1.694268143287106e-4
EBF1	6.412447305845345e-9	2.470934805481955	0.012	0.006	1.7294370383864896e-4
AC084816.1	6.695078102041305e-9	1.3270677697473925	0.029	0.04	1.80566256412054e-4
GPANK1	6.714872005088971e-9	0.48635778225365067	0.011	0.018	1.8110009797724956e-4
AC139530.1	6.76865191186998e-9	0.35882148864996655	0.006	0.011	1.8255054206313336e-4
SLC37A4	6.876615524656024e-9	0.4208065973769113	0.021	0.031	1.8546232069997296e-4
TOB1	6.886287719277473e-9	0.6296797045262035	0.036	0.048	1.8572317978891344e-4
PLK4	6.938195666813507e-9	1.0564284532552035	0.006	0.011	1.871231371339603e-4
PCTP	7.1851170307835434e-9	0.5057709116533458	0.024	0.034	1.9378260632023218e-4
ISOC2	7.260569969195031e-9	0.5477247649703294	0.009	0.015	1.9581757206919e-4
CACTIN	7.319440304644517e-9	0.2524545625400414	0.006	0.012	1.9740530501626263e-4
CYP2C19	7.351714350121214e-9	3.8688643981805217	0.012	0.006	1.9827573602276916e-4
POU6F1	7.365015512394135e-9	0.7152764209583151	0.006	0.011	1.9863446836926982e-4
AL031595.3	7.750922275697043e-9	0.6635046106310676	0.006	0.011	2.0904237377554924e-4
MCMDC2	7.753179564155618e-9	0.39329517706541406	0.014	0.021	2.0910325284527703e-4
SLC27A3	7.842349365153634e-9	0.6613776849428583	0.008	0.014	2.1150816237819353e-4
SIRT2	7.857911796906068e-9	0.7604855091916511	0.02	0.029	2.1192788116255665e-4
Z99572.1	8.25158861478734e-9	0.3254719411850968	0.012	0.019	2.2254534494081456e-4
LINC01182	8.338113123654015e-9	0.6671062882988736	0.005	0.01	2.2487891094494878e-4
FAM83H	8.367905484817904e-9	0.6217853466440193	0.013	0.02	2.2568241092553887e-4
SERPINA5	8.676000277954346e-9	0.27264547382120385	0.05	0.064	2.339917274964287e-4
ALAD	9.227758360242953e-9	0.4375547884828719	0.036	0.048	2.488726429757524e-4
CASP4	9.372220908015807e-9	0.7608748684806121	0.016	0.024	2.527687978891863e-4
ZFP41	9.596610866449377e-9	0.7202488492470072	0.006	0.011	2.588205950681397e-4
ZFAND2B	9.771269290113453e-9	0.4435382784613091	0.033	0.044	2.635311327543598e-4
IFNAR2	9.781449193188827e-9	0.6604815540989186	0.085	0.104	2.6380568474030264e-4
BST1	9.993026262086412e-9	-0.126167	0.008	0.015	2.6951191828847055e-4
CLTB	1.0049235882773234e-8	0.6766300344128044	0.005	0.01	2.7102789175839414e-4
GCKR	1.0218358426487972e-8	1.6218157957633959	0.039	0.029	2.755891267623806e-4
AC010260.1	1.0525830000176186e-8	0.6508453494142148	0.014	0.022	2.838816351047517e-4
INPP5K	1.130728218690091e-8	0.23630249085754595	0.007	0.012	3.0495740058071754e-4
PDIK1L	1.1429472087300603e-8	0.41615188281017534	0.008	0.014	3.0825286219449724e-4
HYAL1	1.1449016724554723e-8	0.6962601246508542	0.016	0.024	3.087799810612409e-4
RFC2	1.1512836776760228e-8	0.5740034670810346	0.015	0.023	3.105012078692233e-4
AC060765.2	1.1539457192732954e-8	1.2407262000184394	0.014	0.021	3.1121916048800776e-4
LINC02100	1.1709920542640518e-8	0.5928578558649411	0.01	0.017	3.158165570350148e-4
ZKSCAN3	1.205942718243566e-8	0.45205787854667223	0.01	0.016	3.2524275111028974e-4
TMEM60	1.2333200280654022e-8	0.15837590684678293	0.005	0.01	3.3262641156923896e-4
RILPL2	1.3140102986750832e-8	0.55232	0.007	0.012	3.5438857755266994e-4
ABCF3	1.326957734808391e-8	0.6198767668567426	0.009	0.015	3.5788050107782304e-4
AC107375.1	1.3290016838214028e-8	0.21388849686017775	0.008	0.014	0.000358432
LINC00877	1.3350083293360814e-8	0.8418352995517875	0.007	0.013	3.6005174642194114e-4
BICRA-AS1	1.3352527316671817e-8	0.17788809581686937	0.005	0.01	3.601176617306389e-4
AC083837.1	1.3363597507452526e-8	0.4727947108817844	0.131	0.156	3.604162247759946e-4
TRMO	1.3592091525579242e-8	0.28486852010044617	0.007	0.013	3.6657870844487216e-4
LINC00861	1.3824705600798393e-8	1.095052877047051	0.01	0.016	3.7285231005353267e-4
AL451165.2	1.4170906669334204e-8	-0.314269	0.007	0.012	3.821893528719435e-4
MRPL21	1.4470528102469989e-8	0.39340791954218624	0.01	0.017	3.902701429236156e-4
FAM81A	1.4508781065245114e-8	0.4198619399104082	0.009	0.015	3.913018253296607e-4
SGMS1-AS1	1.4777667978608213e-8	0.32619043622036603	0.011	0.018	3.985537053830635e-4
HECTD3	1.496810697514952e-8	0.4665451689643465	0.007	0.012	4.036898451197825e-4
EFNA1	1.5068673374756674e-8	1.355332143096141	0.045	0.034	4.064021209171875e-4
MKRN3	1.5077079452606267e-8	1.8828163369410258	0.012	0.006	4.0662883283679104e-4
AC138956.2	1.5245060089938532e-8	-0.208075	0.005	0.01	4.111592706256422e-4
CLYBL	1.5379676352767562e-8	0.5580630242391894	0.153	0.182	4.1478987123414113e-4
SIAH2	1.5664143514145846e-8	0.8171328786157719	0.076	0.094	4.2246195057651345e-4
PILRA	1.6095797120388183e-8	0.7676956472607657	0.007	0.013	4.341036483368693e-4
AC005237.1	1.6193265066039208e-8	0.410437	0.007	0.012	4.3673235883107743e-4
RBM15-AS1	1.6196145528282993e-8	0.4492466118660561	0.008	0.013	4.368100448977923e-4
LRP11	1.6769610719705147e-8	0.3419994471528405	0.023	0.032	4.522764011104478e-4
RARA	1.7761135643873193e-8	0.6934984848723893	0.015	0.022	4.7901782831526e-4
IFFO2	1.7953941439253156e-8	0.7849228073308034	0.014	0.022	4.842178006166576e-4
TENM1	1.8229150461048363e-8	0.5727565623119832	0.021	0.03	4.916401879344744e-4
LRR1	1.9193767032289874e-8	0.4158759500117304	0.005	0.01	5.176558968608579e-4
CAPN3	1.9535370335663184e-8	0.6531279731396034	0.035	0.047	5.268689379528361e-4
C3orf49	1.9897456284297486e-8	0.5683020809755019	0.005	0.01	5.366343959875032e-4
CARD11	2.014787247611549e-8	0.9421581474257268	0.006	0.011	5.433881206808348e-4
MTMR4	2.041284804893728e-8	0.40641	0.055	0.07	5.505345118798384e-4
FUCA1	2.04479351200203e-8	0.2529799359305125	0.006	0.012	5.514808101869474e-4
PIK3CD	2.0601831275100863e-8	0.6918129449462622	0.005	0.01	5.556313894894703e-4
ZBTB20-AS2	2.0920252783239308e-8	0.7751240877176979	0.016	0.024	5.642192175639642e-4
SLC25A44	2.132777302682698e-8	0.3584015788963608	0.033	0.044	5.752100385335236e-4
Z93943.1	2.1771907932569476e-8	0.10426844916298261	0.007	0.012	5.871883569413987e-4
AL445928.2	2.314120945860642e-8	0.3633935796712966	0.01	0.016	6.241184190986152e-4
ZNF771	2.3394972368703386e-8	0.5820236165313695	0.007	0.012	6.309624047839303e-4
MVD	2.375053391233492e-8	1.353171779625573	0.069	0.056	6.405518996156728e-4
SPATA45	2.4195843543149154e-8	0.21865598045492796	0.005	0.01	6.525619003587326e-4
HPN-AS1	2.433566782561126e-8	0.5302628794087378	0.03	0.041	6.563329612567357e-4
ATG4A	2.4859801983783037e-8	0.4896081994939516	0.01	0.016	6.704688595026285e-4
TOMM40L	2.4888113019511636e-8	0.27946942903179117	0.007	0.012	6.712324081362288e-4
DAGLA	2.50764858657232e-8	0.4858624151030173	0.007	0.012	6.763128237985547e-4
BOLA1	2.5112473392393835e-8	0.40591271380480176	0.009	0.015	6.772834073928617e-4
AL121917.1	2.6180332052670927e-8	0.4159110842642795	0.006	0.011	7.060835554605349e-4
SLC43A1	2.6276435180922432e-8	0.8045201148154193	0.053	0.067	7.08675456829478e-4
UBE2D4	2.6501946845552622e-8	0.370219	0.013	0.02	7.147575064245542e-4
ASAP3	2.6735283846100075e-8	0.47197	0.022	0.031	7.21050605329319e-4
AL138720.1	2.7311732728498608e-8	1.0881282514815367	0.007	0.012	7.365974316876075e-4
GABARAPL1	2.7460121049786907e-8	0.6722372154313874	0.03	0.04	7.405994647127529e-4
TAPBPL	2.7706888611657012e-8	0.34262316000971094	0.006	0.011	7.472547858563897e-4
ZNF367	2.8981000857845726e-8	1.1315354287262442	0.015	0.022	7.816175931360992e-4
ACAT2	2.910675241058511e-8	1.2863641016771146	0.081	0.067	7.850091125134804e-4
CPT2	2.932970726718881e-8	0.29924161096523827	0.01	0.016	7.910222049960821e-4
DNAJC27-AS1	3.074809502190934e-8	0.32438518613738854	0.016	0.024	8.292761227408949e-4
SLC25A1	3.1091857035381693e-8	0.2845240315101578	0.03	0.041	8.385473842442443e-4
PANK4	3.1430452815350946e-8	0.15384707038391943	0.007	0.013	8.476793124300151e-4
AC022034.3	3.174596466380126e-8	0.9883161569982257	0.005	0.01	8.561886669827199e-4
GMPPA	3.1812014199723154e-8	0.2621316362283288	0.006	0.011	8.579700229665335e-4
GALT	3.373143106949295e-8	0.5765512534001475	0.054	0.068	9.09736695944225e-4
AC119403.1	3.375248035828063e-8	0.2153621819851974	0.005	0.01	9.103043952628286e-4
GCDH	3.4228451638357714e-8	0.47254660969220597	0.027	0.036	9.231413406865076e-4
RBFOX1	3.494701059202001e-8	1.4686170729950505	0.058	0.074	9.425208756667797e-4
TMEM202-AS1	3.535781335832077e-8	0.5748722352127409	0.016	0.024	9.536002262739113e-4
NT5DC3	3.5419218827277926e-8	0.4583055205998692	0.059	0.074	9.552563317716857e-4
PCLAF	3.548190912998986e-8	1.0780497146348567	0.009	0.014	9.569470892358265e-4
SLC16A13	3.6182637476823077e-8	0.8070448659823342	0.017	0.025	9.758457327499184e-4
NQO2	3.6934163868266965e-8	0.6265010643461593	0.02	0.028	9.9611439952716e-4
TBC1D10B	3.7592545100585125e-8	0.3210119982685744	0.008	0.014	0.00101387
AC008892.1	3.8082897914340814e-8	0.8525714849353103	0.03	0.04	0.0010271
MAOA	3.989995450197611e-8	0.8798704118099437	0.118	0.142	0.0010761
ANPEP	4.0082886968616645e-8	0.5277918031040989	0.06	0.075	0.00108104
CCDC196	4.048459961388353e-8	1.25208	0.027	0.037	0.00109187
SLC28A1	4.13476013425229e-8	2.737247811693378	0.01	0.005	0.00111514
HIVEP3	4.1908023343487746e-8	0.9085019886726671	0.013	0.019	0.00113026
SERPINE1	4.2306053591259956e-8	1.711758617375057	0.036	0.026	0.00114099
LINC02363	4.237649746611682e-8	0.4569200586950277	0.007	0.012	0.00114289
TUBA1C	4.2404084297060206e-8	0.7058815026842806	0.006	0.01	0.00114364
RAB33B	4.361274320241979e-8	0.4915886210790994	0.016	0.023	0.00117624
AC118555.1	4.380245173351918e-8	0.12247834779471489	0.005	0.01	0.00118135
SESN2	4.465591215490005e-8	0.488192	0.011	0.018	0.00120437
AC006480.2	4.480980004695304e-8	0.19264953894123504	0.005	0.01	0.00120852
GPAM	4.589865302344628e-8	0.7813311381393078	0.395	0.445	0.00123789
RDH10-AS1	4.6605691621739446e-8	0.3541739019860821	0.01	0.016	0.00125696
AC091978.1	4.8453794617585703e-8	0.46460175542404514	0.016	0.024	0.0013068
APOA1-AS	4.84956888024223e-8	0.1647873144920906	0.006	0.01	0.00130793
LINC01320	4.907303176549085e-8	1.4929615479922758	0.041	0.053	0.0013235
DNAJC22	4.942503429290899e-8	0.5460247709335158	0.023	0.033	0.00133299
LYSMD1	5.0328090817459826e-8	0.44663615703240644	0.009	0.015	0.00135735
AATK	5.149364011215896e-8	0.45510232547959717	0.011	0.017	0.00138878
TRIP6	5.4469551949022586e-8	0.5623893002534266	0.008	0.014	0.00146904
FAH	5.669870146385745e-8	0.32766652843018473	0.024	0.033	0.00152916
PAPSS2	5.693305133186143e-8	1.5345425650179076	0.025	0.017	0.00153548
DCAF11	5.921697692549865e-8	0.46925215257370745	0.026	0.036	0.00159708
AP001267.1	6.16234345341974e-8	0.35761349014877464	0.005	0.01	0.00166198
MKLN1-AS	6.254632994155826e-8	0.2251745059270771	0.005	0.01	0.00168687
AL117209.1	6.354856917010638e-8	0.4504988552254181	0.005	0.01	0.0017139
CDHR5	6.36679554464188e-8	1.7228497924655675	0.015	0.009	0.00171712
CDC37L1-DT	6.480456393426712e-8	0.20048090292970588	0.005	0.01	0.00174778
KLF13	6.60559117185096e-8	0.6214235680463656	0.031	0.041	0.00178153
AC093797.1	6.659898267311828e-8	0.6852704555073279	0.006	0.01	0.00179617
TRIM35	6.824989270420155e-8	0.5391410363004008	0.011	0.017	0.0018407
ATP2B4	6.883983094619026e-8	2.041071203906424	0.037	0.028	0.00185661
KCNC1	6.919179951796026e-8	0.17835939915706334	0.005	0.01	0.0018661
NOP9	7.317076745074591e-8	0.599739	0.006	0.011	0.00197342
PRR26	7.435799473310301e-8	0.7150079657845443	0.017	0.024	0.00200544
AKAP12	7.50628387096415e-8	2.602270295639538	0.013	0.02	0.00202444
H6PD	7.515763060685494e-8	0.8308323196538546	0.078	0.095	0.002027
AJUBA	7.590598087439997e-8	-0.188254	0.007	0.013	0.00204718
MYO1F	7.730628849684346e-8	1.1679618408948667	0.005	0.01	0.00208495
AC023481.1	7.919727299800271e-8	0.13227955684540582	0.008	0.014	0.00213595
NYNRIN	7.961808940605266e-8	0.20654896966417358	0.013	0.02	0.0021473
AL031963.1	7.975542075693861e-8	0.10206365658430894	0.007	0.012	0.002151
C1orf195	8.230379182351429e-8	0.2885330311157528	0.006	0.011	0.00221973
HESX1	8.27665263047729e-8	0.5080750400533942	0.007	0.012	0.00223221
ABCB9	8.376873290876869e-8	0.7892756390113966	0.005	0.01	0.00225924
DMGDH	8.612007869408861e-8	0.5752225679892636	0.232	0.278	0.00232266
SLC26A3	8.871319065003915e-8	1.2877986176837917	0.019	0.027	0.00239259
GEMIN6	9.038797583293955e-8	0.7583	0.007	0.012	0.00243776
AC108047.1	9.164801807191319e-8	0.8434881334667388	0.006	0.011	0.00247175
STEAP1	9.224035518335954e-8	0.4336059833900596	0.028	0.037	0.00248772
AC093627.5	9.303275358445905e-8	0.25264034057255813	0.007	0.011	0.00250909
MPV17L	9.405126043808964e-8	0.5345005904636542	0.045	0.057	0.00253656
LINC01762	9.414608182819052e-8	0.3367138588201941	0.013	0.019	0.00253912
FILIP1	9.941502320323812e-8	2.620526985598508	0.013	0.007	0.00268122
MRPS2	1.0302298941333932e-7	0.18658413577349542	0.006	0.011	0.00277853
MAP3K2-DT	1.0624065069294691e-7	0.48956206465331187	0.009	0.015	0.00286531
DHRS12	1.1303746471606798e-7	0.5740120074023647	0.039	0.051	0.00304862
ROR1-AS1	1.182942105903196e-7	1.1639347136404732	0.021	0.03	0.00319039
GCLM	1.1932563072025866e-7	0.6309064665084549	0.037	0.048	0.00321821
EDRF1-DT	1.1997297676919314e-7	0.24766615463475095	0.007	0.012	0.00323567
ATP8B4	1.2117784561821162e-7	1.147199579160629	0.059	0.047	0.00326817
AC011405.1	1.219648357877338e-7	0.7514040477252499	0.009	0.015	0.00328939
ST3GAL4	1.2773582036701433e-7	0.5780770065279646	0.029	0.038	0.00344504
A2M-AS1	1.2895784140760892e-7	0.9076583122164239	0.008	0.013	0.00347799
MMP15	1.3091677741563504e-7	0.5117732115818798	0.007	0.013	0.00353083
SLC22A9	1.3266965863696294e-7	0.8968991166963711	0.282	0.285	0.0035781
NPIPB3	1.3345984326216643e-7	0.5814977881476033	0.008	0.013	0.00359941
PLCE1	1.3358102278611107e-7	0.8187136669554826	0.008	0.013	0.00360268
DIAPH1	1.3567666693121673e-7	0.7287613854786362	0.155	0.185	0.0036592
C11orf71	1.3654716181254125e-7	-0.234182	0.006	0.011	0.00368268
MLYCD	1.385031797658509e-7	0.5646091735586332	0.03	0.04	0.00373543
SLC5A4-AS1	1.3939068375742557e-7	0.3022674088976198	0.022	0.031	0.00375937
TMC7	1.4102965526212497e-7	0.3205719186291711	0.006	0.01	0.00380357
CENPN	1.421038196676859e-7	0.8222556098315006	0.007	0.012	0.00383254
GVQW2	1.5097790339850214e-7	0.9995696210764287	0.007	0.012	0.00407187
AC007953.1	1.5118059958823112e-7	0.5910895357060078	0.007	0.012	0.00407734
ACKR4	1.5365009974436662e-7	0.33791326331982896	0.015	0.022	0.00414394
ZNF419	1.5566930114252142e-7	0.5337930232545265	0.006	0.01	0.0041984
HAUS8	1.5739329300953096e-7	0.6102202227594571	0.007	0.013	0.0042449
GSAP	1.694154931330337e-7	1.0972260621189904	0.13	0.155	0.00456914
C1RL-AS1	1.7228944892329148e-7	0.6511016632120574	0.029	0.039	0.00464665
THNSL1	1.762393915773777e-7	0.5836796582028305	0.009	0.015	0.00475318
C15orf61	1.7962230060174821e-7	0.17738167011707517	0.007	0.012	0.00484441
AL121972.1	1.8074104681812265e-7	0.5806700941074974	0.013	0.02	0.00487459
Z82217.1	1.8094657225089732e-7	0.22716828585118343	0.008	0.013	0.00488013
RDH10	1.840571682750696e-7	0.5204798487399325	0.035	0.046	0.00496402
PIK3C2G	1.8944175850240066e-7	1.1839365432817326	0.124	0.112	0.00510924
HYI	1.900693421518666e-7	0.2833129825842833	0.008	0.013	0.00512617
AC015908.3	1.961440655968926e-7	0.8664148757570769	0.018	0.026	0.00529001
RGS5	2.0810903846510072e-7	0.8611819278867476	0.016	0.023	0.0056127
DEC1	2.1697678733242707e-7	0.23074985060096798	0.234	0.273	0.00585186
AL132780.2	2.260709800487108e-7	0.2875363506088435	0.007	0.011	0.00609713
SCOC-AS1	2.364481793957926e-7	0.5732861440829211	0.009	0.015	0.00637701
NEIL1	2.3653211398900348e-7	0.6519310818927244	0.03	0.04	0.00637927
AL157400.3	2.365363391119321e-7	0.5008936166661058	0.012	0.019	0.00637939
PTPRC	2.3845529881559354e-7	2.0663696160111207	0.014	0.008	0.00643114
MAMDC2	2.395994609228621e-7	0.7030713912116608	0.015	0.021	0.006462
IL6R	2.4441894327723377e-7	1.2859748379617764	0.187	0.179	0.00659198
BCAT2	2.4702088023685234e-7	0.48120478824722435	0.016	0.023	0.00666215
AL512380.2	2.53962809106891e-7	0.3997039039532897	0.007	0.012	0.00684938
TSPYL4	2.5530414311062834e-7	0.5070306748799407	0.017	0.024	0.00688555
LINC02482	2.5671707592713274e-7	0.3845775052923339	0.013	0.02	0.00692366
HERC6	2.5698801240305773e-7	0.44157220837238587	0.007	0.012	0.00693097
ALDH5A1	2.617026994503279e-7	0.216444	0.038	0.049	0.00705812
AC012442.2	2.619362688735437e-7	0.34153173554124727	0.006	0.011	0.00706442
BAAT	2.6593969707254797e-7	0.9571464408595022	0.05	0.064	0.00717239
AL049840.4	2.6714310511375037e-7	0.7031289321537475	0.007	0.012	0.00720485
ZSCAN31	2.7165142872146864e-7	0.42100873735190447	0.006	0.011	0.00732644
AC123768.3	2.7376057175090513e-7	0.2256395274209515	0.01	0.015	0.00738332
TGFBI	2.744503974481742e-7	1.2867203281084743	0.043	0.033	0.00740193
TRAF1	2.8026487461472584e-7	0.24785374455152542	0.006	0.011	0.00755874
NICN1	2.8237790361151547e-7	0.5272679485832912	0.007	0.012	0.00761573
APOL2	2.9149424449611097e-7	0.19460535104431642	0.009	0.014	0.0078616
IRF2BPL	2.948205620360917e-7	1.2465971198472632	0.014	0.02	0.00795131
SLC12A1	3.0630300960925046e-7	1.1983064925519933	0.011	0.017	0.00826099
TCTA	3.0666294690237603e-7	-0.141754	0.008	0.014	0.0082707
SLC47A1	3.0783423824254406e-7	0.7206374399370998	0.113	0.134	0.00830229
AOX1	3.1093297560543584e-7	0.6877081144761658	0.196	0.232	0.00838586
UBR5-AS1	3.2282131538316084e-7	0.3053121018203506	0.011	0.017	0.00870649
MTHFD1	3.3327212125443343e-7	0.9328064283562726	0.098	0.118	0.00898835
AC008592.2	3.5691960318216877e-7	0.47947638679129856	0.011	0.017	0.00962612
AC012184.4	3.655598620925626e-7	1.2059823425065748	0.014	0.02	0.00985915
AC011379.1	3.6963370989878054e-7	0.40065456827243917	0.007	0.012	0.00996902
DNASE1L1	3.771677828620137e-7	0.3620206790000804	0.007	0.012	0.010172215103788509
ATRIP	3.874483817681836e-7	0.5134495111041151	0.005	0.01	0.010449482856287912
GDA	3.915532827933845e-7	1.4622646456023318	0.029	0.021	0.0105602
LINC01134	3.932867148400609e-7	0.2579357811296674	0.009	0.014	0.010606942699236442
IKBKG	3.9895622175117806e-7	0.29719156563539917	0.012	0.018	0.010759849300629272
ASB9	3.9922338360823555e-7	0.2785912079014974	0.035	0.045	0.010767054655914113
SLC25A19	4.0475343160872227e-7	0.5908788125770816	0.006	0.01	0.0109162
AC006008.1	4.066695287147496e-7	0.41853688084657614	0.01	0.016	0.010967877189436797
AC010148.1	4.0929489098295467e-7	0.45316652826482295	0.014	0.02	0.011038683209810288
AC016831.1	4.1115650016742024e-7	0.8380698079141133	0.009	0.014	0.011088890809515323
EPHA3	4.1688432080650545e-7	1.0004478434637627	0.005	0.01	0.011243370132151452
MAATS1	4.173562623663247e-7	0.6756213113648295	0.007	0.012	0.011256098396019779
ENTPD3-AS1	4.175983359108002e-7	0.39487696579837506	0.029	0.039	0.011262627119514281
C1S	4.2110463875151296e-7	0.7722543488650522	0.059	0.073	0.011357192107128305
AL513314.2	4.2263358475915423e-7	0.39649598887365034	0.007	0.012	0.011398427780954389
BEX1	4.2652195409963244e-7	0.3531396255846153	0.028	0.037	0.011503297102067087
LINC01719	4.377955635119087e-7	0.385346	0.009	0.014	0.011807346347916178
MRPS18B	4.3924844648501254e-7	0.48683590891521167	0.016	0.023	0.011846530601700789
ARRB2	4.6565227551869993e-7	0.6128018426239974	0.011	0.016	0.012558641870739337
SORBS2	4.6614726795848783e-7	0.575412	0.553	0.706	0.012571991816840418
GHR	4.7559270315434597e-7	1.087088550689866	0.233	0.231	0.0128267
C2orf92	4.775573295588162e-7	0.9155450233666877	0.025	0.034	0.012879721178201273
P2RX7	4.847602802953353e-7	1.4832935785593115	0.033	0.024	0.013073984759565194
TSIX	4.880322568279011e-7	2.523942257159573	0.015	0.009	0.013162229966648491
NFKBIB	4.890124172703772e-7	0.21861970240818973	0.006	0.011	0.013188664893782074
CA5A	5.173945514508043e-7	0.8815344869938728	0.22	0.262	0.013954131052628193
FLVCR1-DT	5.213140817639986e-7	0.5533283187323712	0.015	0.022	0.014059840785175042
AC072022.1	5.28483408159526e-7	0.48995864016714474	0.006	0.011	0.014253197518062416
ACE2	5.299779944136614e-7	1.2175841618473169	0.016	0.023	0.014293506509336447
INCENP	5.325285610839039e-7	0.9212225684563604	0.005	0.01	0.0143623
SLCO4A1	5.38242875888107e-7	0.8025573750445725	0.005	0.01	0.014516410362702247
WNK3	5.476145021851168e-7	0.47096616730805896	0.076	0.092	0.014769163123932599
MPZL2	5.523859119489049e-7	0.27569992879929073	0.01	0.015	0.014897848045261964
AC009407.1	5.569673362037555e-7	0.37260124999916666	0.009	0.015	0.015021409057415286
KNL1	5.586384583376175e-7	0.8550692582509982	0.046	0.058	0.015066479221365543
AP005329.3	5.671392037214883e-7	-0.245291	0.005	0.01	0.0152957
PGM1	5.768369183186892e-7	0.6651442500349001	0.096	0.114	0.015557291687055047
AC009542.1	5.987256532363443e-7	0.19171726696819125	0.007	0.012	0.016147630867784205
ANAPC2	6.069854639547327e-7	0.47224674127642263	0.007	0.011	0.0163704
BHLHE40-AS1	6.088493972006809e-7	0.39722195762760526	0.008	0.013	0.016420668242502365
VAMP5	6.216659122463206e-7	0.269175	0.006	0.011	0.016766329653283268
CXCL16	6.283025045204879e-7	0.5095561164508666	0.007	0.012	0.0169453
GOLGA6L4	6.291572090998053e-7	0.5856748891678332	0.012	0.019	0.0169684
ZDBF2	6.568547855345606e-7	1.192969921129488	0.013	0.019	0.0177154
C2CD2L	7.251174565297321e-7	0.43512615799402843	0.006	0.011	0.019556417802606876
AC022364.1	7.504041164278367e-7	0.3901060499123661	0.005	0.01	0.020238399020058757
KCNJ14	7.510874926868677e-7	0.7004857520688454	0.008	0.013	0.020256829677764824
STEAP1B	7.544791683418513e-7	1.4405558061089774	0.026	0.036	0.0203483
HLA-DMA	7.862544809823081e-7	0.22542589180369887	0.006	0.011	0.0212053
RAB24	7.93970603460253e-7	0.43197706876804975	0.005	0.01	0.021413387175323022
SQLE	7.950683658215087e-7	0.774577	0.156	0.184	0.021443
GRPEL1	8.06815919326529e-7	0.46673472885705847	0.01	0.015	0.021759825344236487
MYORG	8.185371383038406e-7	0.192185	0.008	0.013	0.0220759
LINC00907	8.30351016922119e-7	0.9891613210364041	0.044	0.056	0.0223946
TBC1D17	8.306180643455739e-7	0.6432715815800394	0.042	0.053	0.0224018
SRR	8.514312914127459e-7	0.5151785588110709	0.009	0.014	0.022963101929401757
KIF24	8.725384130800625e-7	1.245067786625012	0.005	0.01	0.023532361000769286
TDRD6	8.774447631657535e-7	0.9599475173601641	0.009	0.014	0.023664685262580372
TUSC8	9.190508746977162e-7	0.4847685275824736	0.008	0.013	0.024786802090597405
MROH9	9.898182938856335e-7	0.4052795544561758	0.016	0.022	0.026695399386095536
AL035681.1	9.939317296959224e-7	0.6544261284660129	0.007	0.012	0.026806338749899027
FZR1	1.004823504592275e-6	0.643743	0.026	0.034	0.027100089918853654
ZP3	1.0056401798879674e-6	0.7541773193820749	0.02	0.027	0.0271221
AP006248.4	1.0263890081249037e-6	0.2852077219110112	0.015	0.022	0.0276817
KLF10	1.047038585069788e-6	0.7986360212257746	0.007	0.011	0.028238630639332185
PDGFA	1.0788972771941261e-6	0.6247879322807846	0.009	0.014	0.0290979
AC012464.1	1.0927200362955135e-6	0.7385535558938021	0.006	0.01	0.0294707
LONRF3	1.10168284103249e-6	2.2348522466640297	0.02	0.014	0.029712386222646252
TFE3	1.1040647798048583e-6	0.3712711168419047	0.02	0.028	0.0297766
ABCG8	1.1461206743251808e-6	0.9624207660369004	0.116	0.104	0.030910874586550126
PNPO	1.2254801540889816e-6	0.27852516464903143	0.01	0.015	0.0330512
AKR1C2	1.2367673940671956e-6	1.5718971043409897	0.077	0.066	0.033355616617992266
CERS4	1.2374491247771721e-6	0.8135631895127846	0.167	0.197	0.033374
ZBTB8B	1.2546532245210387e-6	1.0896881439756103	0.007	0.011	0.033838
AC063944.1	1.271233093598642e-6	0.3219738143057733	0.017	0.024	0.0342852
SLC9A9	1.3015448640414024e-6	2.714800783772625	0.01	0.006	0.0351027
DAPK1	1.315069975556398e-6	0.6506712001480539	0.243	0.286	0.0354674
CLIC2	1.3565321567681983e-6	0.7981784146209021	0.008	0.012	0.036585672268038306
SYNE1	1.4133688068647902e-6	1.5398436234380828	0.165	0.159	0.0381186
STAP2	1.4354195948298939e-6	0.6598631862935784	0.015	0.021	0.038713266472562236
IFIH1	1.4365596581796293e-6	0.513594	0.021	0.029	0.038744
STIL	1.4373174606908282e-6	1.173092073501934	0.011	0.017	0.0387645
PHF7	1.4943297085854567e-6	0.5674393380025915	0.013	0.02	0.0403021
RBP4	1.5189918965606763e-6	0.8790953619606157	0.144	0.132	0.0409672
AC025165.2	1.5435569768804667e-6	0.2720859448930413	0.007	0.011	0.0416297
PHYHD1	1.5438138745612903e-6	0.6213893742444783	0.012	0.018	0.0416367
AC051619.5	1.5720232113193708e-6	0.12370682122724652	0.006	0.01	0.0423975
Z82215.1	1.6214551865215837e-6	0.7504012091891137	0.007	0.011	0.0437306
AL139231.1	1.6268874987435215e-6	1.6247226705009634	0.062	0.051	0.0438772
ADNP-AS1	1.648518010433945e-6	0.6237772573000511	0.006	0.01	0.0444605
COL18A1	1.6872305881171278e-6	1.0349956373950304	0.306	0.324	0.045504608961518936
KCTD21-AS1	1.7331977845426796e-6	0.867153	0.012	0.017	0.0467443
AGFG2	1.7534788822476086e-6	0.869956	0.155	0.183	0.047291325454218006
AC010343.3	1.8001619343534985e-6	0.9836891278319779	0.011	0.017	0.048550367369513854
LPCAT3	1.8123446944631482e-6	0.5871359556902191	0.067	0.08	0.0488789
AC009879.4	1.8176985875990406e-6	1.0708097686679843	0.071	0.06	0.049023330907546125
PARP15	1.921444501128957e-6	1.8147662575127912	0.01	0.006	0.0518214
AC026979.4	1.92377060519465e-6	0.6242355292160444	0.008	0.013	0.0518841
ATP1B1	1.942456406866993e-6	0.8584901718354014	0.183	0.216	0.052388
ELL2	1.9570253182126923e-6	0.5629206456577753	0.555	0.728	0.052780972832196314
SLC39A14	1.9644365757843788e-6	0.89624	0.203	0.238	0.0529809
CYP2C8	2.0228175927660776e-6	1.6684327925042841	0.007	0.012	0.0545554
ZNF436	2.031818283991554e-6	-0.101513	0.009	0.014	0.0547981
JAZF1	2.067114030780462e-6	1.449750923634514	0.019	0.027	0.0557501
NGB	2.0715320022877416e-6	0.5034076939801282	0.005	0.01	0.0558692
TMEM70	2.078424965420063e-6	0.5262304422908861	0.008	0.013	0.056055121317379095
RCAN3AS	2.0841754131973552e-6	0.5541362617615953	0.008	0.013	0.0562102
ECM2	2.1121000158771333e-6	0.6894842967001539	0.12	0.141	0.056963337428206286
PPIF	2.1134876470942904e-6	0.3538051017361208	0.008	0.013	0.0570008
GRAMD1C	2.121866323739094e-6	0.6697293808222975	0.027	0.036	0.0572267
CBX4	2.134016678453567e-6	0.34011089412415574	0.009	0.014	0.0575544
TMEM140	2.149278788149686e-6	0.43002356632976513	0.023	0.031	0.057966048916397034
TMEM107	2.177816546630368e-6	0.9536347309311322	0.014	0.02	0.058735712262621025
MICAL2	2.1954160821673753e-6	1.663649693430548	0.023	0.016	0.0592104
EFHD1	2.257907397663612e-6	0.5850742529582442	0.021	0.028	0.060895762514987614
AC005089.1	2.2782809097893953e-6	1.6815926018660718	0.019	0.013	0.0614452
RFTN1	2.30470394528649e-6	1.2683615170327305	0.009	0.014	0.0621579
TKFC	2.3372167763247255e-6	0.2841114194455989	0.015	0.022	0.0630347
C1R	2.46401082502729e-6	2.5309947299649633	0.012	0.008	0.0664544
MID1IP1	2.5289080428124518e-6	0.4080804036159025	0.009	0.015	0.0682046
AC027808.2	2.6260099964241032e-6	0.3349335964354516	0.006	0.011	0.0708235
COL21A1	2.7209793442086017e-6	1.0883609084531312	0.039	0.031	0.0733848
HAAO	2.851206229662444e-6	0.6355035586833857	0.042	0.053	0.076897
TOX2	2.856630531354323e-6	1.4917422203045194	0.06	0.074	0.0770433
FOS	2.8703184351771234e-6	1.3251234995762264	0.013	0.019	0.0774125
TAFA2	2.9271337645343202e-6	0.6029707153512753	0.051	0.063	0.0789448
SLC12A9-AS1	2.960251175310358e-6	0.36944075800772236	0.007	0.011	0.079838
SREBF1	2.9814431925674015e-6	0.7321975444660047	0.046	0.057	0.0804095
SLC45A3	3.0812100482647218e-6	1.407829079808181	0.012	0.007	0.0831002
IL10RB	3.1428705089384818e-6	0.6386857906997836	0.022	0.029	0.0847632
WBP2NL	3.1548625346857336e-6	0.5855217482114341	0.027	0.035	0.0850866
PGBD4	3.179099456743568e-6	0.43943419590235866	0.008	0.012	0.0857403
GPER1	3.2589408471506646e-6	0.24923658138704763	0.012	0.017	0.0878936
GSTM2	3.2953484609294574e-6	0.4834093369285104	0.013	0.019	0.0888755
AL109933.5	3.402060932560386e-6	1.3932186855832578	0.022	0.016	0.0917536
AC104964.1	3.4199376232283697e-6	0.21236272074206441	0.008	0.013	0.0922357
SLC48A1	3.4854703306337823e-6	1.4315779375267659	0.014	0.02	0.094003134817193107
SLC23A2	3.5904918463233858e-6	0.8033818863632414	0.29	0.355	0.0968356
C8orf82	3.620439187695715e-6	0.12636782953330794	0.008	0.012	0.0976432
AKTIP	3.6287902271423842e-6	0.3623424339761727	0.012	0.017	0.0978685
TDRKH	3.6524150661819064e-6	0.441738	0.01	0.016	0.0985056
TMEM170B	3.7291756438250152e-6	0.7293098511959379	0.045	0.056	0.10057586711396066
MYL5	3.7719923924456024e-6	0.20230821157031809	0.006	0.01	0.1017306348242579
CYP27A1	3.849682926295533e-6	0.5898262376025306	0.096	0.113	0.10382594852219053
SERPINA12	3.927314635980911e-6	0.4794391925114576	0.014	0.02	0.10591967573240517
CYP2J2	4.198314057788137e-6	0.5105578405335875	0.061	0.074	0.11322853013854604
PPP1R12A-AS1	4.341992935718189e-6	0.10256944105605825	0.006	0.01	0.11710354947631955
ORM2	4.6060964048104216e-6	0.4717425491671108	0.021	0.029	0.12422642003773707
GALM	4.610936730919705e-6	0.9081020510746313	0.117	0.138	0.12435696363290445
AC022167.2	4.6767349954900234e-6	0.7186651199507801	0.006	0.01	0.12613154282836594
AC023906.5	4.820304136647476e-6	0.7268677575790483	0.009	0.014	0.13000360256538243
TNNI3K	4.959345007386499e-6	1.2085781393142572	0.011	0.017	0.13375353484921387
POLQ	5.025393092396709e-6	1.3808211983341105	0.01	0.016	0.13553485170193924
NDRG2	5.104613539010144e-6	0.9793641588968233	0.053	0.065	0.1376714271471036
FLT1	5.1273941655664585e-6	3.110851203616103	0.013	0.008	0.13828582064532738
HGD	5.420303747799628e-6	1.1164181497401413	0.255	0.263	0.14618559207815596
EHD1	5.421368510598581e-6	0.3928213530448632	0.006	0.01	0.14621430873084373
CGN	5.437097540126296e-6	1.1885798912774472	0.045	0.036	0.1466385206572062
AC002116.2	5.491797710214735e-6	1.0012135989468232	0.008	0.013	0.1481137842444914
IL22RA1	5.571697888881228e-6	-0.249265	0.007	0.011	0.1502686920631267
BCL9L	5.6550351395103735e-6	0.6634167644837721	0.017	0.023	0.15251629771259478
MMACHC	5.826235697721197e-6	0.821053	0.009	0.014	0.1571335767675407
ESRP1	5.828764147776097e-6	1.2691680998428738	0.013	0.019	0.15720176906552133
SLC66A2	5.991231914476608e-6	1.0282768074868682	0.116	0.136	0.16158352473343413
PSMG3-AS1	6.012235427171341e-6	0.2194156572241841	0.006	0.01	0.16214998947081105
PRC1	6.05363530461321e-6	1.2286931225112179	0.006	0.01	0.16326654416541828
HYLS1	6.073632034370027e-6	0.6137122787122022	0.007	0.011	0.16380585596695962
CLEC4A	6.5054900823535e-6	0.11200711288273357	0.006	0.01	0.1754530675210739
AL157944.1	6.522402667987388e-6	1.571892275499986	0.106	0.128	0.17590919995561985
QDPR	6.580839258156198e-6	0.8176957990239002	0.092	0.108	0.17748523479247266
AGMAT	6.7529379402012975e-6	0.6772001955536564	0.028	0.036	0.182127
TBXAS1	6.7724886048523774e-06	1.3658695937758107	0.012	0.017	0.18265401767286862
AC137494.1	6.9461515790220545e-6	0.7812839722631937	0.008	0.013	0.1873377080862248
MTUS1	7.008835114977161e-6	0.6402564318939246	0.378	0.476	0.18902828305093403
CIB1	7.116744442909569e-6	0.1746464082493473	0.009	0.013	0.19193859762527107
ZNF696	7.252095237624421e-6	0.33230275282120303	0.006	0.01	0.19558900855873063
ACOT7	7.393943523540768e-6	0.7381129549168124	0.02	0.027	0.1994146568298945
ARHGEF10L	7.493677948838427e-6	0.8251851304252316	0.189	0.221	0.20210449428017238
CCBE1	7.687316035766826e-6	1.1279468763477363	0.007	0.011	0.20732691348463128
MVK	7.703184178941288e-6	1.4843509482745758	0.04	0.032	0.20775487730604653
SERPINF2	7.738617712975037e-6	0.8858669343317829	0.251	0.253	0.20871051971893675
AL513548.1	7.844864413676493e-6	0.4167818318795167	0.007	0.011	0.21157599323685503
KCNN3	9.099569532584305e-6	0.7666130447239652	0.037	0.046	0.24541539029379872
AC137932.3	9.185073803276827e-6	0.30678575736092295	0.008	0.012	0.24772144047437603
RASSF1	9.230357447015634e-6	0.9754494832630032	0.01	0.015	0.24894274034601163
ZNF563	9.417592798341418e-6	0.5173587330583322	0.04	0.049	0.25399247777126804
FOXP4	9.905827894764993e-6	0.525467	0.027	0.035	0.2671601783218119
CSMD1	9.925908460444631e-6	1.4103905536060766	0.027	0.035	0.2677017511781917
SMIM2-AS1	9.942926009364624e-6	2.029012347956689	0.018	0.012	0.2681607144725639
MAMLD1	9.961689688826086e-6	0.8976767420437106	0.01	0.015	0.2686667709076396
TIPARP	1.0094877084293406e-5	0.3292486891624178	0.037	0.046	0.27225883496339315
ETNK2	1.0101369672294627e-5	1.4760663637579707	0.012	0.007	0.2724339400617861
PDIA5	1.0177797206277128e-5	0.8815245932460645	0.101	0.09	0.27449519065329414
CCDC134	1.0263034007308637e-5	0.41101671208592316	0.012	0.018	0.27679402717711393
CCDC26	1.0528782714709403e-5	1.1226943560449967	0.012	0.018	0.2839612698157126
AC114971.1	1.060935503803304e-5	1.412889643747989	0.021	0.015	0.2861343053757511
A1BG-AS1	1.090653334351556e-5	1.3308402944846547	0.017	0.011	0.29414920427461466
CTH	1.1093182106884513e-05	1.3577050727595923	0.037	0.029	0.2991831214226753
SERPING1	1.141250289429665e-5	0.4779340393879439	0.035	0.045	0.3077952030591807
CDNF	1.153872408262033e-5	0.3632627812119935	0.015	0.02	0.3111993885082703
GRID2	1.1906500562277648e-5	1.460599191708348	0.017	0.024	0.32111832016462816
AC015908.2	1.192615159680803e-5	0.42448468742050016	0.023	0.03	0.32164830856591253
SLC2A4RG	1.1939142848394118e-5	0.7284620734375116	0.038	0.047	0.32199868262118936
CPM	1.195946717966409e-5	0.8466907648006159	0.02	0.027	0.3225468298355405
LINC01470	1.199419335188601e-5	1.064405232292986	0.006	0.01	0.3234833947003657
CSRNP1	1.2146124861021462e-5	1.016376799853231	0.006	0.01	0.32758098750174885
LSM11	1.2535483671529602e-5	0.2681000315892037	0.007	0.012	0.33808199462115335
KCNJ6	1.2585497400231845e-5	0.8706089888122075	0.006	0.01	0.33943086488425284
ASL	1.268539440570873e-5	1.50682	0.121	0.111	0.34212508712196443
NCMAP-DT	1.2786017102468568e-5	0.6316021621595844	0.006	0.01	0.34483888125357726
SYTL4	1.2864929187389465e-5	0.8317162767682835	0.021	0.028	0.34696714018389385
ACADS	1.2938687466916651e-5	0.19146985620338342	0.01	0.015	0.34895640098274205
IRF9	1.3176928700320318e-5	0.5994272693504952	0.009	0.014	0.35538176704763896
SCN1A	1.3567352698741824e-5	2.166910644162089	0.02	0.014	0.36591150228506697
MID2	1.4031636817264232e-5	0.9057580029596561	0.008	0.012	0.37843324496161634
PPP1R16A	1.4084173310882612e-5	0.35919127201756895	0.026	0.033	0.3798501541945041
TRPV1	1.4146996451506231e-5	0.7792298161893445	0.081	0.095	0.38154449429712306
NFATC2	1.4515628516559155e-5	0.9989548539282449	0.077	0.091	0.39148650109160044
ZNF221	1.4541597083960508e-5	0.3559972020791813	0.007	0.011	0.3921868733544149
ATP2B2	1.4800072194763438e-5	0.4730885088616815	0.073	0.086	0.3991579470927699
SLC22A4	1.5064131599054416e-5	0.9852636493916531	0.008	0.012	0.40627962922649763
BOK	1.5077185836654392e-5	0.5214275762881431	0.007	0.012	0.40663170201456894
HCP5	1.509657151888122e-5	0.6785286135612232	0.006	0.01	0.4071545338642265
CA2	1.5097378118941836e-5	0.33334529413883374	0.006	0.01	0.4071762878678613
AC036176.1	1.5443533757206457e-5	0.5087498481885735	0.008	0.012	0.4165121054318582
AC025188.1	1.547355799591833e-5	1.0118519065310196	0.006	0.01	0.4173218591499174
MEF2C	1.5564334800123042e-5	2.478625100059606	0.015	0.01	0.4197701095593184
DDC	1.664763324143841e-5	0.4421065588881161	0.016	0.022	0.4489866685215939
SLC16A6	1.699511765544334e-5	1.0528565872440288	0.006	0.01	0.4583583231673069
AC009093.2	1.742757468483335e-5	1.2430090587476141	0.006	0.01	0.4700216892499554
MLIP	1.7592330177854062e-5	1.2553663504852848	0.072	0.062	0.47446514489672403
LINC01118	1.7680192422234413e-5	0.653636	0.01	0.015	0.4768347896276621
SLC25A43	1.7693606796162445e-5	0.368693	0.018	0.025	0.47719657529250115
F8	1.8004105455009866e-5	0.9558291897938092	0.011	0.017	0.4855707241216161
IRF8	1.8947710194105053e-5	0.7141195081308931	0.013	0.018	0.5110197439350133
CDC42EP4	1.902074451200031e-5	0.820014	0.015	0.021	0.5129894794886484
LINC02614	2.077668839070118e-5	0.5118543689983359	0.025	0.032	0.5603472858972108
AC004834.1	2.111942896416747e-5	0.8211367818650275	0.012	0.017	0.5695909991635967
EPDR1	2.1494458539742663e-5	0.6934174679492568	0.009	0.014	0.5797055468168596
GRAMD4	2.1662834398044623e-5	0.9539389989186198	0.038	0.047	0.5842466437152635
AL109615.4	2.2267695843127593e-5	0.6240091915157833	0.008	0.013	0.6005597568891512
LINC01440	2.2277760003552032e-5	1.1789573034481702	0.011	0.016	0.6008311872957983
PLAAT3	2.2658314890710026e-5	0.20190999405067345	0.009	0.013	0.6110947526024494
LINC01595	2.3304622104909083e-5	1.368620254905827	0.02	0.014	0.628526
ARVCF	2.3329891209884295e-5	0.8886129311758504	0.007	0.011	0.6292071659305795
EXOC3L4	2.382922790539663e-5	1.3218125309468851	0.083	0.073	0.6426742766085471
AC016727.1	2.4086425655447737e-5	0.5914212934781697	0.017	0.023	0.6496108999274255
MAPK13	2.4158700887865657e-5	0.4926855140699189	0.01	0.015	0.6515601629457368
SOAT2	2.4796338538632025e-5	0.431392	0.029	0.037	0.6687572503869057
SH3BP2	2.4894809246364248e-5	0.6064883035038764	0.02	0.026	0.6714130053744438
AL139022.1	2.493023055118103e-5	1.412151668368043	0.025	0.033	0.6723683179653525
AC006972.1	2.528254803308875e-5	1.549360919765226	0.043	0.053	0.6818703204524036
CUX2	2.5328393222670732e-5	1.0212146615968267	0.06	0.072	0.6831067652154297
BUB1B	2.7509700567146968e-5	1.3257335796701324	0.006	0.01	0.7419366242959538
PXMP2	2.7513970690108868e-5	0.4806926138237104	0.019	0.026	0.7420517895122362
ELF3	2.7533757780789793e-5	0.14986658366198746	0.012	0.017	0.7425854473479008
ZFPM2-AS1	2.7612833916051866e-5	1.2567809560096688	0.006	0.01	0.7447181307159189
TPX2	2.8315367648575882e-5	1.2926980256830882	0.007	0.011	0.7636654654820916
TCEA2	2.9281191094533084e-5	0.5536164087617705	0.011	0.016	0.7897137238195573
MIR3936HG	2.9916564394466824e-5	0.7571817444277285	0.05	0.06	0.8068497417187702
AL158195.1	3.012901630242246e-5	0.2524586097100636	0.01	0.014	0.8125795696763338
LINC00871	3.0236045047908102e-5	1.1618294273502419	0.008	0.012	0.8154661349420815
LINC02694	3.078796022647059e-5	1.6142124660261699	0.008	0.012	0.8303512873079119
NPAS3	3.085717848637559e-5	1.4575199250717916	0.006	0.01	0.8322181037775496
MELK	3.1295627942229496e-5	1.4758789900793219	0.012	0.017	0.8440430856019295
IFIT5	3.17136750283371e-5	0.5366678234174662	0.006	0.01	0.8553178155142516
SRP14-AS1	3.3843337460280776e-5	0.5431881751780772	0.026	0.033	0.9127548113037726
FOXA3	3.443312400862926e-5	0.7441732074587177	0.01	0.014	0.9286613545127311
ELL	3.5449824637300874e-5	1.0950219220167856	0.053	0.064	0.9560817704680046
BDH1	3.659141859632813e-5	0.7820650919327493	0.284	0.288	0.9868705595429696
CTSO	3.7081111120215175e-5	0.46208095284120665	0.017	0.023	1
LRRC20	3.849898262604538e-5	0.4512026220517322	0.026	0.033	1
DSCAML1	3.8679033831361e-5	0.8181891782787114	0.085	0.099	1
ANGPTL5	3.8918031774655426e-5	1.4340445086914193	0.007	0.011	1
ACOX2	3.9509347786898934e-5	0.4126890751740593	0.035	0.043	1
TRAM2-AS1	4.0814811132392914e-5	0.47364019393049883	0.007	0.01	1
NEURL2	4.1361978148640595e-5	0.3363017911120991	0.007	0.011	1
AC104850.2	4.385277530796669e-5	0.3206493973677036	0.006	0.01	1
PPP1R13L	4.4481235636893397e-5	1.0250506532517751	0.007	0.011	1
TMEM72-AS1	4.448237949692811e-5	0.4864307021204337	0.019	0.025	1
PAQR9	4.479522133959444e-5	0.3726057627121184	0.036	0.045	1
AC093249.2	4.482014615294548e-5	1.4556333032128979	0.017	0.023	1
PIP4P1	4.5388639881199804e-5	0.4243392445407981	0.009	0.013	1
GPR160	4.75908045865865e-5	1.059022318293748	0.008	0.012	1
PDE3A	5.1831124140129205e-5	1.4373682223739372	0.023	0.03	1
ECHDC2	5.200356775092545e-5	0.786769	0.237	0.279	1
AMER1	5.219510486101534e-5	0.8001060126581798	0.014	0.02	1
AC073842.2	5.305467543283817e-5	1.1651699043683408	0.008	0.012	1
SYDE2	5.3699562889810774e-5	0.7038592247050568	0.018	0.023	1
SEMA3E	5.451298970242115e-5	1.5398889274144307	0.04	0.049	1
TACC3	5.460714539627631e-5	1.2469067960597764	0.007	0.011	1
CDH4	5.539982194716243e-5	1.4112545411113846	0.026	0.034	1
PARP14	5.5494173493682034e-5	0.8127044059487906	0.172	0.201	1
HIST1H2BG	5.581164674524651e-5	0.17135761084365786	0.007	0.01	1
UST	5.660476087097166e-5	0.522033	0.111	0.127	1
AL392023.2	5.716681815675457e-5	0.9888040795253641	0.017	0.023	1
CCDC158	5.793073619734991e-5	0.4224706663807041	0.007	0.011	1
SRCIN1	5.9375408033083524e-5	1.07164	0.058	0.069	1
CALCB	6.057055301345996e-5	0.7571736675344587	0.036	0.045	1
DGCR6L	6.13574646796438e-5	0.4255127518221924	0.008	0.012	1
AC093523.1	6.142783245304178e-5	0.48167456010409726	0.01	0.015	1
HEATR4	6.166990398740389e-5	0.48871764075012836	0.012	0.017	1
TMEM254-AS1	6.648690444582745e-5	0.6355657109873416	0.02	0.027	1
MLKL	6.682700834079389e-5	0.6994329681154663	0.013	0.018	1
OTC	6.784114091039333e-5	1.0411472542252689	0.044	0.036	1
ANG	6.939769429638617e-5	0.6039611995182512	0.014	0.019	1
C17orf100	6.956619472742539e-5	0.6079888324542462	0.009	0.013	1
TNKS1BP1	7.08433696932016e-5	0.37033384822904303	0.01	0.014	1
MPC1	7.085756564849146e-5	0.7222362565103784	0.061	0.072	1
PROZ	7.116477224465615e-5	1.172042494180152	0.057	0.049	1
ACSF2	7.288596680607696e-5	0.6101580439282576	0.079	0.092	1
PAIP2B	7.343018984433016e-5	0.600712	0.021	0.027	1
PRRT2	7.59622990771318e-5	0.2100944879333424	0.006	0.01	1
CLNK	7.743148648166185e-5	1.2978697449071912	0.021	0.027	1
GALNT15	7.781433507320914e-5	1.446875166622454	0.011	0.016	1
AC093227.1	7.82320379910501e-5	0.4964027748842099	0.008	0.012	1
AC106793.1	8.017979506931192e-5	0.5307036131388659	0.053	0.063	1
DSCAS	8.103916901797905e-5	0.3603577298149925	0.016	0.022	1
AC061708.1	8.16693793549835e-5	0.7454756031285548	0.085	0.099	1
AC104664.1	8.268184379884378e-5	1.2096995496888878	0.01	0.014	1
AC027117.1	8.37839253669019e-5	0.760518	0.027	0.033	1
TRIB1	8.5475506121008e-5	1.0256664647265157	0.011	0.016	1
PLGLB2	8.55621514294388e-5	0.3371311632551395	0.007	0.011	1
ALDH1L1-AS2	8.725152003377597e-5	0.466322	0.011	0.016	1
ABLIM3	8.787659513026545e-5	1.3009728442338657	0.053	0.045	1
LINC01285	8.841301622956704e-5	0.8853840814800567	0.015	0.02	1
TYMP	8.899427097513134e-5	1.1757167567990972	0.008	0.012	1
IL11RA	8.941063437137754e-5	0.46001	0.015	0.021	1
NFIL3	9.205913124370646e-5	0.8484243450791129	0.017	0.022	1
AC145146.1	9.271451420524054e-5	0.6591829190932419	0.007	0.011	1
AC027682.4	9.411860491039145e-5	0.8696819925278771	0.01	0.014	1
DUSP14	9.503191514343444e-5	0.6118608026471466	0.007	0.011	1
AL590807.1	9.66167058684409e-5	0.5567615534733505	0.008	0.011	1
LINC00882	9.72105418602189e-5	0.7059457183218569	0.02	0.026	1
TMEM266	9.773556909816943e-5	1.099888531447859	0.025	0.032	1
CLN8	1.0434177085522207e-4	0.8251795984201982	0.028	0.035	1
LINC02814	1.0677392628141975e-4	1.5647096588343727	0.028	0.022	1
GOLT1A	1.0765760671275588e-4	0.28230935793965717	0.034	0.042	1
DNAH12	1.088466795491216e-4	0.9685322531339131	0.011	0.015	1
KLF9	1.095510578504839e-4	1.3082660055224509	0.068	0.06	1
USP2-AS1	1.1408952809840051e-4	1.3597326515276715	0.018	0.024	1
SEPTIN1	1.1480531367671145e-4	1.4958108600121052	0.012	0.017	1
FGA	1.1565067807819362e-4	1.0312653063426438	0.17	0.165	1
TNFSF8	1.1582479936189063e-4	0.946671	0.007	0.011	1
SEMA4B	1.1627585744413782e-4	0.8645725100735782	0.026	0.033	1
LIPC	1.1633197917780062e-4	0.9878573690990586	0.297	0.315	1
PLA2R1	1.1833349931977893e-4	1.222251904268687	0.008	0.012	1
PCYT2	1.2246324860410994e-4	0.6305516144410888	0.028	0.035	1
CXCL2	1.3584965314845693e-4	1.948707663590046	0.016	0.012	1
TM4SF5	1.366587702179446e-4	0.7617250497448322	0.05	0.06	1
ZNF438	1.3755941659476434e-4	0.9167902707911255	0.034	0.042	1
SLC39A5	1.4731176720189946e-4	0.7217610112713952	0.052	0.061	1
GCAT	1.5255511983638302e-4	0.4544124442315294	0.013	0.018	1
AC096564.1	1.5272234564928658e-4	0.5397252111734843	0.022	0.028	1
ETFBKMT	1.5360786410562158e-4	0.6083295956416221	0.008	0.011	1
DCC	1.5985793665932466e-4	0.8526350250078223	0.007	0.01	1
SLC1A2	1.6054690137539586e-4	1.0455487776683556	0.243	0.25	1
CYP51A1-AS1	1.617471364680151e-4	1.042465515010781	0.007	0.01	1
HDDC3	1.6455026066007202e-4	0.6136847798321137	0.007	0.011	1
DUSP1	1.664940068153725e-4	0.8502340749138808	0.021	0.027	1
DNAH8	1.6729675728314095e-4	1.3713059929082347	0.027	0.034	1
CRAT	1.6743914591837539e-4	0.7974765599112481	0.012	0.017	1
SLC25A15	1.7354070711750804e-4	1.4627017278554848	0.068	0.06	1
SYCP3	1.780039959666813e-4	0.5523120770773193	0.008	0.012	1
ABCA10	1.7810813978399803e-4	0.7758518750724306	0.055	0.065	1
AC104461.1	1.7848141333101533e-4	0.835892	0.172	0.201	1
TCEA3	1.8238461654793156e-4	0.7875073539119322	0.121	0.139	1
NTHL1	1.8843397793954193e-4	0.20381208844899001	0.009	0.013	1
PTCHD1-AS	1.9022799469834993e-4	1.4582171886251314	0.011	0.016	1
ZCWPW1	1.921702120238868e-4	0.6552423478699936	0.009	0.013	1
LEPR	1.9359994655620896e-4	0.6683329426751743	0.568	0.726	1
CHEK2	1.9467643479313681e-4	0.9501088177882735	0.028	0.035	1
SCART1	1.9676390333545096e-4	1.108520212423656	0.01	0.015	1
LECT2	1.9740389664248774e-4	1.0541415199586737	0.084	0.075	1
STX17-AS1	1.9784382077274245e-4	0.25128680483594756	0.01	0.014	1
MACROD2	1.9831360931132035e-4	0.4450706986479016	0.468	0.608	1
CAMKK2	1.9953141320344737e-4	0.8389244486609264	0.049	0.058	1
ANKRD31	2.1315951384466626e-4	0.6063962109181071	0.011	0.016	1
PTPRT	2.1534526738170578e-4	0.9669968277902647	0.013	0.017	1
GREB1L	2.1573003722593915e-4	0.7340985596195716	0.108	0.124	1
IL1RAPL2	2.1798808198201388e-4	0.47035542420479043	0.066	0.058	1
AC022874.1	2.2140600512494311e-4	0.9250421799703052	0.009	0.013	1
RDH5	2.3459303844352024e-4	0.6664505456738197	0.016	0.021	1
MYC	2.3660264240189463e-4	0.7792687818486064	0.007	0.011	1
PKD1L3	2.3922008825268845e-4	1.1147036798703724	0.007	0.01	1
AC090844.2	2.457850591774452e-4	0.4362416430588967	0.008	0.011	1
TRIM14	2.4834365002526147e-4	0.6322605415843636	0.044	0.052	1
RETSAT	2.4863240729154125e-4	0.8093459004095087	0.023	0.029	1
GSTM4	2.5236224636653005e-4	0.11183789751057116	0.009	0.013	1
CR1L	2.5345219656442276e-4	1.5512423857247983	0.023	0.03	1
AL034417.2	2.583376434404706e-4	0.7659181613427051	0.027	0.033	1
AC034268.2	2.6302100341271987e-4	1.4613125363404533	0.041	0.05	1
UGT2B10	2.630503234616465e-4	0.8107976644820658	0.022	0.029	1
KIF15	2.6353083093470266e-4	1.5914678413469434	0.008	0.012	1
ZMAT1	2.7191231437996024e-4	0.9209823946181803	0.017	0.022	1
SYTL3	2.773314172053055e-4	1.5285340790175137	0.026	0.033	1
AC114291.1	2.827563094262859e-4	0.5011635473394045	0.009	0.012	1
POLD4	2.870918436232791e-4	0.42476937558199523	0.007	0.011	1
TUBG1	2.9533788843014034e-4	0.6087029104402939	0.007	0.01	1
HES1	2.9672333441424926e-4	0.6110983199267275	0.009	0.013	1
AC027117.2	2.968544000789204e-4	0.9313723301952739	0.137	0.157	1
ABCC6	3.0593021464161307e-4	0.998462	0.215	0.216	1
C1RL	3.0622211345461835e-4	0.45995605947409146	0.062	0.072	1
SARDH	3.1070997668721114e-4	1.1682266565858148	0.05	0.043	1
SLC25A10	3.1394585641989175e-4	0.9981824934491916	0.012	0.016	1
PXMP4	3.262191933310814e-4	0.5301741936079747	0.009	0.013	1
THRB-AS1	3.382858554324464e-4	0.7244002472583815	0.015	0.02	1
HSD11B1	3.586646437980273e-4	1.3733849851814726	0.008	0.011	1
SRRM3	3.6138470622228765e-4	0.6531651859796472	0.006	0.01	1
A2M	3.7226323135463235e-4	0.6862076789518814	0.404	0.453	1
LINC01435	3.859787202887555e-4	1.5076946462776177	0.013	0.017	1
ACMSD	4.160959086030822e-4	1.2012357742655575	0.024	0.019	1
LINC02112	4.192655199867838e-4	1.5551096025552287	0.018	0.023	1
AC106845.1	4.2461887729479056e-4	0.5865824760515932	0.059	0.068	1
PLXDC2	4.3941224598683726e-4	2.493296636657018	0.017	0.013	1
LRRC29	4.394530134107587e-4	0.6003145220291675	0.007	0.01	1
PCK2	4.433406012776419e-4	1.2003641494858122	0.016	0.012	1
IGSF23	4.483945075530271e-4	1.0419844860152137	0.034	0.028	1
LINC00504	4.597401568011043e-4	0.8188924567970819	0.025	0.031	1
TMEM184A	4.6450081676218074e-4	0.6852082564585316	0.022	0.028	1
MAFK	4.806564152700182e-4	1.3939524749227301	0.007	0.011	1
PRKCH	4.8600202043041677e-4	1.1519197371143821	0.046	0.054	1
SLC46A1	4.989503304745099e-4	0.10736020231166243	0.008	0.011	1
AP005131.6	5.072032954967322e-4	1.5913574069528815	0.015	0.011	1
MICA	5.235536661470712e-4	0.6346338529450248	0.009	0.013	1
PRLR	5.285212610550914e-4	0.8942681428828082	0.157	0.151	1
COL6A1	5.318846841536617e-4	0.5870153005706413	0.008	0.011	1
LINC00893	5.352779453427557e-4	0.8315835578139312	0.01	0.014	1
NEK8	5.482323155224578e-4	0.8504565779794011	0.021	0.027	1
SPATA21	5.515638722970053e-4	0.8779666812286986	0.015	0.02	1
FAM102A	5.53858122932571e-4	1.8336602540062308	0.043	0.036	1
AC092640.1	5.560513549735049e-4	1.3444235824422122	0.007	0.011	1
GPT2	5.631651067950808e-4	0.9433770501369207	0.3	0.357	1
ANGPTL8	5.675370442996148e-4	0.48748586606944944	0.008	0.012	1
LINC02542	5.677910034433655e-4	1.0196999344286592	0.102	0.094	1
RIDA	5.682519074479009e-4	0.48657979007426544	0.032	0.039	1
AC020558.1	5.867005905303811e-4	0.5252011931709086	0.007	0.01	1
LENG9	5.918473944479005e-4	1.2950074233123554	0.011	0.016	1
SCTR	6.016032363596564e-4	1.041101492123511	0.029	0.036	1
LINC01270	6.339824526970917e-4	0.21035995305678679	0.007	0.01	1
PTGR1	6.507658011410011e-4	0.924274	0.163	0.187	1
ATP2B1-AS1	6.776103841766275e-4	0.7086398355441439	0.007	0.01	1
AC020637.1	6.79765080694763e-4	1.157649420677752	0.009	0.012	1
LACTB2-AS1	6.865370073514875e-4	0.5875992112221335	0.009	0.013	1
PLIN1	6.912919441645298e-4	1.066525814613411	0.012	0.008	1
NFIC	6.966407318390238e-4	1.1832348123646705	0.158	0.182	1
HNF1B	7.184509397699909e-4	0.5170755999141718	0.007	0.01	1
ITGB1-DT	7.247909274256935e-4	1.2670655278689478	0.013	0.017	1
LINC01001	7.480172995361604e-4	0.6711270043075861	0.012	0.016	1
NOCT	7.805708330444047e-4	1.316274380667308	0.026	0.032	1
HNF4A	8.149928881966163e-4	0.6755841352727491	0.124	0.139	1
AC129507.2	8.188754086443088e-4	0.33848902336672504	0.01	0.014	1
DLEU2	8.246200316457526e-4	0.8124002715755587	0.409	0.523	1
KCNC3	8.255080711156846e-4	0.6686442157348798	0.007	0.011	1
LIMCH1	8.424836080298295e-4	1.626039530686314	0.061	0.072	1
TMEM37	8.452551286293198e-4	0.8236250563827641	0.021	0.026	1
ENO3	8.470064432820913e-4	0.7927991258369143	0.018	0.023	1
CRPPA-AS1	8.60664241761935e-4	0.46842065970434454	0.007	0.01	1
SGK1	8.712496834180039e-4	1.2722199655368842	0.016	0.021	1
TMC3-AS1	8.733570153670198e-4	0.67405	0.092	0.105	1
POLR3H	8.747528887543405e-4	0.5168281016875982	0.009	0.013	1
AP001628.1	8.81769993167112e-4	0.6384354654336244	0.007	0.01	1
LRRK2	8.882467221029434e-4	1.0202815972007673	0.014	0.018	1
SHH	8.886709686229559e-4	0.5629038720351116	0.011	0.015	1
NRG3	8.948025595199858e-4	0.7256845741591442	0.037	0.031	1
DBH-AS1	9.010077935685374e-4	1.4905984957104823	0.021	0.017	1
CDK14	9.184162896880349e-4	0.7615461186288005	0.188	0.218	1
BAIAP2L1	9.196338857988664e-4	0.8380841203594579	0.098	0.112	1
TMEM150A	9.226606235812248e-4	0.7691271005330995	0.028	0.035	1
HIST2H2AC	9.518505215436661e-4	0.3700457540919304	0.007	0.01	1
NFIB	9.567774853485563e-4	1.2264321379934362	0.024	0.03	1
PPP5D1	9.670240414210653e-4	0.7783925722051048	0.007	0.01	1
UPB1	9.764992945248348e-4	1.3486680162176596	0.018	0.023	1
AL353743.2	0.00101198	0.6761928303493128	0.01	0.014	1
MAPK10	0.00103505	1.6530493283336576	0.011	0.015	1
AC007448.5	0.00106556	0.7621496673966117	0.008	0.011	1
GOLGA8N	0.00106628	0.8062915236122556	0.008	0.012	1
AC009975.1	0.00107669	1.3878982242003985	0.008	0.011	1
CXXC4-AS1	0.00108974	0.436694	0.008	0.011	1
ADH4	0.00119113	0.5720047669989593	0.126	0.142	1
ABCA12	0.00119788	1.2940692746904383	0.007	0.01	1
SIAH2-AS1	0.0012127	1.110230016400037	0.056	0.065	1
XKR9	0.00122799	0.5471645477629767	0.018	0.023	1
RNF125	0.0012309	0.7624304664199815	0.015	0.019	1
PITPNM2	0.00123201	1.5630260746557152	0.037	0.032	1
ZNF684	0.00125001	0.65309	0.026	0.031	1
ITGA5	0.00130574	0.48625821086621723	0.028	0.034	1
SCP2	0.00131977	0.8761604564126634	0.166	0.19	1
KCNJ8	0.00136322	1.7046443426405204	0.013	0.01	1
GPR157	0.00136968	1.6136175743829044	0.014	0.01	1
POC1A	0.00138483	0.8673809786070339	0.008	0.011	1
FMO4	0.0014495	0.47430908529876037	0.038	0.045	1
AC010735.2	0.00145444	0.6457201150064966	0.007	0.01	1
SNX33	0.00145798	0.6938476635245485	0.007	0.01	1
NAT1	0.00151689	1.0138583458064403	0.023	0.018	1
OSMR-AS1	0.00152172	0.9651033209627102	0.019	0.024	1
CNGA1	0.00154185	1.0332391412476447	0.041	0.035	1
GCGR	0.00154294	1.1755521059544503	0.037	0.032	1
SLC2A2	0.00157003	0.7301264061374793	0.313	0.332	1
LURAP1L-AS1	0.00161208	0.8639575705853617	0.014	0.018	1
HOGA1	0.0016318	0.8237375004794587	0.038	0.045	1
FAM241A	0.00163375	0.599096	0.054	0.063	1
CPN1	0.00163895	0.9357063283531564	0.053	0.047	1
CDHR2	0.00172536	0.9663172906652879	0.016	0.02	1
KIF6	0.00175907	0.8683775959413729	0.017	0.021	1
INSR	0.0017643	1.1556943700467486	0.276	0.327	1
LIME1	0.00178876	0.4941439048375251	0.012	0.016	1
PARP9	0.00191514	1.1011785453870506	0.079	0.072	1
PRRG4	0.00191635	0.5707681724162939	0.031	0.037	1
PGBD5	0.00192029	1.1811048214915758	0.072	0.082	1
RCAN1	0.00203956	1.0190802575317606	0.037	0.044	1
PTPRH	0.00206262	1.4023516402438623	0.042	0.036	1
PLA2G4C	0.00209044	1.1762820758417014	0.011	0.014	1
FDPS	0.00209307	1.1516489946963804	0.216	0.222	1
HNF1A-AS1	0.00209861	0.658288	0.288	0.333	1
AC105031.2	0.00220489	1.5349738543174505	0.014	0.018	1
GBP2	0.00220947	1.5603526524820897	0.022	0.017	1
LCAT	0.00223294	0.8816830049967352	0.017	0.022	1
AC104964.3	0.00226076	0.6191820160823802	0.01	0.013	1
ARNTL	0.00230314	0.4837594631330928	0.039	0.045	1
GPLD1	0.00232358	1.1032675092619368	0.029	0.024	1
REPS2	0.00235712	1.0800451708982317	0.036	0.03	1
CACNA1A	0.0024048	1.5095241546957676	0.012	0.016	1
ABCG5	0.00245383	0.863233	0.183	0.181	1
AC026462.4	0.00250955	1.349273400744595	0.011	0.015	1
AL160269.1	0.00252937	0.8066707143623852	0.007	0.01	1
SNAP25-AS1	0.00266226	0.5185255853556869	0.391	0.429	1
RBKS	0.00272234	0.892156	0.087	0.098	1
TOP2A	0.00280362	1.4868620260114043	0.02	0.025	1
KHK	0.00284619	0.6463491567614659	0.025	0.03	1
ITPK1	0.00290866	0.906338	0.043	0.049	1
ACBD4	0.00293157	0.8524140295911202	0.02	0.024	1
AL158071.4	0.00317187	1.1644026198906414	0.008	0.011	1
DUSP9	0.00323056	0.34005575065913085	0.023	0.028	1
AL356488.2	0.00330961	1.1614244617048617	0.015	0.019	1
IL1RN	0.00333522	2.040055833438767	0.01	0.007	1
SMPX	0.00336801	0.20496573776116112	0.01	0.013	1
ACOT2	0.00372846	0.651779	0.01	0.013	1
ECH1	0.00373977	0.790659	0.039	0.045	1
AC012404.1	0.00382716	1.0435140483280838	0.025	0.03	1
LINC01900	0.00395327	0.9368256989317252	0.01	0.008	1
POLR1E	0.0039566	0.6300815648972145	0.008	0.011	1
CSMD3	0.0039568	1.4050710703569478	0.009	0.011	1
ACKR2	0.00399876	0.7713413722005664	0.008	0.011	1
SH2B3	0.00401261	1.6957353253802898	0.009	0.013	1
CLDN16	0.00405665	0.6728707520393864	0.02	0.025	1
SERPINA4	0.00427472	0.5700304617936038	0.024	0.029	1
RHOD	0.00427821	1.917665746728467	0.01	0.007	1
CEBPB	0.00428039	0.5413983942617597	0.021	0.026	1
AC113414.1	0.004289	0.8646315543959738	0.062	0.071	1
AC008760.2	0.00431109	1.1519346179554306	0.011	0.008	1
CRYL1	0.00434554	0.9472872731615051	0.145	0.141	1
HCN3	0.00437556	0.8910411829609659	0.008	0.011	1
ADHFE1	0.00439084	0.7602238404458462	0.092	0.103	1
IL13RA1	0.00449199	0.8161471401016409	0.043	0.049	1
AL158071.1	0.00458477	1.2898209681135624	0.014	0.017	1
LINC01877	0.00460424	1.4202565897394388	0.01	0.013	1
NDST1	0.00464659	1.020871252841488	0.087	0.098	1
KSR2	0.00474666	1.2211435019160133	0.007	0.01	1
LPP	0.00476179	0.4212873952939531	0.557	0.751	1
FETUB	0.00481756	0.41763146869354406	0.014	0.018	1
ENPEP	0.00488434	1.4828943112863098	0.064	0.058	1
CYP51A1	0.00494336	0.7924945344975394	0.168	0.19	1
PEMT	0.00499576	0.7435427606493001	0.038	0.045	1
SIK3	0.00504174	0.6502168864051057	0.473	0.649	1
LINC01695	0.00514053	0.777329	0.008	0.011	1
AC104809.2	0.00514351	1.0022557496538704	0.022	0.018	1
ITGA4	0.00515597	1.6010539081076152	0.007	0.01	1
ACOT12	0.00528378	0.8696337321222852	0.125	0.119	1
MAST3	0.00529949	0.801161	0.021	0.025	1
APBB1IP	0.00536775	1.21002	0.008	0.011	1
BLNK	0.00539627	1.1702583042280583	0.057	0.051	1
LINC00884	0.00541589	0.7222689428155467	0.03	0.035	1
CLDN2	0.00543329	0.910152	0.03	0.036	1
SLC5A9	0.00554516	0.5169613168900105	0.029	0.034	1
PER1	0.00561589	1.2467010940416259	0.071	0.065	1
ARHGEF37	0.00562942	0.8657761347275055	0.013	0.017	1
ALAS1	0.00576299	1.025137404572135	0.089	0.084	1
GRK6	0.00578679	1.1434704374089528	0.026	0.022	1
MOGAT1	0.00580797	0.8540502706591706	0.01	0.014	1
AL137139.2	0.00586895	0.4726172892433036	0.011	0.014	1
PLA2G12B	0.00586898	0.5404660993469017	0.056	0.064	1
TMPRSS9	0.00607165	1.4632425967152458	0.022	0.018	1
AL355336.1	0.00609081	0.18753712868349748	0.007	0.01	1
NRXN1	0.0061067	1.516859730235805	0.012	0.016	1
Z94721.1	0.00615149	0.8678386936366715	0.058	0.066	1
FZD5	0.00619115	0.4596543261322097	0.021	0.026	1
AC008915.2	0.00622601	0.4441515672765384	0.007	0.01	1
COL25A1	0.00636245	1.7143418791579934	0.033	0.039	1
AC124852.1	0.00647483	1.670050616121982	0.023	0.028	1
MGAT4C	0.006578	1.6392305489695402	0.046	0.053	1
ST3GAL1	0.0065864	1.0218378809980548	0.05	0.057	1
UCK1	0.00659322	0.724433	0.009	0.012	1
FAM85B	0.00677898	0.5969640839692025	0.009	0.012	1
MFSD13A	0.00686276	0.6189912102516031	0.009	0.011	1
MAP2K3	0.00687199	1.2550023138585265	0.023	0.027	1
EBP	0.00689159	0.7737652194986716	0.056	0.064	1
CDC42EP1	0.00694447	0.847019	0.009	0.012	1
ADGRV1	0.00700972	1.1821583863266603	0.023	0.028	1
TEF	0.00704411	0.9195565835739159	0.016	0.02	1
OIP5	0.00711917	1.2773363881895947	0.008	0.011	1
IQGAP2	0.00747733	0.5201981658151253	0.452	0.578	1
SUN2	0.00753564	0.651046	0.015	0.019	1
CEBPG	0.00756562	0.36183232058669823	0.024	0.028	1
DTX3L	0.00761871	0.6636373812378671	0.03	0.035	1
AL117329.1	0.00762477	1.2561389110237275	0.007	0.01	1
NRBP2	0.00784292	0.9533397838251498	0.029	0.025	1
AL590822.1	0.00804387	1.5171172098008547	0.012	0.01	1
MSMO1	0.00824272	0.9476258083702138	0.252	0.266	1
AL136456.1	0.00842617	0.6103847674475226	0.049	0.056	1
HIST2H2BE	0.00854915	0.11182864367821121	0.011	0.014	1
CREB5	0.00861372	1.5291921419836207	0.01	0.013	1
UAP1	0.00864036	0.7500261197279077	0.116	0.129	1
DUSP3	0.00877831	0.813949	0.021	0.025	1
AL591888.1	0.00920166	1.596057892746829	0.011	0.014	1
CAMK1D	0.00924145	1.014548460726473	0.205	0.235	1
HYKK	0.00956556	0.21549954826730477	0.008	0.011	1
HCK	0.00965499	1.4117768014076781	0.01	0.013	1
HPN	0.00976962	0.7268674173764771	0.251	0.284	1
PLCL1	0.010159536274537306	1.5266444105536099	0.024	0.029	1
CCDC102B	0.010746638799275223	1.078280040136164	0.072	0.08	1
ANKRD55	0.0108114	1.1599026053661512	0.008	0.011	1
OLMALINC	0.011034971897118214	1.0749448531355121	0.097	0.092	1
NFKBIA	0.011044898068179466	1.0383465888949073	0.049	0.055	1
COL4A2	0.011048900574699812	1.7728899539317777	0.015	0.018	1
LINC02742	0.011168099628098614	1.6770176911384556	0.035	0.041	1
KMO	0.011285510897266534	1.4597529568000338	0.017	0.014	1
RCN3	0.011327763642295891	1.2329455745898716	0.007	0.01	1
MAPKAPK3	0.011779325754667396	0.8289738392281611	0.008	0.01	1
SLC17A9	0.0119467	1.0797554586533937	0.061	0.055	1
RTN1	0.0120491	0.7551737406537216	0.016	0.02	1
LINC01609	0.012081327488343448	1.6482784057329725	0.015	0.018	1
AC005280.1	0.012266148594704538	0.7370613829427115	0.054	0.061	1
FAM20A	0.012337317921630644	1.1658376612111772	0.088	0.083	1
ELP1	0.012401209560562593	0.7912479285703344	0.311	0.368	1
XYLB	0.012427214355016909	0.7604275298456591	0.234	0.266	1
DIO1	0.013158688876436907	1.1848580993546542	0.034	0.03	1
SLCO4C1	0.013260849157580563	0.5158140358862418	0.011	0.013	1
HELZ2	0.013473644611924813	0.9143551399273884	0.008	0.01	1
FAM20C	0.013727086706563894	0.977216	0.052	0.059	1
CD36	0.0137515	0.5401375043358163	0.32	0.37	1
RERGL	0.014101934489313756	0.74504	0.017	0.021	1
GLTPD2	0.014206169479987816	0.7366317883277635	0.014	0.017	1
SKAP1	0.014396770257287056	1.2677096407518917	0.029	0.033	1
CORO2B	0.014690382158047062	1.7486992400722858	0.01	0.013	1
CFAP221	0.014776214357900367	1.522744254199367	0.057	0.065	1
MGLL	0.014858346331014146	1.244900547705428	0.027	0.031	1
KLF11	0.014917376416843365	1.1750334500208401	0.015	0.018	1
CA12	0.014978197802751735	1.1199804013235606	0.015	0.012	1
SMCO4	0.015176398507600003	0.7467865893541117	0.064	0.059	1
SYT17	0.0152261	1.4728523490196164	0.007	0.01	1
AL670729.2	0.015422584748580574	1.5439653687060326	0.014	0.017	1
CTXND1	0.016120190489865162	0.9457351339169151	0.077	0.086	1
HP	0.0161825	1.2809796692803062	0.012	0.01	1
LIPG	0.016399983470963164	1.0843039931673033	0.026	0.022	1
FN3K	0.0168108	0.9644319708953599	0.023	0.027	1
GRHPR	0.017198790435871483	0.6196751192234453	0.041	0.047	1
AP003783.1	0.0175015	0.8023631969771308	0.007	0.01	1
TXK	0.017803557924753046	1.2713960361785546	0.014	0.017	1
AC092490.2	0.0178392	1.6754281046351647	0.041	0.047	1
SHANK2-AS1	0.0180183	0.9187447776120785	0.012	0.015	1
RAB17	0.018186639799458486	1.0413651993852087	0.039	0.035	1
ARHGEF4	0.018292447298602223	1.599609417189313	0.008	0.011	1
AL133346.1	0.0183266	0.6634170653190807	0.028	0.032	1
RTL1	0.0184639	1.3186557159323011	0.032	0.037	1
NPC1L1	0.018562624594185548	0.9403309538570006	0.081	0.09	1
AL354824.1	0.018680815575605997	1.0648023252490946	0.009	0.012	1
TMEM272	0.0187191	0.5613230767330202	0.01	0.013	1
TBC1D2	0.0188709	0.7525332150241901	0.027	0.031	1
BCL2	0.018874184966785813	1.7733765511417452	0.011	0.013	1
MAFF	0.019018969580791693	1.559236822072691	0.013	0.016	1
ETS1	0.019032278351055313	2.100534700608651	0.013	0.011	1
SERPINA3	0.019428075563403525	0.4250296762629566	0.009	0.011	1
SCML4	0.019468767501210953	1.4217553111966934	0.017	0.014	1
AL117382.1	0.019714343350884882	1.2248469363572845	0.011	0.008	1
PCDH9	0.019915838982302397	1.0218501068492252	0.013	0.016	1
C4BPB	0.0203056	0.6451437304714813	0.116	0.127	1
EPHX2	0.0203937	0.7085758102760856	0.089	0.098	1
MALRD1	0.020422560474816193	1.4833249913853437	0.008	0.01	1
AC015871.7	0.020614781110540055	0.3492486155373813	0.009	0.011	1
SLC38A4	0.020861820543956078	1.1799129517371294	0.104	0.101	1
MAL2-AS1	0.020978349178909752	0.6964305507420394	0.008	0.01	1
GOT2	0.0211271	0.9486638132291125	0.085	0.08	1
ABCA9-AS1	0.021574296611763747	1.7462167597567992	0.01	0.008	1
BCO2	0.0217943	1.665170593045778	0.008	0.01	1
RAB11B-AS1	0.0220556	0.8175729261902318	0.027	0.031	1
C2	0.022213788523688518	0.8461286088945277	0.06	0.067	1
TICAM1	0.022300860637347417	1.201958388312685	0.012	0.015	1
C12orf60	0.0223637	0.5245148298599887	0.018	0.021	1
AC091117.2	0.022729022209509567	0.6989573758304806	0.009	0.011	1
NRL	0.0249737	0.63435315808420345	0.012	0.014	1
INPP4B	0.025294786588167507	1.6407926130921473	0.015	0.018	1
CDH23	0.0253498	1.303577101527809	0.009	0.011	1
TMCO6	0.025942061297141383	0.46989115495094813	0.031	0.035	1
PPL	0.0261136	1.1188015586687658	0.016	0.019	1
PEX11A	0.026161773143490347	0.6270673863209666	0.021	0.024	1
MBL2	0.0264655	1.2467382521639063	0.014	0.011	1
SYNPO2	0.026595688621556087	1.6108221117402106	0.009	0.011	1
AC107884.1	0.026677328515807685	0.7137187036389014	0.016	0.019	1
MIR194-2HG	0.027122962555196074	0.19325	0.008	0.01	1
FADS3	0.0272519	1.698472808447406	0.033	0.038	1
LINC01226	0.0278921	0.2923931227237757	0.009	0.011	1
AL591043.2	0.028300753755010313	0.7847173803383578	0.013	0.016	1
CEBPA	0.028524526291021875	0.35535	0.022	0.026	1
EPHX1	0.0288256	0.6772188971671991	0.077	0.085	1
AC108210.1	0.029187505337303805	1.3517409388161483	0.013	0.01	1
ARHGEF26-AS1	0.029350749684954405	0.9653261529433457	0.013	0.01	1
AC007179.1	0.0294774	1.5939580570824416	0.012	0.014	1
LINC01534	0.030022187759903233	0.5163687135165826	0.009	0.012	1
DAPK1-IT1	0.0304538	0.6618137792929777	0.008	0.01	1
NRG1	0.0308573	1.0598748249979608	0.022	0.025	1
ZCCHC24	0.031533602523847966	1.3291341758293478	0.021	0.018	1
NTN4	0.0319287	1.0118278091932262	0.03	0.034	1
AP001830.1	0.0327476	0.7129058269520581	0.016	0.019	1
CCDC73	0.033409172036647755	1.248694902628666	0.092	0.088	1
SSUH2	0.0352098	1.2547585127834184	0.027	0.024	1
ARHGAP15	0.035253168898885114	1.9070055432160116	0.028	0.025	1
PAQR9-AS1	0.0354018	0.5797620625814641	0.013	0.015	1
FAM25G	0.036409523275502224	1.5302580101811891	0.01	0.012	1
APOH	0.0365555	0.9561559113230149	0.202	0.226	1
ZBTB44-DT	0.0365639	0.8129416700861412	0.025	0.029	1
NTAN1	0.0380162	0.7535022310190005	0.013	0.016	1
KLHL13	0.0386604	0.672225	0.03	0.034	1
LINC00278	0.040382969851019856	0.3403331693958842	0.037	0.042	1
ARHGEF26	0.0407045	0.7547411707513414	0.057	0.062	1
SLC7A9	0.040854686802373995	0.9834466381131031	0.032	0.029	1
AC022784.1	0.0419921	0.765818	0.091	0.1	1
SERPINA6	0.0420531	0.582281	0.051	0.056	1
SCN3A	0.0428267	0.9773438543210657	0.014	0.017	1
PIWIL2	0.0438339	0.6710170420981756	0.009	0.011	1
SMOC1	0.044111997774831095	0.7113286253641566	0.273	0.309	1
AC132153.1	0.0441814	0.893276	0.033	0.037	1
GPM6A	0.0443264	1.848109617101467	0.068	0.076	1
AC008050.1	0.045254567012354405	1.700880783163337	0.025	0.029	1
GBP1	0.0455243	1.0876802284852418	0.024	0.027	1
LINC01504	0.0471245	1.3936739173530315	0.011	0.013	1
AC069228.1	0.0477937	1.4519145972416247	0.014	0.017	1
CCDC69	0.048199438829643684	0.8302421888813085	0.013	0.016	1
AL034417.4	0.0482326	0.8838851890013841	0.015	0.017	1
SCG5	0.0520537	0.8889860359605906	0.016	0.019	1
ZNF487	0.0522716	1.1313202452759796	0.024	0.028	1
AP002387.2	0.052432380746810885	0.5817499534593127	0.008	0.01	1
AC016687.3	0.0533476	1.5293343142901972	0.032	0.029	1
TSC22D3	0.0534333	1.5615627993509669	0.019	0.017	1
AC068633.1	0.0535375	1.7971583112092926	0.01	0.013	1
MT1E	0.054203684022515956	0.36886488158348874	0.022	0.025	1
FAAH	0.0542256	0.7351934709833192	0.009	0.011	1
EHHADH	0.054774296020421206	0.854208	0.166	0.184	1
TOR3A	0.056182	0.743925	0.029	0.033	1
AL080248.1	0.056927	1.5923548666901666	0.017	0.015	1
AC022613.1	0.0577454	1.0109197034102606	0.031	0.034	1
TOB1-AS1	0.058161323594417974	0.8459013941148896	0.011	0.013	1
GREM1	0.0590083	1.7696749533738354	0.015	0.018	1
CHRD	0.0593123	0.9119698312201175	0.075	0.081	1
ANKRD24	0.059485569580888006	1.6198491910409092	0.01	0.008	1
LINC02292	0.0612207	0.7467203137216187	0.01	0.012	1
ALDH6A1	0.0620306	0.7434172616197487	0.093	0.101	1
APOL6	0.0630082	0.7515447030586384	0.021	0.024	1
RND1	0.06342	0.8549115101752336	0.01	0.012	1
MMAB	0.0634317	1.2139436675487032	0.071	0.068	1
AGBL1	0.063737	1.5792173381393204	0.018	0.021	1
KCTD21	0.065926	0.9832609882681367	0.013	0.016	1
LINC01239	0.0662963	0.9826295354192225	0.049	0.054	1
COL4A1	0.066651	2.01696	0.017	0.014	1
BANK1	0.0703604	1.6157704140200861	0.01	0.009	1
CEBPD	0.0717053	0.5879690627601408	0.02	0.022	1
EVA1C	0.0721498	1.1522985996968556	0.034	0.031	1
PPP1R1C	0.0732267	0.47499495229763555	0.085	0.092	1
TPST2	0.0739627	1.3062870318186173	0.04	0.037	1
AC021054.1	0.0751637	0.6462573545455168	0.025	0.028	1
CES2	0.0757522	1.0894036669966487	0.054	0.051	1
AC025627.1	0.0758462	1.0563289275312413	0.018	0.021	1
AC138305.1	0.0782779	1.4944675490967958	0.009	0.01	1
SP140L	0.0785936	1.1692301280777497	0.036	0.04	1
MIR663AHG	0.0787451	2.845836463245072	0.013	0.011	1
GRTP1	0.0804389	1.076421756138524	0.115	0.113	1
MAMDC2-AS1	0.0807597	0.844828	0.041	0.046	1
DCPS	0.0827968	0.9289720790195748	0.024	0.027	1
LINC00558	0.0843693	1.6389607442376686	0.027	0.03	1
AC068631.1	0.0844881	0.8344135465319942	0.099	0.107	1
LINC01135	0.0847165	1.0749600820885146	0.027	0.024	1
MYOF	0.0856663	2.0761632640619094	0.008	0.01	1
ADSSL1	0.0858787	0.2430967890540101	0.01	0.012	1
TAFA1	0.0873079	1.1674987405663002	0.023	0.026	1
DOCK10	0.0898068	2.1095429659414466	0.011	0.009	1
LPIN3	0.0898314	0.3527820817926499	0.01	0.012	1
AC034139.1	0.0931693	0.9077762381628451	0.023	0.026	1
PALM2-AKAP2	0.0931989	1.1891290029182968	0.245	0.267	1
MX1	0.0943122	1.0515814580350695	0.011	0.013	1
LINC02609	0.0946726	0.6501254909890744	0.04	0.044	1
MARC2	0.0946822	0.8464411505478686	0.143	0.143	1
RBP5	0.0948209	0.873932	0.021	0.023	1
JUP	0.0959455	1.3009788787508723	0.038	0.042	1
AL356108.1	0.0963744	0.6830272688931259	0.074	0.08	1
AC128707.1	0.0964057	1.0451725683983124	0.02	0.018	1
ITPKC	0.0982432	1.1739448691000827	0.015	0.017	1
PAPPA2	0.10601116208614914	1.4547100439893228	0.015	0.013	1
CCSER1	0.10639240146623659	1.3823336139436107	0.013	0.015	1
PPP2R1B	0.10776286464191072	1.0596684122598337	0.213	0.225	1
FABP1	0.10827915199307019	0.7421077822170693	0.071	0.068	1
ECE1	0.10872619911995897	0.9698557349132265	0.1	0.108	1
PKLR	0.11009667263340026	0.8530198929851034	0.037	0.034	1
AL034417.3	0.11057563537146058	0.7088869427127071	0.009	0.01	1
DIRC3	0.11067192774893284	1.099939182181508	0.01	0.011	1
CFB	0.11080742896071691	0.8314924670601924	0.077	0.083	1
SMLR1	0.11380596140143763	0.5634355412599239	0.047	0.051	1
LINC02484	0.11536106301947865	1.0168726875000766	0.072	0.07	1
AMY2B	0.11640879790347464	1.1004946201122396	0.015	0.017	1
SGK2	0.11946278888443779	0.9794197529234208	0.052	0.049	1
DCDC1	0.11958165960611951	0.6663127702028366	0.157	0.17	1
ZFP36	0.11983157967054425	1.9823756680535505	0.012	0.011	1
PTK2B	0.12108954599348166	0.8936906691854025	0.027	0.03	1
ZNF584	0.12116245415001052	1.0701228160307905	0.012	0.014	1
STBD1	0.12386093943463174	0.939045	0.018	0.016	1
LINC01942	0.12560620450193297	1.0135935726174066	0.009	0.011	1
MST1	0.12572965957329274	0.8034585652657489	0.186	0.203	1
AC022101.1	0.12647771717336745	0.8904544553442832	0.104	0.113	1
ALDH1L1	0.12916820515017963	0.7696195690818894	0.195	0.214	1
EHD4	0.1293880780169315	1.1280100204189307	0.022	0.019	1
AK7	0.1296747237515276	1.4167000091448951	0.015	0.017	1
AC109472.1	0.12986484751605884	1.7812587303726948	0.021	0.024	1
FGD4	0.13008307200999009	1.1137792912250444	0.061	0.065	1
MAL2	0.1306623133104906	0.6238222536172513	0.033	0.036	1
IL4R	0.1311240958136783	1.707627181809218	0.057	0.055	1
TDO2	0.13265724440564589	1.214516738559635	0.055	0.059	1
POTEG	0.1329834377136802	1.7083569375328822	0.031	0.035	1
GLT1D1	0.13784533388373454	2.4150507245957766	0.012	0.01	1
FASN	0.13787474876055228	1.0736360566229464	0.1	0.108	1
HAGH	0.13876662868369777	1.2063014394806102	0.062	0.059	1
SOCS2-AS1	0.1421266674687828	1.4351773763027325	0.02	0.018	1
SELENOO	0.14274727579110666	0.9009160416616222	0.097	0.104	1
CREB3L3	0.14423768512024243	1.3618664312830107	0.017	0.015	1
CDH13	0.14467059738953159	1.6588694577256091	0.015	0.017	1
SCD	0.14580184970928853	0.8429957370431298	0.166	0.183	1
FFAR4	0.14828976364651875	1.2772996112246124	0.014	0.012	1
HMGCR	0.14937466773994493	0.9675394691377324	0.203	0.227	1
TNFAIP8L1	0.1548140369662897	1.076405762813729	0.015	0.017	1
INSC	0.15495409768912477	0.9462434912473339	0.011	0.012	1
ZDHHC14	0.15566887323108605	1.0559825659282172	0.159	0.163	1
BMERB1	0.1566214165216281	1.1844982014913144	0.136	0.137	1
USH2A	0.16058740072703853	1.5478863902039652	0.011	0.012	1
RGN	0.16133939837862563	0.884553	0.136	0.137	1
ANKS4B	0.16251200502841037	0.792674	0.009	0.01	1
TNFSF14	0.16674793401292412	0.9771571392000267	0.022	0.024	1
DHTKD1	0.16726070931682083	1.1577341336887041	0.138	0.151	1
LINC01146	0.16803717877372937	0.5698460632632105	0.253	0.281	1
AL354740.1	0.1704248101276834	1.142241081548824	0.01	0.011	1
ADGRG7	0.17051430712492788	0.5353367651523149	0.013	0.015	1
AASS	0.17116501194039188	1.008325419612476	0.256	0.296	1
TERB1	0.17609053279910908	1.5468321896928998	0.009	0.01	1
SLC9A3R1	0.18233822017448784	0.7819429393799155	0.023	0.025	1
DUSP10	0.18262100089559913	0.7231806428685811	0.065	0.062	1
F7	0.18372581493058368	0.7891769624107003	0.071	0.068	1
ABCA8	0.1856386040833432	1.120332950415301	0.209	0.222	1
LINC00906	0.18609969187400788	1.128232383530992	0.058	0.062	1
AL162231.2	0.18651797542856166	1.0959971839254075	0.011	0.01	1
AC006460.2	0.19377549702391528	1.3980270205012708	0.026	0.028	1
ADGRB3	0.19614024453815473	1.1555598922326875	0.01	0.011	1
BHLHE40	0.20101857310046395	1.1207491266551681	0.017	0.019	1
GPC5-AS1	0.2024090248961232	1.6784583980339725	0.01	0.011	1
SELENBP1	0.20320678732778277	0.7521473692413809	0.029	0.031	1
MAP2	0.20357764921143248	1.3688108120986433	0.014	0.016	1
GDF7	0.2062667396914135	1.2425673124154022	0.054	0.051	1
HSD17B14	0.20861640527914255	0.9311619190611884	0.017	0.015	1
STEAP3	0.20974468297934507	0.7449121306427315	0.009	0.01	1
IDI1	0.21014344975301452	0.9899128005873556	0.112	0.121	1
GAMT	0.21675728912072362	0.9361413557876819	0.056	0.06	1
AC140168.1	0.21771889125780963	0.7959975840520608	0.023	0.021	1
C5AR1	0.21968717980174313	2.067265191513258	0.01	0.009	1
AFMID	0.2220793364955487	1.0902747506140216	0.119	0.129	1
SLC9A3R2	0.22573455615611138	0.9483303188944898	0.017	0.019	1
B4GALT1	0.2258485876221238	0.7868342918313129	0.062	0.066	1
PBLD	0.23041221391638034	0.7436135147264559	0.125	0.134	1
RTN4RL1	0.23290930601470994	0.9170645903294856	0.01	0.011	1
HMMR	0.23372355872668588	1.6064070030114692	0.009	0.01	1
RCL1	0.2356230059638016	0.9827653746352892	0.176	0.192	1
C8B	0.2439826831915777	0.7838613917070121	0.084	0.083	1
UNC93A	0.24690061580291958	0.6497000395831289	0.012	0.011	1
AL591069.1	0.2493534947884426	1.0380964068262846	0.013	0.012	1
AL360015.1	0.2539021589641911	0.6245229388257192	0.012	0.013	1
EBNA1BP2	0.25413961145270925	2.0721626394156085	0.021	0.02	1
CALCRL	0.25459757654807963	1.4470192853321353	0.012	0.014	1
AMN	0.2554118804886436	0.930978	0.066	0.07	1
AP001781.1	0.25577636027777445	0.8589304370352915	0.034	0.032	1
THRB-IT1	0.25695015430094914	0.6736540334652239	0.025	0.027	1
FURIN	0.25727297378150193	0.7265344149382886	0.013	0.014	1
ADAMTS17	0.25741552234898896	0.7304391042757059	0.041	0.043	1
AC008780.2	0.2576622975063053	0.914966	0.011	0.01	1
AC009884.1	0.26189459492630973	1.199282167179358	0.014	0.015	1
QPCTL	0.26469359043540863	1.0329418214229098	0.021	0.023	1
SCNN1D	0.26585850045179005	0.6996567720808127	0.009	0.01	1
METTL7A	0.26994	0.9044189997848846	0.044	0.047	1
LINC01485	0.2704435897951091	1.2716086525496357	0.01	0.009	1
LINC02675	0.27378290722916504	0.7654706756575922	0.015	0.017	1
THPO	0.274866	0.9978506119007209	0.016	0.018	1
PGPEP1	0.27898607092430044	0.8803075304286729	0.046	0.049	1
HSD17B2	0.2817822610601998	0.7723937700748924	0.073	0.077	1
MYO16	0.28259743807700194	1.1260067641907106	0.028	0.026	1
LINC02607	0.2827595557849993	0.2721029133137942	0.021	0.023	1
MYT1L	0.28279722466910195	1.5719540488146562	0.009	0.01	1
RIN3	0.28370948737834645	1.0209515639360955	0.038	0.041	1
GFOD1	0.2838772088200916	1.7438468587695684	0.012	0.011	1
ADORA2A-AS1	0.2850593427237701	0.9260621770341984	0.113	0.113	1
DENND2C	0.2854611103516303	1.1835757742465267	0.013	0.015	1
TNFSF10	0.2883326108339937	0.6526285374464034	0.022	0.02	1
AC026803.3	0.2900439835303007	0.7875717554814416	0.028	0.03	1
PCDH11Y	0.2957726129051763	1.5794851914857624	0.018	0.02	1
IFNLR1	0.30743490842482546	0.7433241551025325	0.035	0.037	1
DHCR7	0.3189311113036451	0.9402741555773759	0.044	0.042	1
MEG9	0.3201609441568314	1.3260889459111898	0.071	0.07	1
MOCOS	0.32327949967515274	0.9266231397382696	0.042	0.041	1
MARC1	0.32778261628700334	0.877657	0.057	0.055	1
NUDT7	0.3338531872603596	0.8114810293809138	0.019	0.018	1
RXRA	0.33667287899744713	1.1598108664810773	0.073	0.077	1
AP005131.1	0.3446277718150734	1.3324793107188424	0.015	0.014	1
NCAPG	0.35311092000962996	1.7481711499163395	0.009	0.01	1
PC	0.3600285486610786	1.0661924925455883	0.124	0.132	1
HAL	0.36518993781472336	1.1729987062180767	0.019	0.021	1
MIR193BHG	0.3659013701314176	1.0483386272096147	0.026	0.024	1
APOC4	0.36606742620769167	1.0556204417039101	0.053	0.055	1
ATF5	0.37014190236336186	0.7377187417953304	0.042	0.04	1
LINC01482	0.37285008369433753	0.9098809589034507	0.052	0.05	1
AC096570.2	0.3767173495630298	1.7160858951752416	0.01	0.011	1
ELFN1	0.3833769101534501	0.9811975752718256	0.011	0.01	1
AC009522.1	0.3839902527154562	1.3499908032701455	0.015	0.016	1
GCNT2	0.3863992278119704	0.9675368282392363	0.022	0.024	1
PLEKHA7	0.38641451722231374	0.9080058735473685	0.248	0.271	1
IQCJ-SCHIP1	0.39417908326197204	1.782932238556594	0.017	0.018	1
PSTPIP2	0.3962666512506724	0.7782415476571924	0.08	0.084	1
STOM	0.398016	1.0052112860107962	0.033	0.035	1
LINC00574	0.3989607029612268	1.0885817472524417	0.01	0.01	1
SLC23A1	0.4022429817355908	0.8845126596256341	0.026	0.028	1
ASPA	0.4079628522685471	1.2868018164237016	0.017	0.016	1
MIR381HG	0.4095804218481139	1.5310118270606297	0.011	0.01	1
VIL1	0.420532	0.9603486751833086	0.068	0.072	1
GJB1	0.42160653497061434	0.7271649180641053	0.018	0.019	1
HSD17B7	0.4240033047653367	0.9630535163775368	0.199	0.209	1
AC096531.2	0.42658108328780026	1.219361461212587	0.022	0.023	1
ACAA1	0.4279534009486182	0.7204769932954338	0.08	0.084	1
CES1	0.4397313885740036	1.1859634067615632	0.02	0.022	1
DPYD-AS1	0.4440652102161238	0.9217180810745713	0.051	0.053	1
AL117190.2	0.45607360358017784	1.1927248794440322	0.034	0.036	1
PPARG	0.45802782504593764	0.7960934058595044	0.215	0.234	1
AKAP1	0.46881952785483466	0.8974590825879316	0.046	0.048	1
FAM245B	0.46941665144661476	0.798988	0.012	0.013	1
GCH1	0.47632418141921007	1.1072785199350623	0.083	0.083	1
MARCH2	0.4775820072378227	1.325045521221131	0.014	0.015	1
KLB	0.4833853358690395	0.8079555873202253	0.118	0.125	1
MASP1	0.48527343870941714	0.887752	0.124	0.125	1
P2RY8	0.48913455080372226	1.4470825695068692	0.02	0.019	1
FGD5	0.49373362866287207	1.025917362082403	0.033	0.032	1
FZD4-DT	0.4988657514552796	0.8029234509034677	0.016	0.016	1
RORC	0.5026300039234175	0.826758	0.033	0.032	1
ADCY10	0.5055390055494178	0.7719744335082326	0.033	0.034	1
SLC8A1	0.5176595161772124	1.5670319118086313	0.012	0.013	1
SYNE3	0.5181934312513056	0.409703	0.014	0.015	1
KLF15	0.5267264847070006	0.9651326844455914	0.038	0.037	1
FP236383.3	0.5295667996044137	2.026818941311982	0.012	0.013	1
LINC00886	0.5314842898021457	0.8225725988626122	0.109	0.114	1
AADACL2-AS1	0.5391342963091913	1.7288810901917921	0.023	0.023	1
AC105942.1	0.5518035795313381	0.7834294383370319	0.022	0.023	1
RRM2	0.5553491508693791	2.0027832658865132	0.014	0.013	1
AHNAK	0.5609741913931154	1.668865945723084	0.035	0.037	1
SLC25A25	0.5614355691904236	1.2346690615380749	0.052	0.051	1
AC108519.1	0.5617093674682891	1.1352605002046838	0.029	0.031	1
CACNB2	0.571366	0.9091340991980519	0.071	0.07	1
CLUH	0.5889018378223442	0.9332202150013407	0.064	0.067	1
FRRS1	0.594149	0.818787	0.147	0.156	1
SCN2A	0.5948731201614188	1.1581964443827424	0.02	0.019	1
OPTN	0.6015359046602134	1.0237116042487582	0.042	0.042	1
AL391832.4	0.6033725181552307	1.0069882557759255	0.011	0.011	1
TNS2	0.6062993863333012	1.0611505516045265	0.029	0.03	1
KLKB1	0.6078993263841631	0.9946897219875304	0.091	0.092	1
CENPI	0.6113925425508483	1.2934912054885217	0.015	0.015	1
KCNU1	0.6157251878885597	0.6748778036204015	0.313	0.357	1
AC008549.1	0.6158209386777158	1.1812721116268263	0.039	0.039	1
CPEB2-DT	0.6168626487281446	1.0785582184628157	0.044	0.044	1
CROCC2	0.6169133060174612	1.0632715345688362	0.013	0.012	1
LINC01331	0.6216283255364853	1.2199146995390384	0.019	0.019	1
AP005329.2	0.6274503702926106	1.2617955448649634	0.034	0.035	1
UGT2B4	0.643546	0.951706	0.055	0.057	1
NFIA	0.6473713597085353	0.3535407725162645	0.571	0.766	1
CRY2	0.6532104274963758	1.0260381470186226	0.065	0.067	1
PCOLCE2	0.6623540637890091	0.9353145334550579	0.063	0.063	1
BLVRB	0.662972	1.493507229427541	0.015	0.015	1
TTR	0.6664220653118689	0.6865989054364607	0.055	0.054	1
NDRG1	0.6803517465860058	0.6746342135440363	0.062	0.062	1
MYH14	0.6832343612120843	1.2937448834821264	0.023	0.023	1
AC008467.1	0.6847425811463721	0.8643969550009323	0.014	0.014	1
AR	0.6848778767039605	0.8958128005473185	0.024	0.025	1
LINC00939	0.6856769755620337	0.7968184196140582	0.011	0.011	1
NR3C2	0.6866603212565179	0.9773217948873496	0.107	0.11	1
SLC5A11	0.6883760752126318	1.10349	0.014	0.014	1
GALK1	0.6946246025634801	0.38405438778150547	0.01	0.01	1
GPC3	0.7008240815135047	0.29632517305020656	0.522	0.623	1
AC000085.1	0.7035256035483359	0.8177121735353432	0.019	0.018	1
GFOD2	0.7058791361874902	1.3392790018168992	0.045	0.047	1
RASGRP3	0.7088193254891255	1.6454324730316032	0.011	0.012	1
AC112496.1	0.7159165337042053	1.2868606981085677	0.012	0.013	1
NUPR1	0.7306667279483834	0.7388524368478682	0.031	0.032	1
AC096536.3	0.7352203822897716	0.9262960694360634	0.024	0.024	1
AC068305.2	0.7393467289500322	0.915824	0.029	0.029	1
LURAP1L	0.7435287824944226	1.0472081906486934	0.048	0.047	1
CDO1	0.7468569944244745	0.8964366465355081	0.088	0.092	1
ACACB	0.7471984949382331	0.9661513160774647	0.078	0.081	1
AC131956.2	0.7507660417168207	1.6517468683774768	0.026	0.027	1
SLC25A20	0.755013	1.1879481325070436	0.027	0.027	1
MT1G	0.763716	0.6346577598009921	0.013	0.013	1
PSD3	0.7677201817884892	0.6389777571658195	0.478	0.641	1
AC072022.2	0.7814414580237217	1.0132467161309435	0.012	0.011	1
OAT	0.8001573022619028	0.9691475947475148	0.158	0.165	1
RIPOR2	0.8025535326223595	1.9029855444226162	0.013	0.012	1
SLC43A3	0.8031243271391739	1.161668142369459	0.009	0.01	1
WWC1	0.804883	1.4838653046219186	0.08	0.081	1
AC119150.1	0.8149993500324756	1.1715533458143637	0.009	0.01	1
SLC25A42	0.8234140768463276	1.1340514216325392	0.056	0.058	1
POU6F2	0.8291913423987743	0.8639395442269775	0.01	0.01	1
MT1X	0.8296114405233659	0.38565294615201706	0.014	0.015	1
SOCS2	0.8296323433468688	1.5473096703207214	0.011	0.011	1
RAPGEF5	0.8342241939701889	1.8504296722095053	0.022	0.023	1
NSDHL	0.8503245182338207	0.9936334467092465	0.025	0.025	1
SNAI3-AS1	0.8591033376295069	1.4040704827105084	0.03	0.031	1
ESPN	0.8625221158320416	0.42698062453180885	0.011	0.011	1
LRRTM3	0.8712292388784221	1.293574555710088	0.054	0.055	1
FAM107A	0.8714391975701706	1.9862828933772456	0.012	0.012	1
GLUL	0.8737895451585586	0.3905236722427534	0.453	0.536	1
NUGGC	0.8862681551740443	0.879974	0.061	0.063	1
PSD4	0.8863836481160758	1.0259120855944712	0.034	0.035	1
ACAT1	0.8904630280231091	1.0388668175059954	0.069	0.071	1
SLC6A11	0.890635	0.7637523938972852	0.086	0.087	1
TMEM176A	0.8927210385866442	0.7651860137183233	0.019	0.019	1
AC012291.3	0.8941479169338998	1.0735333838793084	0.033	0.033	1
MARVELD3	0.9046847056505555	0.6895801216062196	0.012	0.012	1
AC060809.1	0.907852	0.8880642374511409	0.035	0.035	1
KCNJ3	0.9228561698734893	1.4485572599204493	0.015	0.015	1
SLC6A12	0.9277085868961112	0.7736203248506128	0.022	0.023	1
ACADSB	0.9363652201108543	0.816615	0.281	0.313	1
WWOX	0.9435479956321798	0.29348660525775383	0.68	0.842	1
AP000892.1	0.9469610028698178	1.2429906730813856	0.012	0.012	1
GRTP1-AS1	0.9569270083707263	1.130615841471029	0.012	0.012	1
PATL2	0.9596992946844444	0.921219	0.021	0.021	1
DPF3	0.9631329950951102	1.8694174133822035	0.014	0.014	1
DGAT2	0.9753195518451171	0.7266897899832738	0.011	0.011	1
PPP1R3B	0.9782908782285487	0.9921448978144083	0.017	0.017	1
COL5A2	0.9790618440957948	1.1503663225978358	0.121	0.126	1
PIPOX	0.9845170769334728	1.1063361000866636	0.014	0.014	1
AC004988.1	0.9863770413772375	1.0968413371165315	0.013	0.013	1
ALDH8A1	0.9881222627690363	1.2357913774288543	0.028	0.029	1
LINC01449	0.995622	0.6933852200221837	0.011	0.011	1

### Sheet: nonBWS_transition_vs_precancer
gene	p_val	avg_log2FC	pct.1	pct.2	p_val_adj
NRG1	0	-5.75088	0.02	0.83	0
SNTG1	0	4.95779	0.875	0.087	0
SERPINE1	0	-6.3708	0.037	0.822	0
CYP2B6	0	-8.34948	0.008	0.792	0
MT2A	0	-4.19637	0.164	0.936	0
CP	0	-4.21058	0.17	0.93	0
NAMPT	0	-5.22377	0.109	0.856	0
GPC3	0	5.5533	0.741	0.031	0
ABLIM3	0	-4.4952	0.086	0.795	0
BCO2	0	-8.46531	0.006	0.707	0
ETS2	0	-4.13445	0.093	0.792	0
NAV2	0	-3.53597	0.105	0.789	0
KLF6	0	-3.74087	0.165	0.846	0
LURAP1L	0	-5.1253	0.043	0.716	0
NNMT	0	-6.57971	0.015	0.688	0
SGMS2	0	-5.48317	0.036	0.701	0
ABCB11	0	-4.61102	0.089	0.75	0
SHB	0	-4.02963	0.093	0.749	0
TJP2	0	-3.75528	0.131	0.785	0
PALM2-AKAP2	0	-3.64222	0.176	0.826	0
WWC1	0	-3.75227	0.128	0.776	0
CYP3A4	0	-3.49309	0.081	0.728	0
MEG8	0	3.83009	0.827	0.18	0
MBNL2	0	-3.92701	0.278	0.924	0
ABLIM1	0	-3.59029	0.207	0.852	0
FGF14	0	-8.15734	0.012	0.657	0
EPAS1	0	-3.2797	0.142	0.781	0
DLEU1	0	3.47673	0.776	0.139	0
COBL	0	-3.51323	0.165	0.799	0
C9	0	-8.00435	0.006	0.638	0
CYP2C9	0	-1.827	0.247	0.877	0
MCL1	0	-3.61058	0.119	0.745	0
RELN	0	3.93635	0.834	0.212	0
GDA	0	-4.19547	0.054	0.672	0
AP002518.2	0	-5.43804	0.034	0.649	0
OAF	0	-3.98368	0.098	0.708	0
MBNL3	0	4.64203	0.697	0.09	0
ABHD2	0	-3.74257	0.091	0.693	0
GAREM1	0	-3.58794	0.165	0.765	0
MT1E	0	-4.95303	0.032	0.63	0
ITGB1-DT	0	-7.4721	0.011	0.607	0
GLIS3	0	-3.60519	0.095	0.69	0
IGFBP1	0	-2.55424	0.214	0.806	0
NSUN6	0	-3.05048	0.306	0.897	0
GHR	0	-3.18404	0.148	0.736	0
MAT1A	0	-3.1103	0.206	0.788	0
SETBP1	0	-5.25737	0.022	0.595	0
USP12	0	-3.63029	0.102	0.673	0
TNIK	0	-3.78644	0.08	0.65	0
SOD2	0	-3.37986	0.198	0.766	0
MGLL	0	-6.07466	0.014	0.581	0
SLC1A1	0	-5.56253	0.019	0.584	0
SPATA6L	0	-4.15823	0.054	0.618	0
LINC01348	0	-7.6482	0.004	0.566	0
PDLIM5	0	-2.82666	0.211	0.77	0
H6PD	0	-3.35127	0.095	0.649	0
LINC00513	0	-3.28355	0.115	0.669	0
BACH2	0	-4.03017	0.056	0.609	0
ZSWIM6	0	-2.80112	0.29	0.842	0
CRP	0	-10.6536	0.001	0.552	0
ANKH	0	-3.07301	0.161	0.709	0
RAPGEF5	0	-5.68828	0.016	0.564	0
GBE1	0	-2.92371	0.276	0.823	0
MEG3	0	3.28602	0.751	0.206	0
SPSB1	0	-5.13937	0.037	0.582	0
SIPA1L2	0	-6.55636	0.011	0.55	0
KYNU	0	-3.88348	0.074	0.613	0
KLHL29	0	-5.17285	0.042	0.578	0
CASC19	0	-3.23247	0.2	0.735	0
SLC20A1	0	-4.03915	0.066	0.599	0
ARHGEF26	0	-4.57137	0.039	0.568	0
PTPN3	0	-2.69375	0.178	0.706	0
ANXA2	0	-4.54767	0.035	0.56	0
CPNE8	0	-3.01972	0.14	0.664	0
TPST1	0	-2.9638	0.162	0.684	0
PPARGC1A	0	-1.80588	0.195	0.715	0
ITIH4	0	-2.13811	0.296	0.815	0
IL4R	0	-4.29551	0.037	0.553	0
BHLHE40	0	-3.33547	0.084	0.599	0
RHOBTB1	0	5.53004	0.547	0.033	0
ZFP36	0	-4.44118	0.037	0.549	0
SVIL	0	-2.9887	0.138	0.649	0
PCK1	0	-2.83496	0.127	0.637	0
HAL	0	-7.64221	0.006	0.512	0
BMERB1	0	-4.10973	0.048	0.551	0
CAST	0	-2.35325	0.215	0.712	0
TTC39C	0	-2.1426	0.265	0.759	0
SH3RF1	0	-3.42542	0.072	0.561	0
PLOD2	0	-2.82795	0.337	0.825	0
CLDN1	0	-2.68521	0.172	0.658	0
SHROOM3	0	-3.33477	0.072	0.558	0
TGM2	0	-4.023	0.063	0.549	0
ABCB1	0	-3.65484	0.073	0.558	0
ABCC3	0	-4.22547	0.029	0.513	0
ARAP2	0	-3.44519	0.074	0.557	0
IL1RAPL2	0	-4.35648	0.036	0.518	0
NKD1	0	6.49467	0.496	0.014	0
GPAT3	0	-7.46667	0.006	0.485	0
SLC39A14	0	-2.2621	0.404	0.878	0
FMNL2	0	4.35124	0.531	0.058	0
LONP2	0	-2.34518	0.308	0.781	0
TSC22D2	0	-2.68615	0.201	0.671	0
AC016831.7	0	-3.18891	0.085	0.555	0
RND3	0	-3.80823	0.068	0.535	0
CFHR3	0	-3.76099	0.053	0.519	0
ITGB1	0	-2.17276	0.315	0.779	0
FAT1	0	-2.34275	0.252	0.716	0
OSBPL9	0	-2.10474	0.285	0.745	0
AFF1	0	-2.2121	0.236	0.695	0
CDC37L1	0	-3.27089	0.092	0.549	0
PLPP3	0	-2.40028	0.231	0.688	0
ZBTB16	0	-1.49501	0.167	0.623	0
LDLR	0	-1.90504	0.257	0.712	0
EEPD1	0	-2.8887	0.121	0.575	0
MACF1	0	-2.13965	0.43	0.883	0
MT1X	0	-3.11756	0.048	0.501	0
CYP2C19	0	-7.39709	0.016	0.466	0
GLUL	0	3.88476	0.592	0.142	0
LBP	0	-2.60048	0.136	0.586	0
SMYD3	0	2.52381	0.741	0.293	0
TENM1	0	-5.70761	0.013	0.461	0
COBLL1	0	2.56437	0.774	0.329	0
LPIN2	0	-2.08081	0.312	0.757	0
ALDH1A2	0	-1.96619	0.25	0.693	0
FIGN	0	4.0239	0.507	0.065	0
MBP	0	-3.31351	0.064	0.506	0
SDK1	0	4.95386	0.475	0.033	0
NFIB	0	-4.28027	0.03	0.472	0
ERN1	0	-2.62293	0.118	0.558	0
RBPMS	0	-2.03656	0.283	0.722	0
VMP1	0	-2.02635	0.505	0.944	0
ASL	0	-2.098	0.182	0.62	0
MAP3K20	0	-2.48151	0.129	0.567	0
DUSP1	0	-2.12762	0.138	0.575	0
SLC7A2	0	-1.80838	0.369	0.805	0
ABCB4	0	-2.25871	0.198	0.634	0
ZSWIM5	0	4.16455	0.481	0.047	0
RPS27	0	3.49009	0.552	0.121	0
AL391117.1	0	-1.75745	0.443	0.874	0
AC096564.1	0	-4.80599	0.02	0.45	0
HULC	0	-1.94461	0.258	0.688	0
EXT1	0	-3.93158	0.542	0.972	0
SLC41A2	0	-2.38356	0.12	0.549	0
GADD45B	0	-3.03816	0.077	0.506	0
LURAP1L-AS1	0	-4.70555	0.02	0.448	0
C1R	0	-2.85207	0.068	0.496	0
PROS1	0	-2.18906	0.148	0.576	0
DPP10	0	6.58954	0.444	0.017	0
LINC00598	0	-4.76351	0.047	0.474	0
TPRG1	0	-2.14074	0.168	0.595	0
DST	0	-2.24134	0.491	0.917	0
APOE	0	2.90377	0.665	0.24	0
EBNA1BP2	0	-3.54085	0.044	0.468	0
THSD4	0	-5.09579	0.013	0.437	0
CDK14	0	-1.69454	0.279	0.702	0
STAT3	0	-1.70541	0.289	0.711	0
CCNL1	0	-1.84962	0.254	0.675	0
DTNA	0	-2.57179	0.275	0.696	0
KCNU1	0	5.55537	0.427	0.009	0
GALNT2	0	-2.04697	0.457	0.874	0
VNN1	0	-7.30897	0.004	0.421	0
HSD17B2	0	-3.40929	0.081	0.498	0
TRIM24	0	2.91351	0.617	0.202	0
PARP4	0	-2.09064	0.149	0.562	0
IQSEC1	0	-2.16314	0.174	0.587	0
GYS2	0	-3.65963	0.038	0.45	0
CPM	0	-4.314	0.03	0.442	0
GK	0	-1.72216	0.28	0.692	0
AGT	0	3.07552	0.547	0.136	0
MAP7	0	-3.01863	0.064	0.474	0
PLIN2	0	-3.11291	0.106	0.515	0
KIFC3	0	-2.44414	0.121	0.53	0
LINC-PINT	0	-2.8675	0.073	0.482	0
GLT1D1	0	-4.64003	0.023	0.432	0
RPL37A	0	3.18882	0.592	0.184	0
PCSK6	0	-1.80626	0.447	0.854	0
SLC13A5	0	-2.35371	0.181	0.588	0
PNRC1	0	-2.13297	0.152	0.558	0
APBA1	0	-4.23512	0.034	0.44	0
RDX	0	-2.3	0.196	0.602	0
SEPTIN9	0	-1.91581	0.231	0.635	0
RPL28	0	3.82651	0.491	0.087	0
GCLM	0	-3.34868	0.071	0.475	0
TTPA	0	3.20806	0.497	0.094	0
SGCZ	0	5.52613	0.425	0.022	0
RPL41	0	2.88185	0.653	0.251	0
LGR5	0	4.87539	0.426	0.024	0
TOX3	0	2.82319	0.531	0.13	0
PCCA	0	-1.95138	0.5	0.9	0
RNF43	0	5.33976	0.415	0.015	0
RAP2C-AS1	0	3.69464	0.484	0.084	0
RBM47	0	-2.28962	0.152	0.551	0
SERPINA3	0	-1.85763	0.186	0.585	0
ADRA1A	0	-7.59002	0.003	0.398	0
ITSN1	0	-2.18888	0.144	0.539	0
VNN3	0	-2.63844	0.065	0.458	0
NFKBIA	0	-2.82714	0.141	0.534	0
IGFBP2	0	-3.59594	0.059	0.451	0
PPP2CB	0	-2.47924	0.108	0.5	0
FOXO1	0	-1.5008	0.366	0.756	0
CTNND2	0	5.42113	0.411	0.021	0
PIK3C2G	0	-3.48403	0.047	0.436	0
REG3A	0	4.95528	0.405	0.017	0
ADH6	0	2.9844	0.46	0.072	0
INSIG1	0	-2.14333	0.217	0.605	0
EGFR	0	-1.71855	0.336	0.724	0
SOX5	0	-1.91917	0.501	0.888	0
SAA1	0	-5.17796	0.007	0.394	0
POR	0	-1.29746	0.419	0.805	0
IGF2BP2	0	1.60261	0.763	0.377	0
FKBP5	0	-1.07649	0.256	0.642	0
SERPING1	0	-2.12551	0.131	0.517	0
RPS19	0	3.32243	0.508	0.122	0
CPA6	0	4.96186	0.4	0.015	0
SAA4	0	-3.85908	0.033	0.418	0
SLC38A2	0	-1.91096	0.498	0.883	0
MYO1E	0	-1.72955	0.263	0.648	0
SPTBN1	0	-1.76414	0.46	0.845	0
ID2	0	-1.86162	0.247	0.631	0
ABCA6	0	-2.81985	0.056	0.44	0
RCL1	0	-2.82312	0.178	0.561	0
CYP3A43	0	-2.77433	0.092	0.474	0
RPS28	0	3.14302	0.518	0.136	0
CECR2	0	-3.81541	0.036	0.418	0
DUSP16	0	-1.59135	0.311	0.693	0
AKAP13	0	-2.07263	0.474	0.855	0
ROBO1	0	2.42025	0.793	0.414	0
DAPK2	0	-5.14019	0.014	0.392	0
RPS23	0	3.42517	0.478	0.101	0
PHYHIPL	0	3.7476	0.435	0.058	0
RPL13	0	2.91386	0.57	0.193	0
C4BPB	0	-1.28054	0.381	0.756	0
TRIB1	0	-4.7876	0.02	0.395	0
GPC6	0	-1.75463	0.529	0.904	0
SDC4	0	-2.70232	0.098	0.473	0
SAA2	0	-5.90003	0.003	0.378	0
WEE1	0	-3.07925	0.057	0.431	0
ARHGEF28	0	2.80397	0.541	0.168	0
TEAD1	0	-1.48867	0.422	0.794	0
NOTCH2	0	-2.79945	0.083	0.455	0
TNS3	0	-1.61921	0.381	0.753	0
RPL13A	0	3.07149	0.525	0.153	0
GOT1	0	-3.32856	0.055	0.424	0
EML6	0	4.14174	0.4	0.032	0
GFOD1	0	-4.28535	0.025	0.393	0
CYP2A6	0	-11.411	0	0.368	0
DOCK5	0	-1.76794	0.299	0.666	0
FOXP2	0	-2.8145	0.084	0.451	0
FLNB	0	-1.74902	0.296	0.662	0
PLIN5	0	-1.54394	0.177	0.543	0
ADAMTSL3	0	-3.31552	0.056	0.422	0
PRKCE	0	-2.3984	0.202	0.568	0
SAT1	0	-1.15705	0.453	0.819	0
PRKAG2	0	-2.49716	0.122	0.487	0
DLK1	0	8.02291	0.367	0.002	0
HIVEP1	0	-1.55518	0.284	0.648	0
PLEKHA7	0	-1.59102	0.255	0.619	0
CLIP1	0	-1.86191	0.198	0.561	0
RPS27A	0	3.43896	0.478	0.115	0
OSMR	0	-2.12004	0.13	0.493	0
C6	0	-2.49727	0.119	0.482	0
CEBPD	0	-1.79231	0.187	0.549	0
ABCA1	0	-1.34231	0.385	0.747	0
DDX21	0	-1.95567	0.153	0.515	0
BLNK	0	-2.94821	0.058	0.42	0
RRBP1	0	-1.47917	0.218	0.58	0
HABP2	0	-4.35624	0.026	0.388	0
PARD3B	0	2.98081	0.932	0.571	0
NPNT	0	6.08768	0.367	0.006	0
MAP3K5	0	-4.36788	0.02	0.381	0
SDC2	0	2.51813	0.516	0.155	0
SHTN1	0	-2.59244	0.082	0.443	0
TENT5A	0	-2.19568	0.149	0.508	0
PCAT1	0	-1.8626	0.185	0.543	0
PLGLB2	0	-4.82937	0.014	0.372	0
HNF1A-AS1	0	3.34081	0.401	0.044	0
LRRFIP1	0	-1.66436	0.304	0.66	0
ARHGAP42	0	-2.52116	0.092	0.448	0
FNIP2	0	-2.92961	0.082	0.437	0
SLC22A10	0	-2.56787	0.086	0.441	0
UBE2E2	0	-1.11888	0.286	0.64	0
ARHGAP21	0	-2.27978	0.137	0.491	0
SORL1	0	-2.62262	0.125	0.479	0
RETREG1	0	-6.01226	0.008	0.361	0
AP000331.1	0	-3.10172	0.084	0.437	0
SNX9	0	-1.7873	0.182	0.534	0
RASD1	0	-6.06185	0.005	0.357	0
JUN	0	-2.76498	0.075	0.426	0
ABTB2	0	-2.26711	0.14	0.491	0
NOTUM	0	4.74679	0.375	0.024	0
BCR	0	-3.07045	0.074	0.425	0
ACSL1	0	-1.54419	0.297	0.647	0
HIVEP2	0	-1.62473	0.262	0.612	0
CYB5A	0	-1.4265	0.344	0.693	0
RAB3B	0	-7.213	0.004	0.352	0
ITGB5	0	-1.9916	0.145	0.492	0
RAB27A	0	-3.51047	0.034	0.381	0
MCC	0	-3.57624	0.038	0.384	0
RNF19A	0	-1.32618	0.289	0.635	0
FAM102A	0	-4.03803	0.046	0.392	0
RERE	0	2.09092	0.771	0.426	0
AC104461.1	0	-1.9356	0.146	0.491	0
MASP1	0	-2.51674	0.08	0.423	0
RALGAPA2	0	-1.46354	0.363	0.706	0
SHANK2	0	-1.11115	0.438	0.78	0
YPEL2	0	-3.60284	0.048	0.39	0
SH3D19	0	-1.43069	0.474	0.816	0
ADAM19	0	-4.68085	0.014	0.356	0
CORO1C	0	-2.26537	0.119	0.458	0
ERRFI1	0	-1.05718	0.492	0.831	0
IER3	0	-4.33343	0.025	0.364	0
IL32	0	-4.78591	0.015	0.354	0
GSE1	0	-1.59637	0.209	0.547	0
GCKR	0	-1.83012	0.12	0.458	0
FAM107B	0	-1.91528	0.191	0.529	0
RNF152	0	-3.4032	0.05	0.388	0
AKR1C1	0	-1.19662	0.433	0.77	0
MYH9	0	-1.98799	0.174	0.511	0
RHBG	0	4.06294	0.357	0.021	0
CALD1	0	-1.65795	0.267	0.603	0
SORBS1	0	-1.43309	0.269	0.605	0
DDAH1	0	-2.35779	0.11	0.445	0
F5	0	-1.14787	0.451	0.786	0
IL1RAP	0	-1.7218	0.322	0.657	0
DNAH14	0	2.13055	0.662	0.328	0
UGDH	0	-2.69414	0.126	0.46	0
PZP	0	-2.89679	0.065	0.399	0
CYP3A5	0	-1.76749	0.556	0.89	0
PFKFB1	0	-2.21682	0.09	0.424	0
FTL	0	2.2295	0.809	0.477	0
SDS	0	-7.44742	0.003	0.335	0
XIST	0	-3.1011	0.098	0.43	0
PLSCR1	0	-2.5389	0.062	0.393	0
AL450384.2	0	-3.17992	0.048	0.379	0
TMPRSS2	0	-3.48981	0.036	0.367	0
AR	0	-3.50226	0.043	0.374	0
MYO1B	0	-1.29378	0.477	0.807	0
NEK6	0	-2.76688	0.063	0.393	0
RPS18	0	3.19429	0.437	0.108	0
MICAL3	0	-1.8572	0.16	0.489	0
FRAS1	0	7.65022	0.332	0.005	0
DLG2	0	-2.87353	0.059	0.386	0
SQOR	0	-3.09507	0.044	0.371	0
EEF1A1	0	2.54338	0.601	0.274	0
SELENOP	0	2.10412	0.545	0.219	0
NR5A2	0	-1.14809	0.459	0.785	0
PTS	0	-2.46968	0.081	0.407	0
DLEU7	0	4.18532	0.348	0.022	0
AKAP12	0	-8.60891	0.005	0.33	0
RPL23	0	3.25519	0.418	0.093	0
ECHDC2	0	-1.19312	0.291	0.615	0
PTGR1	0	-2.13456	0.19	0.514	0
TNFRSF19	0	5.89399	0.332	0.008	0
RAD51B	0	2.13385	0.499	0.175	0
EIF5	0	-1.46931	0.217	0.54	0
PBX1	0	4.01893	0.386	0.063	0
RCOR3	0	2.70847	0.427	0.104	0
LPGAT1	0	-1.38785	0.443	0.766	0
RPL37	0	2.97781	0.445	0.122	0
N4BP2L1	0	-1.98548	0.127	0.45	0
DENND4A	0	-1.22597	0.468	0.791	0
LDLRAD4	0	-1.40324	0.332	0.655	0
PPP3CA	0	-1.46553	0.381	0.704	0
NRP1	0	-1.67794	0.223	0.545	0
TBC1D8	0	-1.32345	0.367	0.689	0
YBX3	0	-2.00816	0.127	0.448	0
CUX2	0	-3.78278	0.041	0.362	0
IL6R	0	-1.56441	0.195	0.515	0
CAMKMT	0	1.84554	0.583	0.263	0
AMACR	0	5.49602	0.346	0.026	0
RPS29	0	2.73601	0.467	0.148	0
FMO5	0	1.89878	0.655	0.336	0
CYP2C8	0	-5.86618	0.01	0.329	0
CASP4	0	-2.33474	0.079	0.398	0
SUCLG2	0	-1.3399	0.283	0.601	0
TNFAIP8	0	-5.57658	0.011	0.329	0
NTN4	0	-2.81807	0.063	0.381	0
CHD2	0	-1.43595	0.396	0.714	0
TNFSF14	0	-1.1045	0.235	0.552	0
LRRFIP2	0	-1.24061	0.337	0.654	0
TSPAN5	0	5.21025	0.337	0.02	0
TJP1	0	-1.26574	0.255	0.572	0
CCL20	0	-4.13606	0.018	0.334	0
ZNF704	0	3.81002	0.357	0.041	0
HIST1H2AC	0	4.58094	0.346	0.03	0
IBTK	0	-1.58343	0.392	0.708	0
RPS7	0	2.90265	0.444	0.129	0
LINC02015	0	-4.30789	0.063	0.378	0
ST3GAL1	0	-2.69659	0.064	0.379	0
PAPSS2	0	-2.76469	0.071	0.386	0
HLCS	0	-1.89779	0.134	0.448	0
CCDC50	0	-1.46925	0.2	0.513	0
ZNRF3	0	2.12174	0.636	0.323	0
SMAD3	0	-1.43948	0.263	0.576	0
ESR1	0	-4.79096	0.016	0.328	0
RPL30	0	3.05473	0.414	0.102	0
ARNTL2	0	-5.25311	0.01	0.322	0
INSR	0	-1.26836	0.289	0.601	0
MAN1A1	0	-1.62955	0.404	0.716	0
TCIM	0	-3.05766	0.051	0.362	0
NRXN3	0	4.05475	0.36	0.049	0
MAPRE2	0	-2.60639	0.078	0.389	0
GCLC	0	-1.89572	0.273	0.584	0
IL6ST	0	-1.12927	0.491	0.801	0
NEDD4L	0	-1.3012	0.346	0.656	0
ANKRD28	0	-1.52525	0.277	0.587	0
TP53BP2	0	-1.93517	0.184	0.493	0
RPL17	0	2.59126	0.481	0.172	0
USP9X	0	-1.46715	0.315	0.624	0
KIAA1217	0	-2.24647	0.089	0.397	0
RPLP1	0	2.75523	0.445	0.137	0
RPS2	0	2.84569	0.438	0.13	0
KLHL2	0	-2.15893	0.09	0.397	0
AC098617.1	0	6.61712	0.311	0.004	0
SON	0	-1.11659	0.298	0.605	0
UPB1	0	-2.44139	0.051	0.358	0
PDE4D	0	2.73013	0.827	0.52	0
RUFY3	0	-1.47233	0.241	0.547	0
RHOBTB3	0	2.13526	0.495	0.189	0
ZDHHC14	0	-1.70668	0.2	0.506	0
NFIL3	0	-3.2276	0.047	0.352	0
RPS15A	0	3.05982	0.411	0.106	0
HAMP	0	-4.9225	0.01	0.315	0
DANT2	0	-1.76363	0.14	0.445	0
DCDC2	0	4.29004	0.341	0.037	0
ATF3	0	-3.65049	0.034	0.337	0
AL136456.1	0	-4.14329	0.025	0.328	0
LINC01564	0	-6.88614	0.003	0.306	0
PLAG1	0	3.98141	0.327	0.025	0
RPS3	0	3.32387	0.379	0.077	0
RPS17	0	3.36879	0.378	0.076	0
SOS1	0	2.01596	0.519	0.218	0
LEAP2	0	-1.78877	0.103	0.404	0
MAP3K14	0	-3.62438	0.032	0.333	0
CEBPB	0	-2.21099	0.091	0.391	0
SH3RF3	0	4.69327	0.313	0.013	0
NDFIP2	0	-2.27076	0.108	0.408	0
AC023051.1	0	2.03829	0.447	0.148	0
EFL1	0	-2.79419	0.06	0.358	0
NFKBIZ	0	-2.03623	0.102	0.399	0
NFKB1	0	-1.85556	0.22	0.517	0
KLHL5	0	-1.99108	0.132	0.429	0
TRMT11	0	-1.04142	0.428	0.725	0
SLC22A25	0	-2.84591	0.065	0.362	0
L3MBTL4	0	-1.27807	0.528	0.825	0
SRD5A1	0	-2.46294	0.089	0.385	0
USP47	0	-1.20292	0.379	0.675	0
TNS1	0	-2.55131	0.067	0.363	0
DDX5	0	-0.991364	0.36	0.655	0
COL4A5	0	6.44966	0.304	0.009	0
AMBP	0	2.01964	0.532	0.238	0
B4GALT1	0	-2.55879	0.079	0.373	0
CPED1	0	-3.30548	0.045	0.338	0
MPRIP	0	-1.70326	0.15	0.443	0
SRRM2	0	-1.00794	0.31	0.603	0
MET	0	-1.41588	0.265	0.557	0
LINC00907	0	-4.10649	0.039	0.331	0
ATP13A3	0	-1.28912	0.328	0.62	0
RPS14	0	2.74548	0.424	0.132	0
PLPPR1	0	2.89409	0.366	0.074	0
NEBL	0	-3.52877	0.027	0.319	0
MT1H	0	-5.31014	0.004	0.296	0
ERGIC1	0	-1.76393	0.141	0.432	0
AC016831.5	0	-2.76021	0.05	0.341	0
PAK2	0	-1.44643	0.2	0.491	0
ADGRG6	0	-1.21067	0.44	0.731	0
SLC30A10	0	1.96665	0.492	0.202	0
PPP1R9A	0	2.36203	0.459	0.17	0
AC007319.1	0	-1.17197	0.286	0.575	0
PDE7B	0	-4.28835	0.026	0.315	0
AP000919.2	0	-2.47936	0.073	0.362	0
G0S2	0	-1.874	0.051	0.339	0
ARL15	0	1.94135	0.549	0.261	0
ADK	0	-1.06922	0.568	0.856	0
LITAF	0	-3.76704	0.023	0.311	0
LINC02197	0	-9.65468	0	0.288	0
CYP2A7	0	-12.2509	0	0.288	0
RPRD1B	0	-1.88297	0.163	0.45	0
SLC2A2	0	1.81492	0.478	0.191	0
RASGEF1B	0	-2.26854	0.075	0.362	0
FOS	0	-3.7751	0.022	0.309	0
RPL18	0	3.34576	0.35	0.063	0
DIAPH2	0	-1.03473	0.441	0.728	0
LINC01473	0	1.9079	0.671	0.386	0
ITGAV	0	-1.75755	0.225	0.51	0
RPL27A	0	2.99073	0.372	0.087	0
ADGRL2	0	-1.39876	0.198	0.483	0
SLC7A1	0	-2.3563	0.074	0.359	0
CTPS1	0	-2.90433	0.052	0.336	0
AC107021.1	0	-1.70029	0.122	0.406	0
PRKN	0	1.86792	0.561	0.277	0
RPL11	0	2.84618	0.419	0.135	0
ACMSD	0	-2.41275	0.067	0.351	0
RAPGEF1	0	-1.79361	0.124	0.408	0
SLC25A18	0	-5.63641	0.007	0.291	0
ALAS1	0	-1.67662	0.161	0.444	0
ROBO2	0	3.13846	0.392	0.109	0
NCOA7	0	-2.17168	0.091	0.374	0
PNPLA8	0	-2.12711	0.092	0.375	0
RFFL	0	-1.66579	0.148	0.431	0
CACNB4	0	5.02242	0.3	0.017	0
AC012613.1	0	-4.40412	0.016	0.299	0
RPS12	0	2.69512	0.431	0.149	0
TXNRD1	0	-2.44148	0.101	0.383	0
TBC1D2B	0	-2.32945	0.07	0.352	0
SNAP25-AS1	0	2.66477	0.42	0.138	0
TRAK1	0	-1.49588	0.184	0.465	0
TF	0	1.87134	0.531	0.25	0
RPS20	0	2.41377	0.437	0.156	0
TNFRSF12A	0	-3.77511	0.02	0.301	0
ZFAND5	0	-1.93321	0.113	0.393	0
PPP2R5E	0	-1.24905	0.261	0.541	0
APP	0	-1.29575	0.158	0.438	0
PIP4K2A	0	-1.78118	0.136	0.416	0
APBB1IP	0	-5.80242	0.005	0.285	0
OAT	0	2.96222	0.344	0.064	0
ITIH3	0	-0.579348	0.386	0.665	0
RPS26	0	2.71196	0.386	0.107	0
RHOB	0	-1.41489	0.149	0.427	0
MBD5	0	1.61475	0.585	0.307	0
ANXA5	0	-2.43646	0.07	0.348	0
RPL3	0	2.43281	0.411	0.133	0
ATXN1	0	-0.925294	0.489	0.766	0
LINC02532	0	-1.1748	0.219	0.496	0
HIPK3	0	-1.38317	0.176	0.453	0
ADAMTSL4-AS1	0	-3.41705	0.035	0.311	0
AC093110.1	0	-2.18006	0.073	0.348	0
NAALADL2	0	1.78469	0.574	0.299	0
ENO1	0	-1.78153	0.105	0.379	0
AC242426.2	0	2.2328	0.392	0.118	0
EPHX1	0	2.86972	0.334	0.06	0
KALRN	0	-2.80734	0.051	0.325	0
TIPARP	0	-3.30809	0.046	0.32	0
TBCK	0	1.89391	0.647	0.373	0
SERINC5	0	-1.28798	0.365	0.639	0
AAK1	0	-1.37679	0.169	0.442	0
RPL34	0	2.66857	0.391	0.118	0
MYOM1	0	-1.15282	0.392	0.665	0
LARGE1	0	-1.16341	0.263	0.536	0
ARG1	0	-2.09143	0.121	0.393	0
ELP1	0	1.92526	0.445	0.173	0
SRSF4	0	-1.23555	0.199	0.471	0
DYNC1I1	0	6.21577	0.284	0.012	0
SYBU	0	-1.6171	0.128	0.399	0
VCL	0	-2.87791	0.057	0.328	0
B4GALT5	0	-1.77545	0.141	0.412	0
RASAL2	0	1.58906	0.582	0.311	0
XDH	0	-3.94346	0.026	0.297	0
PTK2	0	1.71024	0.69	0.419	0
FOXK2	0	-1.66555	0.14	0.411	0
JUNB	0	-3.7155	0.023	0.294	0
TRIO	0	-1.40942	0.55	0.821	0
SCMH1	0	-1.39663	0.352	0.622	0
SLC2A9	0	-1.53042	0.172	0.442	0
SPINK1	0	3.06815	0.332	0.062	0
PHLDA1	0	-1.71963	0.127	0.397	0
UBC	0	-1.346	0.195	0.465	0
CXCL2	0	-1.48185	0.157	0.426	0
PGC	0	7.75722	0.27	0.001	0
AC092142.1	0	-3.24246	0.038	0.307	0
MT1G	0	-2.97436	0.019	0.288	0
TMC5	0	-5.6532	0.005	0.272	0
BACH1	0	-1.14249	0.243	0.51	0
PPARD	0	-2.4188	0.066	0.332	0
DUSP6	0	-3.25364	0.033	0.298	0
HP	0	-1.01018	0.167	0.432	0
SPAG16	0	3.23267	0.348	0.083	0
HSPA1A	0	0.265136	0.577	0.312	0
CRCP	0	-2.12848	0.083	0.348	0
GADD45G	0	-4.04866	0.018	0.283	0
FBP1	0	-4.46065	0.018	0.283	0
CYP2E1	0	2.03937	0.677	0.413	0
EGLN1	0	-1.47353	0.17	0.434	0
SEC24B	0	-1.13408	0.24	0.504	0
SYNE1	0	-2.15208	0.109	0.373	0
EFR3A	0	-1.28098	0.204	0.467	0
TMOD1	0	-5.8056	0.004	0.267	0
CRY1	0	-2.23666	0.089	0.352	0
LINC01146	0	-1.05248	0.276	0.539	0
PTPN2	0	-1.26063	0.192	0.455	0
SMAD5	0	-1.24881	0.257	0.519	0
RALGDS	0	-3.07813	0.031	0.293	0
RPL7A	0	2.75216	0.367	0.105	0
FGGY	0	-1.68497	0.152	0.413	0
CACNA1D	0	-2.347	0.06	0.321	0
PHIP	0	1.72581	0.497	0.236	0
AC243964.3	0	-1.79132	0.104	0.365	0
RPL10	0	2.32319	0.461	0.2	0
DPYD	0	-0.858507	0.624	0.884	0
PXDC1	0	-2.79974	0.052	0.312	0
SULT2A1	0	-1.9589	0.168	0.428	0
TGFBR2	0	-1.30043	0.23	0.489	0
IARS	0	-1.24548	0.192	0.451	0
GRAMD4	0	-2.65428	0.059	0.318	0
MTHFD2L	0	-1.54587	0.154	0.412	0
CNNM2	0	3.15953	0.315	0.057	0
WWC2	0	-0.937979	0.255	0.512	0
SPATA13	0	-1.05104	0.269	0.526	0
AP001042.1	0	-4.24351	0.013	0.27	0
PDLIM1	0	-2.78695	0.049	0.305	0
RPS15	0	3.2732	0.314	0.058	0
TUT4	0	1.68456	0.582	0.326	0
ITIH2	0	2.37217	0.365	0.11	0
ABCC2	0	-1.29697	0.559	0.814	0
U91319.1	0	-2.22838	0.086	0.34	0
PRKAA2	0	3.5575	0.296	0.043	0
LINC01725	0	-4.41012	0.011	0.264	0
GC	0	1.81012	0.498	0.245	0
FOXO3	0	-1.05621	0.273	0.526	0
FTH1	0	1.85153	0.499	0.246	0
TM4SF4	0	-1.34149	0.242	0.494	0
TACC1	0	1.97642	0.532	0.28	0
RPL18A	0	3.11149	0.315	0.063	0
PEG3	0	3.9793	0.271	0.019	0
PITPNB	0	-0.887329	0.32	0.572	0
SEMA4B	0	-3.26248	0.026	0.277	0
ATP1B1	0	1.71223	0.554	0.304	0
TIA1	0	2.60186	0.336	0.086	0
SLC25A45	0	-5.29169	0.006	0.256	0
HIF1A	0	-1.69194	0.144	0.394	0
ID1	0	-3.65171	0.017	0.267	0
IL1RAPL1	0	5.10652	0.269	0.019	0
TDO2	0	-3.40561	0.035	0.285	0
UGGT2	0	-1.13144	0.226	0.476	0
PAPPA2	0	-4.38378	0.024	0.273	0
CD36	0	3.60646	0.277	0.028	0
ELF3	0	-1.62473	0.121	0.37	0
GREB1	0	5.2019	0.259	0.01	0
GPRIN3	0	-4.38758	0.014	0.263	0
PKHD1	0	-1.90401	0.13	0.379	0
LRP1	0	1.78117	0.423	0.174	0
NFX1	0	-1.35946	0.16	0.409	0
TP53INP1	0	-1.33602	0.155	0.403	0
RANBP10	0	-1.85164	0.112	0.36	0
LONRF3	0	-5.1104	0.009	0.257	0
CBFA2T2	0	1.96807	0.401	0.154	0
DPP4	0	3.19477	0.294	0.047	0
RPL35A	0	3.14678	0.309	0.062	0
LARP1B	0	-0.816518	0.335	0.582	0
FANCL	0	2.20396	0.399	0.153	0
ARFGAP3	0	-1.3614	0.155	0.401	0
ABCA9	0	-2.7028	0.041	0.287	0
CD46	0	1.74919	0.698	0.452	0
MAP2K4	0	-0.908231	0.283	0.528	0
SNRK	0	-1.98339	0.095	0.34	0
ARL5B	0	-2.45343	0.068	0.312	0
RPLP0	0	2.26881	0.43	0.186	0
AC019197.1	0	2.13698	0.345	0.101	0
LYPLAL1	0	1.94494	0.49	0.247	0
RBMS1	0	1.56073	0.483	0.24	0
DNAH5	0	-4.012	0.017	0.26	0
KRT18	0	-2.08774	0.084	0.327	0
TSIX	0	-5.21052	0.005	0.248	0
VPS13A	0	-0.929438	0.29	0.532	0
PHLDB2	0	-1.32916	0.213	0.455	0
AC119674.1	0	-2.17763	0.07	0.312	0
STIM1	0	-1.26117	0.177	0.419	0
TRIM44	0	-1.46974	0.135	0.377	0
TBC1D4	0	2.16423	0.433	0.191	0
SMOC1	0	-0.924953	0.264	0.506	0
PITPNC1	0	-1.25023	0.198	0.44	0
PHKA2	0	-1.71089	0.105	0.347	0
RPS5	0	3.67827	0.282	0.04	0
BAZ2B	0	1.50448	0.657	0.416	0
AC104170.1	0	-3.15358	0.036	0.277	0
MTR	0	1.91637	0.461	0.22	0
MAST2	0	-1.1826	0.186	0.427	0
SLC22A23	0	1.70133	0.442	0.201	0
AL161430.1	0	-3.56972	0.018	0.258	0
MAP2K3	0	-3.59339	0.025	0.265	0
BAZ1A	0	-1.51646	0.128	0.368	0
IGF2R	0	-1.03391	0.282	0.521	0
ETV6	0	-1.16571	0.205	0.444	0
INPP1	0	-5.86513	0.005	0.244	0
STK24	0	-1.20159	0.173	0.412	0
GK-AS1	0	-1.54875	0.112	0.351	0
JAK1	0	-0.866113	0.342	0.581	0
IL1RN	0	-2.70416	0.041	0.279	0
CFH	0	-0.416242	0.68	0.918	0
LIMD1	0	-2.22564	0.062	0.3	0
NADK2	0	1.65696	0.513	0.275	0
RPL8	0	3.03105	0.305	0.067	0
TRPM3	0	3.40851	0.316	0.078	0
ACVR1B	0	-2.51985	0.049	0.287	0
HSP90AA1	0	0.410811	0.633	0.395	0
GOLM1	0	-3.16279	0.03	0.267	0
RPS8	0	2.26213	0.41	0.173	0
RPRD2	0	2.06821	0.362	0.125	0
ETFA	0	-1.2268	0.164	0.4	0
RPS11	0	2.63359	0.329	0.093	0
TFPI	0	-1.00158	0.558	0.794	0
MSRA	0	-0.867086	0.263	0.499	0
NPC1	0	-1.63657	0.127	0.363	0
P4HA1	0	-1.1631	0.332	0.568	0
KCNK1	0	-1.79643	0.091	0.326	0
H3F3A	0	2.9445	0.309	0.074	0
GCFC2	0	1.85654	0.417	0.182	0
HECTD1	0	-0.863867	0.391	0.626	0
STOM	0	-1.9235	0.102	0.336	0
SLC22A15	0	-3.12784	0.027	0.261	0
PALLD	0	-1.77212	0.157	0.391	0
ARHGEF10L	0	-0.953696	0.251	0.485	0
MCTP1	0	2.98015	0.355	0.121	0
PC	0	-1.62014	0.119	0.353	0
GAS5	0	1.9468	0.404	0.171	0
LTBP1	0	-2.82592	0.041	0.274	0
ATR	0	-1.07753	0.237	0.47	0
ETV1	0	3.75402	0.271	0.039	0
FAF1	0	-0.745284	0.473	0.705	0
ADH1A	0	2.43626	0.309	0.077	0
WDFY2	0	-1.04144	0.237	0.469	0
RPL36	0	2.97093	0.293	0.061	0
EPB41L5	0	1.42911	0.537	0.306	0
HGFAC	0	-3.6886	0.021	0.252	0
SLC9B2	0	-1.38926	0.151	0.382	0
C8A	0	-1.08121	0.187	0.418	0
SLC38A11	0	4.75481	0.246	0.015	0
MLLT10	0	1.4664	0.504	0.273	0
SOCS2	0	-4.09753	0.016	0.247	0
DCAF6	0	1.38887	0.678	0.448	0
AGXT	0	-1.34626	0.163	0.393	0
AGTR1	0	-1.01031	0.234	0.464	0
AKR1C3	0	1.82411	0.376	0.146	0
DPYD-AS1	0	-1.32824	0.121	0.351	0
ADAMTS17	0	-4.59039	0.012	0.242	0
AOPEP	0	-1.18559	0.658	0.887	0
CREM	0	-1.90206	0.083	0.312	0
DPF3	0	-3.86958	0.017	0.246	0
RPL23A	0	2.44599	0.352	0.123	0
STARD13	0	-0.65585	0.334	0.563	0
ORM1	0	-0.724492	0.299	0.527	0
ADGRA3	0	-1.14936	0.208	0.436	0
SUPT3H	0	1.93846	0.444	0.216	0
RUSC2	0	-2.9511	0.036	0.264	0
HS3ST4	0	8.48402	0.231	0.003	0
AL512662.2	0	-4.28271	0.008	0.236	0
ATXN2	0	1.47646	0.575	0.347	0
VPS54	0	1.96421	0.528	0.301	0
KPNA4	0	-1.58839	0.113	0.34	0
KLB	0	3.15037	0.275	0.048	0
RACK1	0	2.5288	0.329	0.102	0
CACNB2	0	-2.47006	0.044	0.271	0
CDA	0	-7.5926	0.001	0.228	0
ASPSCR1	0	2.60679	0.315	0.088	0
LPIN1	0	-0.97207	0.187	0.414	0
ARID4B	0	1.4607	0.642	0.416	0
IRAK2	0	-2.7568	0.046	0.272	0
RNF13	0	-1.045	0.221	0.447	0
DHODH	0	-3.1351	0.031	0.257	0
IGF2BP3	0	5.06633	0.237	0.011	0
RIC8B	0	-2.07012	0.082	0.308	0
ALPK2	0	-4.42412	0.01	0.236	0
C3	0	-0.63914	0.621	0.847	0
LINC01239	0	-1.57618	0.102	0.327	0
DHRS3	0	-1.83082	0.085	0.31	0
SQLE	0	2.08096	0.344	0.119	0
GPAM	0	1.50449	0.628	0.403	0
GNG12	0	-1.71139	0.092	0.316	0
SLC51A	0	-3.89967	0.02	0.244	0
TRIM55	0	-6.91859	0.003	0.227	0
RPL19	0	2.73403	0.31	0.086	0
GAPDH	0	2.48814	0.314	0.091	0
RPL7	0	2.45737	0.347	0.124	0
CDH2	0	-1.13995	0.184	0.407	0
PGAP1	0	3.30281	0.267	0.045	0
OTUD4	0	-1.26293	0.161	0.383	0
LPP	0	-1.53896	0.726	0.948	0
PTP4A1	0	-1.35597	0.395	0.617	0
STAU2	0	1.64715	0.413	0.191	0
GALNT18	0	-4.09671	0.013	0.235	0
MIPOL1	0	2.43508	0.307	0.085	0
GNPAT	0	2.25418	0.338	0.117	0
KIF26B	0	1.96881	0.338	0.117	0
STK40	0	-2.94162	0.037	0.258	0
TIAM1	0	-2.84378	0.041	0.262	0
AADAC	0	-1.27669	0.138	0.359	0
AC008014.1	0	-1.13816	0.36	0.581	0
ZHX2	0	-0.782803	0.304	0.524	0
KHDRBS3	0	-1.42639	0.096	0.316	0
ACTN4	0	-1.44877	0.141	0.361	0
APOL1	0	-4.12715	0.011	0.231	0
HIPK2	0	-1.10946	0.193	0.413	0
ACADSB	0	1.96904	0.322	0.103	0
GADD45A	0	-2.17127	0.071	0.29	0
CCDC88A	0	2.77047	0.29	0.071	0
RPS16	0	2.38132	0.35	0.131	0
ABHD5	0	-2.92236	0.031	0.249	0
SMAD1	0	-1.58849	0.09	0.308	0
HPGD	0	-6.38565	0	0.218	0
C11orf96	0	-6.57568	0.003	0.221	0
STRN3	0	-0.786661	0.472	0.69	0
GATAD2A	0	-1.82395	0.083	0.301	0
IFNGR1	0	-1.28969	0.126	0.343	0
PPP2R2A	0	-0.87279	0.441	0.658	0
SLC38A1	0	-2.91184	0.026	0.243	0
NCKAP5	0	-1.56409	0.14	0.357	0
CPS1	0	2.24944	0.721	0.504	0
NR3C1	0	-0.720539	0.363	0.58	0
MST1	0	-0.862369	0.239	0.455	0
DGKH	0	-1.50831	0.103	0.319	0
HSD11B1	0	-2.80427	0.023	0.239	0
ACADVL	0	-1.26356	0.159	0.375	0
IGF2BP1	0	4.6106	0.225	0.009	0
GCGR	0	-2.72266	0.036	0.252	0
LNX2	0	-1.36026	0.131	0.347	0
RPL31	0	1.93874	0.406	0.191	0
CFL2	0	-2.37782	0.055	0.27	0
SAMD4A	0	-0.61981	0.445	0.66	0
MAP4	0	-0.967361	0.213	0.428	0
MME	0	7.10374	0.22	0.005	0
RPS25	0	2.18071	0.379	0.164	0
VTN	0	2.08077	0.38	0.165	0
MRTFA	0	-0.958296	0.223	0.438	0
FGB	0	-1.53224	0.539	0.754	0
TMEM245	0	1.56521	0.572	0.357	0
SLC20A2	0	-1.0554	0.301	0.515	0
PCCA-DT	0	-2.46588	0.044	0.258	0
IL15RA	0	-4.59726	0.007	0.221	0
TARBP1	0	2.57796	0.293	0.079	0
LINC01876	0	2.6613	0.35	0.136	0
INTS6	0	-0.890822	0.374	0.588	0
UTRN	0	1.5323	0.644	0.431	0
ZMIZ1	0	-1.90334	0.067	0.28	0
ELMSAN1	0	-2.36235	0.053	0.266	0
APCDD1	0	7.6655	0.215	0.002	0
GNA13	0	-1.96627	0.074	0.287	0
PHC2	0	-1.91673	0.068	0.28	0
RPL29	0	2.8646	0.277	0.065	0
RPL9	0	2.25319	0.33	0.118	0
KIAA1958	0	1.86529	0.394	0.182	0
EIF3A	0	-0.909564	0.22	0.432	0
PLS3	0	-1.5181	0.15	0.362	0
PCM1	0	1.31265	0.697	0.485	0
RPS21	0	2.74247	0.286	0.074	0
PPA1	0	-1.46954	0.121	0.332	0
RPGR	0	-2.20888	0.055	0.266	0
RPL15	0	2.52375	0.301	0.09	0
AC005050.3	0	-6.75854	0.002	0.213	0
ITGA6	0	2.53129	0.292	0.081	0
MEAF6	0	-2.35782	0.045	0.255	0
LINC01767	0	-4.80951	0.015	0.225	0
TMEM232	0	4.30539	0.248	0.038	0
NDUFAF6	0	-1.15242	0.169	0.379	0
ARHGEF12	0	-0.79092	0.524	0.734	0
LINC00571	0	-1.83467	0.081	0.291	0
PPP6R2	0	1.27089	0.588	0.378	0
ELL2	0	-0.931939	0.72	0.929	0
SERPINB9	0	-3.45306	0.025	0.234	0
MTAP	0	-1.33487	0.126	0.335	0
MOSMO	0	-1.58615	0.119	0.328	0
GBP1	0	-3.05596	0.04	0.249	0
FSIP2-AS1	0	3.33262	0.245	0.036	0
AC090825.1	0	4.82268	0.221	0.012	0
WWP1	0	1.3538	0.718	0.509	0
DLGAP4	0	-1.62144	0.082	0.291	0
AZGP1	0	-1.28736	0.12	0.328	0
PITPNM2	0	-1.67103	0.072	0.28	0
MAPKAPK2	0	-1.6917	0.086	0.294	0
ATP10D	0	3.86855	0.246	0.038	0
LNCAROD	0	3.6756	0.249	0.041	0
TCF7L2	0	-0.791885	0.404	0.612	0
ATP6V0A1	0	-1.42669	0.125	0.332	0
EPHA2	0	-4.09052	0.014	0.221	0
ANKRD44	0	-1.4556	0.094	0.301	0
LMBRD1	0	-1.32275	0.152	0.359	0
AC004160.1	0	-4.18255	0.012	0.219	0
RASA1	0	1.55345	0.469	0.262	0
CDK6	0	1.66536	0.444	0.238	0
KMT2E	0	1.33502	0.51	0.304	0
FDFT1	0	1.98152	0.388	0.182	0
TMOD3	0	-1.3995	0.112	0.318	0
AC018467.1	0	-2.87255	0.031	0.236	0
LINC01515	0	2.32978	0.302	0.097	0
NACA	0	2.35977	0.299	0.094	0
FDPS	0	1.89368	0.382	0.178	0
MBD4	0	-1.69957	0.073	0.277	0
THBS1	0	-3.04539	0.052	0.256	0
AP001021.3	0	-1.32933	0.123	0.327	0
RIOK3	0	-1.32755	0.118	0.322	0
UGGT1	0	2.10494	0.354	0.15	0
ANKUB1	0	-1.12542	0.17	0.374	0
MPP6	0	-1.20934	0.151	0.355	0
CCDC198	0	-1.28941	0.096	0.3	0
SPECC1L	0	-1.15408	0.207	0.411	0
RPL39	0	2.57214	0.288	0.084	0
ALDOB	0	-1.77134	0.129	0.332	0
SNHG25	0	1.74641	0.381	0.178	0
SLC28A1	0	-5.24895	0.005	0.208	0
ABL2	0	1.63833	0.44	0.238	0
MICAL2	0	-3.00017	0.025	0.227	0
SS18	0	-0.912038	0.191	0.393	0
PRICKLE2	0	-1.30186	0.163	0.365	0
ADAMTS6	0	4.79208	0.213	0.011	0
NOVA1	0	4.90537	0.214	0.012	0
SNHG14	0	1.40299	0.795	0.594	0
CPQ	0	1.45909	0.464	0.263	0
SETX	0	-1.08808	0.179	0.38	0
UCHL3	0	-1.7263	0.084	0.285	0
LEPR	0	1.03991	0.523	0.323	0
NSL1	0	2.6617	0.265	0.065	0
LECT2	0	2.55617	0.257	0.057	0
ATF5	0	-1.09241	0.096	0.296	0
R3HDM2	0	1.26497	0.556	0.357	0
RNF115	0	-0.924513	0.206	0.405	0
AC233296.1	0	2.5875	0.251	0.052	0
AC009315.1	0	4.62184	0.214	0.016	0
SLC22A9	0	2.15931	0.283	0.085	0
MAFF	0	-3.77516	0.015	0.212	0
GLRX3	0	-1.46396	0.091	0.288	0
CHIC2	0	-1.22851	0.125	0.321	0
TRAM2	0	-2.17049	0.055	0.251	0
CTNNA3	0	-1.77129	0.267	0.463	0
HPS5	0	-2.13238	0.061	0.257	0
ATP10A	0	5.619	0.202	0.006	0
AP002026.1	0	1.7445	0.297	0.101	0
FRY	0	-1.10053	0.23	0.426	0
MPC1	0	-1.16217	0.142	0.337	0
FRMD4B	0	-1.31088	0.127	0.322	0
TBX3	0	2.14086	0.312	0.117	0
ATP11B	0	-1.45564	0.091	0.286	0
SERPINB1	0	-2.56205	0.041	0.236	0
TNKS	0	1.43024	0.542	0.348	0
MTHFD1L	0	-1.17545	0.125	0.319	0
IFRD1	0	-1.41225	0.132	0.326	0
RFX3	0	2.05143	0.306	0.112	0
FNDC4	0	-3.5637	0.014	0.208	0
AC007262.2	0	-1.70061	0.088	0.282	0
HDLBP	0	1.34068	0.47	0.276	0
HPCAL1	0	-1.16158	0.145	0.338	0
RPSA	0	2.26852	0.335	0.142	0
APOC4	0	-1.50791	0.088	0.281	0
PHACTR2	0	-0.997009	0.247	0.44	0
AL078604.4	0	-2.17954	0.049	0.242	0
C1GALT1	0	2.72518	0.264	0.071	0
SYT17	0	-3.636	0.016	0.209	0
RPL32	0	2.40817	0.285	0.092	0
HTRA1	0	-3.9342	0.012	0.205	0
PAH	0	1.42897	0.821	0.628	0
MBNL1	0	-0.820475	0.596	0.788	0
CNIH1	0	-1.28581	0.114	0.306	0
PCGF5	0	-1.13279	0.153	0.345	0
ZMYM2	0	1.29425	0.551	0.36	0
ACBD6	0	1.59105	0.403	0.212	0
NUCKS1	0	1.62166	0.365	0.174	0
TM4SF1	0	-2.34586	0.061	0.252	0
NEDD9	0	-1.47186	0.109	0.3	0
SYNE2	0	-1.4935	0.13	0.321	0
RAD54L2	0	-1.68403	0.095	0.286	0
RPL35	0	2.27287	0.292	0.101	0
INSIG2	0	1.64381	0.401	0.211	0
TMEM131L	0	-1.28116	0.135	0.325	0
RFX7	0	2.05656	0.316	0.126	0
APMAP	0	-1.62672	0.073	0.263	0
RANGAP1	0	-2.42479	0.038	0.228	0
CYP27A1	0	1.85308	0.309	0.12	0
IQCH	0	4.12756	0.214	0.025	0
RTCB	0	-1.95388	0.064	0.253	0
MYO18A	0	-1.57929	0.09	0.278	0
NABP1	0	-2.18876	0.054	0.242	0
RPS13	0	2.64791	0.257	0.069	0
ATP8B1	0	-1.17039	0.135	0.323	0
RPL36A	0	2.24037	0.305	0.117	0
SEC24D	0	-1.1722	0.116	0.303	0
TTC37	0	1.56959	0.388	0.201	0
IGF2	0	4.30511	0.194	0.007	0
MNAT1	0	1.49323	0.436	0.249	0
NAP1L1	0	1.84784	0.35	0.163	0
RAB4A	0	2.35506	0.265	0.079	0
SLC7A11	0	5.66396	0.194	0.008	0
CTSB	0	-1.22246	0.178	0.364	0
GLDC	0	-1.58509	0.128	0.314	0
ATP5MC2	0	3.41303	0.219	0.033	0
RGS9	0	-6.63456	0.002	0.188	0
RFX2	0	-2.59556	0.037	0.223	0
RCAN1	0	-1.97259	0.068	0.254	0
ROCK2	0	1.17868	0.688	0.502	0
MAP4K4	0	1.35372	0.75	0.565	0
CLU	0	1.76041	0.313	0.128	0
HMGA2	0	6.75901	0.187	0.002	0
RPL26	0	2.27517	0.302	0.117	0
ENOX2	0	-1.64525	0.076	0.261	0
LARS	0	2.14218	0.274	0.09	0
ANXA11	0	-3.03036	0.023	0.207	0
ARID2	0	1.41032	0.457	0.273	0
IGF1	0	-1.88234	0.047	0.231	0
R3HDM1	0	1.65097	0.399	0.216	0
GBP2	0	-2.198	0.043	0.226	0
KIZ	0	3.22728	0.24	0.057	0
PDZD8	0	-1.13419	0.169	0.352	0
RFC1	0	1.75979	0.315	0.133	0
BBS9	0	1.84682	0.298	0.116	0
F13B	0	1.69353	0.353	0.171	0
GNG12-AS1	0	-1.07642	0.136	0.317	0
PTBP2	0	1.59113	0.424	0.243	0
NEK7	0	1.46639	0.435	0.254	0
TBC1D5	0	1.18108	0.623	0.442	0
RPL14	0	2.29119	0.298	0.117	0
SGCE	0	2.08442	0.307	0.126	0
PEG10	0	4.56664	0.19	0.009	0
FRMD6	0	-3.6691	0.016	0.197	0
RPL38	0	2.56552	0.247	0.066	0
IFNAR2	0	-1.65856	0.087	0.267	0
PGM2	0	-3.20823	0.024	0.204	0
SKAP2	0	3.3346	0.207	0.027	0
RIPK4	0	-3.34933	0.017	0.197	0
FGG	0	-0.805683	0.615	0.794	0
ALDH1A1	0	-1.82952	0.157	0.336	0
GAB2	0	-1.53462	0.089	0.268	0
LYN	0	-2.23593	0.041	0.22	0
CLEC16A	0	-1.3195	0.11	0.289	0
XAF1	0	-1.61095	0.07	0.249	0
SORBS2	0	-0.716553	0.574	0.752	0
MTX2	0	1.53687	0.4	0.222	0
ZBTB43	0	-2.13298	0.049	0.227	0
ARRDC3	0	-2.49189	0.046	0.223	0
ZNF518A	0	1.66147	0.351	0.174	0
PTGES3	0	1.2751	0.418	0.241	0
RPL6	0	1.78669	0.377	0.2	0
IGDCC3	0	6.45892	0.179	0.002	0
CREB3L3	0	-3.24653	0.018	0.194	0
AC016745.1	0	3.68238	0.209	0.033	0
WDSUB1	0	3.15499	0.209	0.033	0
PCMTD1	0	1.70338	0.354	0.178	0
ELL	0	-2.33255	0.04	0.216	0
RPS4X	0	2.87967	0.238	0.062	0
CYP3A7	0	-1.42256	0.394	0.57	0
COG2	0	2.09971	0.278	0.103	0
SPAG1	0	-3.121	0.019	0.194	0
ANKLE2	0	-1.4397	0.088	0.263	0
BCAM	0	4.16163	0.188	0.013	0
SMARCA1	0	1.45019	0.341	0.167	0
SLC25A36	0	4.13802	0.182	0.008	0
FAM3C	0	-1.54537	0.081	0.255	0
DHX32	0	-2.21434	0.037	0.211	0
AC087286.2	0	-1.68246	0.069	0.243	0
DOT1L	0	-2.13249	0.049	0.223	0
TRANK1	0	-2.6071	0.028	0.201	0
RRAS2	0	-1.42456	0.095	0.268	0
RPS3A	0	2.10666	0.306	0.133	0
SNHG5	0	1.64286	0.294	0.121	0
H19	0	3.23474	0.207	0.034	0
NUBPL	0	1.86462	0.303	0.13	0
TGOLN2	0	1.6306	0.332	0.16	0
EGR1	0	-2.21705	0.025	0.197	0
GABARAPL1	0	-1.32392	0.088	0.26	0
CRLS1	0	1.74954	0.327	0.155	0
ARL5A	0	1.81619	0.307	0.135	0
AC004917.1	0	-6.8096	0.002	0.174	0
RALGAPA1	0	1.24558	0.648	0.477	0
NDST1	0	-1.31952	0.1	0.271	0
EHD4	0	-2.96163	0.026	0.197	0
MYL12B	0	-1.82506	0.058	0.229	0
VOPP1	0	-1.63152	0.079	0.25	0
CYP2C18	0	-4.1249	0.011	0.182	0
PLK3	0	-4.19647	0.011	0.181	0
UBE2K	0	1.24305	0.472	0.302	0
ZNF451	0	1.49277	0.407	0.237	0
SLC25A15	0	-1.79387	0.073	0.243	0
GUSB	0	-1.19058	0.105	0.274	0
GLUD1	0	1.44277	0.643	0.474	0
TPM1	0	-1.61078	0.093	0.262	0
AC016831.1	0	-3.78532	0.012	0.181	0
SLC17A9	0	-1.18368	0.102	0.27	0
SLC27A2	0	-2.11284	0.064	0.232	0
KDM4B	0	-1.63024	0.074	0.242	0
ZNF331	0	2.01879	0.259	0.092	0
MT1M	0	-6.40421	0.002	0.169	0
RPL27	0	2.76023	0.217	0.05	0
ENAH	0	1.81856	0.317	0.151	0
RAD21	0	2.09853	0.267	0.101	0
ERBB3	0	1.5503	0.336	0.17	0
RTN4	0	1.42478	0.3	0.134	0
ATAD2	0	1.66567	0.299	0.133	0
CD9	0	-3.65967	0.01	0.176	0
RHOU	0	-1.72626	0.061	0.226	0
PREPL	0	2.07344	0.258	0.093	0
EPCAM	0	5.84653	0.169	0.004	0
MAP2K1	0	-1.71163	0.069	0.234	0
ERVMER61-1	0	8.08934	0.173	0.008	0
CTNNA2	0	6.19589	0.182	0.017	0
PER2	0	-1.50225	0.076	0.241	0
PEBP1	0	1.66395	0.304	0.139	0
CBLC	0	-3.82463	0.009	0.174	0
ORC4	0	1.52678	0.378	0.214	0
APOA1	0	2.07201	0.502	0.338	0
CPSF6	0	1.23396	0.538	0.375	0
MPC2	0	2.55063	0.218	0.055	0
LONRF2	0	-4.06867	0.008	0.171	0
SORCS2	0	-2.44988	0.031	0.194	0
SLC17A1	0	1.55771	0.304	0.141	0
SLC15A4	0	-1.81107	0.054	0.217	0
KDSR	0	-1.39136	0.072	0.234	0
PECR	0	1.93354	0.229	0.067	0
CTNNB1	0	1.50683	0.382	0.22	0
JARID2	0	1.31023	0.319	0.157	0
IER2	0	-2.52191	0.03	0.192	0
UCKL1	0	1.86477	0.262	0.1	0
PERP	0	-1.53124	0.075	0.237	0
MAP3K8	0	2.23117	0.229	0.068	0
CYFIP1	0	-1.35332	0.086	0.247	0
KLF9	0	-1.452	0.076	0.237	0
AC006115.2	0	3.98565	0.172	0.011	0
RPL24	0	2.03579	0.274	0.114	0
IQGAP1	0	-2.54713	0.021	0.181	0
SOCS2-AS1	0	-3.49879	0.017	0.177	0
TAPT1-AS1	0	1.97939	0.231	0.072	0
NRIP1	0	-0.907577	0.598	0.757	0
SEPTIN2	0	1.49503	0.386	0.227	0
ZCCHC24	0	-2.18659	0.04	0.199	0
ECE1	0	-1.33976	0.081	0.24	0
MDM4	0	1.49137	0.349	0.19	0
AL008633.1	0	2.06798	0.234	0.076	0
PLGLB1	0	-4.13722	0.008	0.166	0
FRRS1L	0	6.08065	0.161	0.003	0
AHNAK	0	-2.38789	0.03	0.188	0
UBAP2L	0	1.89198	0.271	0.114	0
IDI1	0	1.83152	0.274	0.117	0
DISC1FP1	0	-1.70224	0.044	0.201	0
PKP2	0	-1.56307	0.073	0.23	0
TNIP1	0	-1.78782	0.059	0.216	0
RPS10	0	3.19189	0.186	0.029	0
SLC35F5	0	1.70843	0.316	0.16	0
SNX10	0	-1.56577	0.053	0.209	0
DTX4	0	-4.19588	0.007	0.163	0
ARID4A	0	1.2628	0.275	0.12	0
VPS45	0	1.96606	0.246	0.091	0
CDKN1A	0	-1.53527	0.053	0.208	0
HNRNPH1	0	1.13997	0.578	0.423	0
OSBPL1A	0	-3.29253	0.017	0.172	0
TLK1	0	1.22873	0.444	0.29	0
GREM2	0	-3.2089	0.014	0.168	0
LIN28B	0	7.20517	0.155	0.001	0
TRIM25	0	-1.43626	0.066	0.22	0
FGF13	0	2.16152	0.219	0.065	0
PTPN14	0	2.88032	0.203	0.05	0
RPL10A	0	1.75934	0.335	0.182	0
FAU	0	2.35995	0.225	0.072	0
NR2F2-AS1	0	3.57927	0.169	0.016	0
PPA2	0	1.39645	0.367	0.214	0
LINC01091	0	3.87274	0.172	0.019	0
PRELID2	0	3.22996	0.185	0.032	0
CEP290	0	1.87422	0.254	0.101	0
ASXL2	0	1.49479	0.344	0.191	0
RPS24	0	1.60963	0.416	0.263	0
CPS1-IT1	0	1.97409	0.227	0.075	0
ZNF438	0	-1.56831	0.072	0.224	0
A2M	0	-1.17255	0.744	0.896	0
MBOAT1	0	-4.76498	0.004	0.156	0
HNRNPU	0	1.06134	0.599	0.447	0
ITPR2	0	1.87355	0.955	0.803	0
AC079921.1	0	-1.79099	0.044	0.195	0
NOCT	0	-2.0429	0.049	0.2	0
USP38	0	-2.20378	0.04	0.191	0
FGFR4	0	3.601	0.166	0.016	0
PDE3B	0	1.08039	0.507	0.357	0
TRABD2B	0	-3.83781	0.009	0.159	0
FSIP2	0	3.44474	0.173	0.023	0
ATP2B2	0	-2.77931	0.035	0.185	0
EEF2	0	2.04078	0.241	0.091	0
RPS9	0	1.66435	0.312	0.162	0
GRK3	0	2.62025	0.183	0.033	0
SULT1E1	0	3.41659	0.17	0.021	0
TENT2	0	1.14024	0.497	0.348	0
NFAT5	0	1.06998	0.627	0.478	0
TTC28	0	1.12733	0.673	0.524	0
CCND2	0	5.11612	0.152	0.003	0
LINC01909	0	-3.21043	0.02	0.168	0
CERS4	0	2.24952	0.193	0.045	0
ZC3H12A	0	-4.37173	0.006	0.154	0
DAB2IP	0	-2.00613	0.035	0.183	0
CAPN2	0	-2.95607	0.015	0.162	0
PARD3	0	-0.579092	0.752	0.899	0
TACC2	0	-1.80727	0.045	0.192	0
TAT	0	-3.2819	0.023	0.17	0
HLA-A	0	2.49776	0.187	0.04	0
KCNQ1OT1	0	2.24181	0.212	0.065	0
COP1	0	1.11565	0.585	0.438	0
AC083862.3	0	-3.81656	0.015	0.161	0
KLF10	0	-3.01098	0.019	0.165	0
DNMBP	0	-1.76233	0.057	0.203	0
STAT4	0	-2.34385	0.041	0.187	0
PTPRN2	0	3.21385	0.166	0.021	0
LNCSRLR	0	-2.32618	0.03	0.175	0
MYEF2	0	8.26634	0.146	0.001	0
GRHL1	0	-2.86795	0.023	0.167	0
DLG1	0	1.06597	0.65	0.506	0
AC107072.2	0	-3.12957	0.015	0.159	0
LINC01572	0	3.69049	0.161	0.017	0
TMEM45A	0	-2.19872	0.036	0.18	0
COX7C	0	2.20041	0.213	0.069	0
TSPOAP1-AS1	0	4.28901	0.153	0.009	0
NCOA3	0	1.62077	0.374	0.23	0
F9	0	-4.1352	0.009	0.153	0
APOA2	0	2.05653	0.916	0.773	0
CDHR2	0	-2.40361	0.026	0.169	0
LINC00894	0	2.06147	0.254	0.111	0
SNX27	0	2.76175	0.183	0.04	0
MAP3K20-AS1	0	-2.06221	0.032	0.175	0
TRPM8	0	-3.76105	0.01	0.153	0
AC093866.1	0	4.38539	0.152	0.009	0
ENPP3	0	4.95737	0.151	0.008	0
FAM169B	0	-4.49877	0.005	0.148	0
ADAM9	0	2.4504	0.195	0.053	0
DIXDC1	0	-2.85856	0.023	0.165	0
TMEFF2	0	6.2269	0.145	0.003	0
MAFK	0	-3.77588	0.009	0.151	0
EEF1G	0	2.70146	0.183	0.041	0
FAM172A	0	1.10727	0.486	0.345	0
RUNDC3B	0	-3.08177	0.02	0.161	0
ARSJ	0	-3.71841	0.008	0.149	0
LINC01151	0	-4.39454	0.005	0.146	0
DCPS	0	-2.53366	0.024	0.164	0
HS6ST1	0	2.25044	0.204	0.064	0
ADGRG7	0	-4.63352	0.008	0.148	0
BAALC	0	-6.86662	0.001	0.141	0
CFAP57	0	-2.63801	0.021	0.16	0
TOMM20	0	2.18981	0.213	0.074	0
DYSF	0	-3.01361	0.017	0.156	0
CADPS2	0	1.51489	0.454	0.315	0
MSANTD3	0	-2.78953	0.017	0.156	0
PITRM1	0	-2.18175	0.032	0.171	0
KDM2B	0	1.76215	0.218	0.079	0
PLCL2	0	-4.37977	0.004	0.143	0
MGST2	0	1.96928	0.226	0.088	0
SNX2	0	1.86699	0.227	0.089	0
ATG2A	0	-2.64297	0.025	0.163	0
C5AR1	0	-2.66342	0.022	0.16	0
SPRY2	0	-2.16721	0.028	0.165	0
MIR646HG	0	-2.55602	0.043	0.18	0
LIMK2	0	-2.31699	0.023	0.16	0
C8G	0	-1.98188	0.037	0.174	0
SLC43A3	0	-2.78916	0.017	0.153	0
VCAN	0	4.95501	0.141	0.005	0
MYC	0	-2.12652	0.036	0.172	0
AL078459.1	0	-1.85919	0.043	0.178	0
WASHC3	0	2.26595	0.197	0.062	0
DTX1	0	-5.05213	0.003	0.138	0
LINC01488	0	-11.1333	0	0.135	0
LINC00963	0	-1.90912	0.038	0.173	0
SLC13A3	0	2.94956	0.172	0.037	0
TRIM35	0	-2.59678	0.025	0.159	0
BCL3	0	-2.61807	0.023	0.157	0
VSNL1	0	4.22535	0.142	0.008	0
TRPC1	0	3.93205	0.148	0.014	0
FLVCR1	0	2.00041	0.211	0.078	0
TRIM2	0	-1.93371	0.036	0.169	0
SYT12	0	-5.9276	0.002	0.135	0
PANX1	0	-2.23225	0.03	0.163	0
SPATS2	0	2.25114	0.189	0.056	0
NUDT4	0	2.57608	0.179	0.046	0
UGT1A1	0	-3.02471	0.019	0.152	0
ADAMTSL4	0	-2.8755	0.014	0.147	0
AC005064.1	0	4.17984	0.144	0.011	0
KMO	0	-3.36407	0.018	0.15	0
SAMD5	0	-5.24692	0.003	0.135	0
AC026765.3	0	2.46843	0.165	0.033	0
FKBP10	0	7.56184	0.133	0.001	0
CHMP4B	0	-2.03163	0.04	0.172	0
ASH1L	0	0.945314	0.612	0.481	0
ZBTB38	0	2.07271	0.205	0.074	0
EZR	0	-2.8645	0.016	0.147	0
PCSK5	0	2.16976	0.194	0.063	0
SCML4	0	-3.54762	0.009	0.139	0
SLC25A51	0	-2.67985	0.022	0.152	0
ZNF711	0	4.26043	0.139	0.009	0
IKBKG	0	-2.12104	0.027	0.157	0
ME1	0	-3.1219	0.014	0.144	0
CLCF1	0	-5.85862	0.002	0.131	0
SLFNL1-AS1	0	-1.92153	0.034	0.162	0
SH3BGRL2	0	2.54362	0.154	0.026	0
RND1	0	-3.86181	0.015	0.143	0
UBA52	0	2.50033	0.171	0.043	0
AC007221.1	0	-9.31191	0	0.128	0
CSRNP1	0	-3.02479	0.013	0.141	0
FAM169A	0	2.30313	0.199	0.072	0
AQP3	0	-3.59974	0.009	0.136	0
BICC1	0	2.14399	0.165	0.038	0
CST3	0	2.57683	0.178	0.051	0
DISC1	0	4.91258	0.134	0.008	0
LSS	0	2.07257	0.185	0.059	0
ISM1	0	-3.04563	0.014	0.139	0
RHOD	0	-3.23999	0.011	0.135	0
NBPF26	0	-2.37118	0.025	0.149	0
RFTN1	0	-3.92445	0.007	0.131	0
ANKRA2	0	2.44574	0.163	0.039	0
UPP1	0	-3.88595	0.007	0.131	0
JTB	0	2.46799	0.169	0.046	0
MASP2	0	-2.07507	0.027	0.15	0
APOB	0	1.20439	0.82	0.697	0
ALB	0	2.35193	0.886	0.763	0
AC112206.2	0	2.58689	0.175	0.052	0
MEG9	0	2.57396	0.163	0.04	0
WDR35	0	2.75027	0.167	0.045	0
USP34	0	1.01217	0.742	0.62	0
ZNF608	0	2.83241	0.181	0.059	0
CTSC	0	5.60446	0.128	0.006	0
PRR27	0	6.54641	0.123	0.002	0
ZNF248	0	2.13514	0.178	0.057	0
RCN2	0	2.66919	0.158	0.037	0
NTN1	0	-4.61288	0.004	0.125	0
AL359915.1	0	2.12093	0.171	0.051	0
MINPP1	0	2.24882	0.164	0.044	0
CD151	0	-2.32056	0.019	0.139	0
CHI3L1	0	-6.69688	0.001	0.121	0
MSN	0	-2.3656	0.023	0.143	0
AC129803.1	0	-2.44334	0.021	0.141	0
PGBD5	0	2.83731	0.14	0.021	0
TCF7L1	0	-3.30749	0.016	0.135	0
SLC16A12	0	3.98175	0.13	0.011	0
GNG4	0	4.85221	0.124	0.005	0
RANBP3L	0	2.33809	0.156	0.037	0
CCDC170	0	4.82079	0.126	0.007	0
SEMA4G	0	2.42255	0.146	0.027	0
COL2A1	0	7.01983	0.12	0.001	0
ARID3A	0	2.57843	0.153	0.034	0
CD74	0	2.82399	0.139	0.021	0
CASC9	0	3.98205	0.127	0.009	0
SRD5A2	0	-4.52977	0.006	0.124	0
IL1RL2	0	-5.96103	0.001	0.119	0
HTR4	0	5.90667	0.122	0.004	0
CXCL12	0	4.55504	0.122	0.004	0
MYH7B	0	7.1182	0.126	0.008	0
ICK	0	2.38866	0.162	0.045	0
PLXDC2	0	-3.07097	0.011	0.128	0
AL391095.2	0	-2.91123	0.014	0.131	0
TAFA5	0	-2.98069	0.017	0.134	0
CHST15	0	4.26498	0.124	0.007	0
PLXNC1	0	2.90041	0.144	0.027	0
GGH	0	3.20537	0.138	0.022	0
AC090772.1	0	-2.65578	0.02	0.136	0
ICAM1	0	-3.31748	0.014	0.13	0
IATPR	0	-12.5424	0	0.116	0
PUM2	0	0.956122	0.635	0.519	0
ARHGAP22	0	-5.14372	0.003	0.119	0
TGFB2	0	4.54055	0.129	0.014	0
ADH5	0	2.35965	0.159	0.044	0
IP6K3	0	-2.67589	0.02	0.135	0
SLC16A10	0	3.16944	0.132	0.017	0
ARRDC4	0	-3.5581	0.01	0.125	0
CCN1	0	-3.70335	0.008	0.123	0
MITD1	0	2.49105	0.156	0.041	0
NR2F1-AS1	0	4.78366	0.119	0.004	0
TCEA3	0	2.86194	0.136	0.022	0
TNFRSF1B	0	-3.47379	0.01	0.124	0
CRYBG3	0	-2.64363	0.015	0.129	0
GSTA4	0	3.46909	0.126	0.012	0
AC058791.1	0	-2.75793	0.015	0.129	0
UQCRB	0	2.37683	0.157	0.043	0
KPNA5	0	2.57394	0.147	0.033	0
VPS13B	0	0.946815	0.623	0.51	0
AL513327.1	0	-2.77881	0.013	0.125	0
LYZ	0	5.04096	0.115	0.003	0
NAV3	0	3.69103	0.129	0.017	0
USP43	0	-5.0483	0.003	0.115	0
FOXP1	0	-0.5668	0.78	0.892	0
SNORC	0	3.19324	0.135	0.024	0
WLS	0	-4.44518	0.004	0.114	0
HRG	0	-3.43329	0.013	0.123	0
DYNC2LI1	0	3.59887	0.125	0.016	0
AFP	0	5.02236	0.118	0.009	0
MAML2	0	3.74552	0.123	0.014	0
TSHZ2	0	-1.2104	0.803	0.912	0
BCL11A	0	5.56318	0.109	0.001	0
ADM	0	-4.65844	0.003	0.111	0
HS6ST2	0	5.47352	0.112	0.004	0
PGM5	0	5.55266	0.109	0.003	0
HUNK	0	5.55981	0.11	0.004	0
SLC6A11	0	2.94448	0.129	0.024	0
QPRT	0	2.3301	0.132	0.027	0
SLC39A10	0	2.74771	0.133	0.03	0
STXBP6	0	2.81221	0.126	0.024	0
CCDC144A	0	-4.8006	0.002	0.104	0
FOSB	0	-4.99989	0.002	0.104	0
TRIB2	0	3.96655	0.11	0.009	0
LINC02484	0	2.95004	0.128	0.027	0
WASHC2A	0	2.88933	0.125	0.024	0
SPATA6	0	3.28717	0.119	0.018	0
HIST1H2BD	0	4.20273	0.108	0.008	0
PPP1R13L	0	-3.88236	0.006	0.106	0
KNDC1	0	-5.00046	0.002	0.102	0
SCLY	0	2.70882	0.124	0.025	0
RNF165	0	-6.04138	0.002	0.101	0
AC106798.1	0	2.87336	0.117	0.019	0
MANEA	0	3.31156	0.115	0.017	0
RGCC	0	-6.42436	0.001	0.099	0
SERPINB8	0	-4.93226	0.003	0.101	0
FAM3B	0	4.92134	0.101	0.003	0
FAM110C	0	-4.81604	0.002	0.099	0
LEF1	0	5.97925	0.099	0.002	0
ATP6AP1L	0	3.07563	0.121	0.024	0
GFRA1	0	-4.94614	0.003	0.1	0
SEMA3A	0	5.1616	0.103	0.006	0
LGALS3BP	0	3.95693	0.108	0.012	0
CHL1	0	5.40956	0.099	0.004	0
FTX	0	1.06833	0.856	0.761	0
LINC02058	0	8.96797	0.094	0	0
MIR4713HG	0	3.94943	0.103	0.009	0
PLCG2	0	0.776471	0.886	0.792	0
PCYOX1	0	3.8214	0.101	0.008	0
ZNF638	0	0.903284	0.754	0.661	0
BMP4	0	6.46274	0.093	0.001	0
AMN	0	3.2273	0.106	0.014	0
AXIN2	0	4.85668	0.097	0.005	0
AC104781.2	0	4.44316	0.095	0.004	0
CASC15	0	3.36672	0.106	0.016	0
USP30	0	2.95201	0.106	0.016	0
HIF3A	0	4.70696	0.095	0.005	0
ZIM2	0	4.44356	0.093	0.003	0
ANK2	0	3.14436	0.105	0.016	0
DLX6-AS1	0	5.54319	0.09	0.002	0
TESC	0	3.82147	0.097	0.01	0
ACSL6	0	3.39672	0.097	0.012	0
AL590705.1	0	3.0916	0.096	0.011	0
WWOX	0	0.939974	0.751	0.666	0
DSCAML1	0	3.65006	0.092	0.008	0
COLEC11	0	5.52509	0.085	0.002	0
STK33	0	4.6569	0.087	0.005	0
PAK3	0	4.17488	0.091	0.01	0
ROR1	0	4.85306	0.087	0.006	0
HMGA2-AS1	0	6.40819	0.081	0.001	0
HDAC2-AS2	0	4.39286	0.085	0.006	0
HOXA3	0	6.61705	0.08	0.001	0
MPPED2	0	4.26551	0.086	0.007	0
NR2F1	0	5.47475	0.079	0.001	0
ABCB5	0	5.23846	0.081	0.003	0
PCP4	0	5.04632	0.079	0.003	0
KCNT2	0	1.20421	0.792	0.717	0
AC073050.1	0	6.77325	0.077	0.003	0
GSTP1	0	4.6477	0.078	0.004	0
PCSK1N	0	8.35068	0.073	0	0
SHROOM4	0	4.34934	0.077	0.004	0
OXCT1	0	4.63729	0.075	0.003	0
COL4A6	0	6.6461	0.073	0.001	0
ALLC	0	6.55246	0.072	0.001	0
HS3ST5	0	6.06592	0.073	0.002	0
TRIM71	0	4.46374	0.073	0.003	0
MDK	0	5.39777	0.072	0.002	0
FREM1	0	7.00215	0.072	0.003	0
MATN3	0	8.35672	0.067	0	0
MED13L	0	0.76154	0.732	0.672	0
TSC22D1	4.95491e-308	1.62557	0.319	0.172	1.33634e-303
BCL2L1	8.86798e-308	-1.3589	0.101	0.264	2.3917e-303
PTK7	1.02852e-307	4.66093	0.076	0.004	2.77391e-303
MIR22HG	1.0458e-307	-2.56019	0.02	0.135	2.82052e-303
AC025839.1	1.34756e-307	10.495	0.064	0	3.63437e-303
HIST1H2BC	7.13908e-307	3.91252	0.091	0.01	1.92541e-302
CCNT2-AS1	1.21451e-306	-1.6366	0.05	0.189	3.27554e-302
CKMT2-AS1	1.23334e-306	1.41783	0.3	0.147	3.32631e-302
SLC1A3	3.34716e-306	5.77785	0.073	0.003	9.02728e-302
POGZ	4.51385e-306	1.12048	0.441	0.287	1.21739e-301
PIK3CB	1.10607e-305	-1.171	0.116	0.287	2.98307e-301
KRAS	2.26358e-305	-1.23648	0.113	0.281	6.10486e-301
NFE2L2	2.62252e-305	-0.795262	0.39	0.592	7.07294e-301
PGRMC2	4.66303e-305	2.27778	0.16	0.046	1.25762e-300
PPARGC1B	1.48836e-304	-3.48053	0.011	0.115	4.0141e-300
ZNF385D	1.97917e-304	2.59688	0.152	0.042	5.33781e-300
SH3YL1	2.99468e-304	2.48983	0.139	0.035	8.07665e-300
SPAG9	7.59196e-304	-0.995641	0.242	0.441	2.04755e-299
PLSCR4	1.2099e-303	-1.35232	0.1	0.262	3.26309e-299
ZBTB20	2.29778e-303	-0.434145	0.89	0.966	6.1971e-299
SMO	2.69198e-303	2.88929	0.098	0.013	7.26028e-299
FHL2	3.44238e-303	-3.27867	0.006	0.105	9.28411e-299
IMMP2L	5.5539e-303	0.739218	0.746	0.711	1.49789e-298
CDC16	7.64184e-303	-0.97573	0.141	0.324	2.06101e-298
TSPAN8	1.70019e-302	4.04176	0.081	0.006	4.58541e-298
EFNA5	2.0648e-302	4.48222	0.089	0.01	5.56877e-298
NR6A1	2.41038e-302	1.2818	0.372	0.217	6.5008e-298
FXYD2	3.8066e-302	3.71378	0.083	0.007	1.02664e-297
OGT	4.75179e-302	1.43004	0.389	0.248	1.28156e-297
PRRC2C	7.125e-302	1.04024	0.516	0.388	1.92161e-297
KLF7	8.27065e-302	-1.24256	0.083	0.239	2.23059e-297
APOL2	9.39028e-302	-2.49277	0.019	0.131	2.53256e-297
AC104041.1	1.12676e-301	2.49538	0.145	0.038	3.03888e-297
FADS1	1.40464e-301	-2.37998	0.108	0.26	3.78831e-297
RNF125	1.5194e-301	-4.05933	0.005	0.102	4.09782e-297
HNF1B	2.93481e-301	-2.8873	0.011	0.116	7.91519e-297
PRH1	4.01513e-301	1.31894	0.349	0.195	1.08288e-296
IRS1	4.82902e-301	1.51053	0.278	0.132	1.30239e-296
SRGAP2	6.14397e-301	2.58984	0.121	0.025	1.65703e-296
ALPK3	7.49546e-301	-1.66681	0.044	0.177	2.02152e-296
CMYA5	9.99425e-301	-2.38812	0.021	0.135	2.69545e-296
TENM2	1.16281e-300	-0.598062	0.182	0.382	3.13609e-296
PCMTD2	4.41022e-300	1.9832	0.202	0.076	1.18944e-295
PTPRG	4.80087e-300	0.938163	0.685	0.616	1.29479e-295
ANGPTL4	6.52903e-300	-2.81694	0.042	0.169	1.76088e-295
ACADL	1.68465e-299	-6.90319	0	0.091	4.5435e-295
ADRA1B	4.76301e-299	-4.20274	0.003	0.097	1.28458e-294
ATP9A	7.08714e-299	-0.828966	0.213	0.413	1.9114e-294
UGP2	9.65077e-299	-1.16394	0.317	0.502	2.60281e-294
DEPP1	1.28133e-298	-2.24587	0.023	0.138	3.45574e-294
CD99L2	1.63094e-298	-2.54083	0.016	0.124	4.39865e-294
AC011029.1	1.8463e-298	4.45098	0.08	0.006	4.97948e-294
PRPSAP1	3.44797e-298	2.02573	0.161	0.048	9.29917e-294
GSDMB	5.38865e-298	-1.15573	0.147	0.323	1.45332e-293
EHBP1	1.76941e-297	-0.730354	0.678	0.819	4.77209e-293
GABRB1	2.3079e-297	4.81638	0.073	0.004	6.22439e-293
BIRC3	3.37937e-297	-2.58247	0.022	0.136	9.11416e-293
CYP4F3	3.86287e-297	-0.606905	0.252	0.476	1.04182e-292
ITPR1	5.01575e-297	-2.05015	0.032	0.154	1.35275e-292
ANO6	7.94054e-297	-1.09858	0.171	0.352	2.14156e-292
ZNF827	1.43707e-296	2.37444	0.134	0.032	3.87578e-292
TUT7	3.11064e-296	-0.940329	0.222	0.416	8.38938e-292
REG1A	6.34999e-296	3.70733	0.075	0.004	1.71259e-291
AL133247.1	6.98509e-296	-4.21928	0.005	0.1	1.88388e-291
AZIN1	2.08607e-295	-1.12228	0.137	0.31	5.62612e-291
PART1	2.7748e-295	6.04709	0.064	0.001	7.48363e-291
CAMK1D	6.87912e-295	-0.935217	0.276	0.471	1.8553e-290
RIC3	9.93841e-295	-2.77607	0.014	0.12	2.68039e-290
AKAP7	1.48862e-294	-1.51362	0.061	0.204	4.0148e-290
PMS1	5.3702e-294	1.56761	0.284	0.14	1.44834e-289
TBC1D15	1.18935e-293	-0.84652	0.183	0.374	3.20767e-289
PSMD4	1.39527e-293	2.02756	0.182	0.062	3.76306e-289
IARS2	1.40094e-293	2.22365	0.168	0.054	3.77835e-289
RDH11	7.6939e-293	1.89885	0.199	0.074	2.07505e-288
ZFAND2B	8.21194e-293	2.58394	0.116	0.023	2.21476e-288
PROSER2	1.24191e-292	-1.46802	0.068	0.213	3.34943e-288
HSPA5	1.76109e-292	2.33929	0.206	0.081	4.74967e-288
LUCAT1	1.83528e-292	-3.56133	0.008	0.106	4.94975e-288
STX3	2.97549e-292	-3.10993	0.013	0.116	8.0249e-288
COL9A3	4.53027e-292	6.72857	0.061	0	1.22181e-287
DLAT	5.67555e-292	-2.50835	0.03	0.148	1.53069e-287
AL645568.1	2.42583e-291	1.69206	0.23	0.096	6.54247e-287
TEC	6.53344e-291	-1.41639	0.08	0.231	1.76207e-286
CARD8	9.03975e-291	1.99437	0.218	0.089	2.43802e-286
HSPE1	9.77933e-291	0.921018	0.461	0.283	2.63749e-286
AL158064.1	1.58017e-290	-4.09348	0.003	0.094	4.26172e-286
NPSR1-AS1	1.78286e-290	3.6469	0.098	0.015	4.80837e-286
FGFR1	2.57063e-290	3.01972	0.094	0.013	6.93298e-286
PVR	2.86597e-290	-1.42808	0.066	0.209	7.72953e-286
MAN1A2	1.68019e-289	-0.925195	0.195	0.382	4.53148e-285
SNX24	1.87015e-289	-1.11414	0.104	0.265	5.0438e-285
ATP1A1	3.68098e-289	-1.15331	0.141	0.314	9.92761e-285
AL033504.1	6.74253e-289	-5.51452	0.001	0.09	1.81846e-284
FAM99A	1.71481e-288	-6.67994	0.001	0.088	4.62484e-284
MLXIP	2.15052e-288	-1.42391	0.061	0.201	5.79996e-284
TNFAIP3	3.71176e-288	-2.10076	0.071	0.211	1.00106e-283
HNRNPA3	6.53779e-288	1.13835	0.453	0.316	1.76324e-283
LINC01524	1.27657e-287	3.74654	0.078	0.007	3.4429e-283
RSU1	5.61222e-287	-1.47904	0.063	0.203	1.51362e-282
NIPSNAP1	6.83034e-286	2.48498	0.116	0.024	1.84214e-281
NLN	7.58789e-286	-1.75988	0.044	0.171	2.04645e-281
AL360178.1	1.12657e-285	-4.30679	0.003	0.093	3.03835e-281
CNST	1.15833e-285	1.59654	0.251	0.114	3.12401e-281
APOH	1.41178e-285	0.962777	0.531	0.393	3.80756e-281
GABPB2	1.95107e-285	2.65483	0.115	0.024	5.26204e-281
RAB6A	2.36385e-285	-1.08613	0.227	0.414	6.37529e-281
MIB1	4.74135e-285	1.37733	0.332	0.186	1.27874e-280
ANTXR2	9.75425e-285	-1.29799	0.091	0.243	2.63072e-280
SLC39A5	1.32573e-284	2.0689	0.13	0.031	3.57551e-280
PDK4	1.823e-284	1.23306	0.212	0.081	4.91662e-280
SERINC2	3.49163e-284	-1.11488	0.1	0.26	9.41694e-280
TCAF2	6.78882e-284	-4.85157	0.002	0.09	1.83095e-279
RPS6	1.23857e-283	1.64864	0.304	0.166	3.34043e-279
ID3	2.10093e-283	-2.48131	0.008	0.105	5.66621e-279
SAT2	2.27716e-283	1.26364	0.305	0.153	6.1415e-279
C5orf15	4.70359e-283	2.35677	0.142	0.039	1.26856e-278
AC002429.2	1.17456e-282	2.59638	0.134	0.034	3.1678e-278
EPS8	1.85605e-282	-0.92304	0.273	0.468	5.00577e-278
HOXA-AS2	2.46127e-282	5.60924	0.062	0.001	6.63805e-278
GALNT1	3.82694e-282	-1.40201	0.092	0.242	1.03212e-277
EXPH5	5.4858e-282	-2.88903	0.015	0.117	1.47952e-277
PRKCA	7.15637e-282	-0.592509	0.525	0.714	1.93007e-277
ST3GAL6	2.22537e-281	-0.918431	0.156	0.334	6.00183e-277
KIAA1671	2.81391e-281	-1.28958	0.106	0.262	7.58912e-277
ERAP2	2.94002e-281	2.91971	0.107	0.02	7.92922e-277
ARID5B	3.07628e-281	-0.849383	0.256	0.452	8.29673e-277
CANX	5.74254e-281	1.7354	0.226	0.097	1.54876e-276
MIR193BHG	9.19513e-281	-2.40996	0.022	0.131	2.47993e-276
TMEM161B-AS1	1.19911e-280	1.53927	0.253	0.117	3.23401e-276
IQCJ-SCHIP1	1.12355e-279	-2.41867	0.015	0.117	3.03021e-275
SUN2	1.17109e-279	-1.90536	0.036	0.156	3.15843e-275
AC022146.2	1.25836e-279	2.85588	0.092	0.013	3.3938e-275
FAXDC2	1.15452e-278	1.91928	0.18	0.063	3.11373e-274
VPS37B	1.3416e-278	-1.6378	0.054	0.186	3.6183e-274
TTN-AS1	1.36383e-278	1.97936	0.185	0.068	3.67825e-274
STOX2	1.66716e-278	2.62032	0.105	0.019	4.49633e-274
GULP1	1.92615e-278	4.02815	0.077	0.007	5.19482e-274
LRMDA	4.38367e-278	0.525813	0.894	0.899	1.18227e-273
SERPINA7	1.036e-277	3.79075	0.076	0.007	2.79409e-273
TBL1XR1	3.34191e-277	0.944985	0.588	0.486	9.01313e-273
MME-AS1	3.79896e-277	7.53209	0.058	0	1.02458e-272
SLFNL1	6.04205e-277	-4.11418	0.005	0.095	1.62954e-272
COX6A1	6.93661e-277	2.33553	0.132	0.034	1.8708e-272
AC012409.2	1.09139e-276	3.3503	0.081	0.009	2.94347e-272
TNFRSF1A	2.13327e-276	-1.49875	0.07	0.209	5.75344e-272
DMGDH	2.34741e-276	1.41572	0.326	0.182	6.33096e-272
CPN1	2.73686e-276	-1.50556	0.065	0.202	7.3813e-272
APCS	2.88611e-276	-0.287295	0.168	0.37	7.78385e-272
SPRY1	7.64485e-276	2.73378	0.1	0.017	2.06182e-271
IQCH-AS1	1.25444e-275	2.42183	0.148	0.043	3.38323e-271
PARVA	3.27637e-275	-1.50621	0.053	0.184	8.83636e-271
PTMA	6.92166e-275	1.95082	0.264	0.132	1.86677e-270
CEP85L	1.12131e-274	-1.36914	0.061	0.198	3.02417e-270
BTBD19	1.55867e-274	-3.12981	0.013	0.112	4.20373e-270
HDX	1.57392e-274	-3.18003	0.01	0.106	4.24485e-270
RPL21	4.12432e-274	1.6942	0.275	0.141	1.11233e-269
LINC01554	6.01847e-274	-3.78617	0.005	0.093	1.62318e-269
ATL2	6.31859e-274	1.28533	0.348	0.205	1.70412e-269
AL158212.5	1.98098e-273	-4.71667	0.002	0.088	5.3427e-269
SOCS6	2.77488e-273	-1.1931	0.099	0.251	7.48384e-269
ABCG8	2.78116e-273	2.26542	0.129	0.032	7.50078e-269
ATF2	3.80445e-273	1.38938	0.34	0.199	1.02606e-268
KANSL1L	6.69584e-273	1.2659	0.345	0.2	1.80587e-268
ATP8A1	6.82671e-273	3.29368	0.084	0.01	1.84116e-268
ARL6IP6	7.05598e-273	2.11777	0.156	0.049	1.903e-268
BCAR1	8.51403e-273	-2.37591	0.023	0.13	2.29624e-268
SUGCT	9.94966e-273	0.979508	0.592	0.501	2.68342e-268
C1orf43	1.97038e-272	2.04061	0.185	0.069	5.31412e-268
GFOD2	2.62485e-272	-1.70222	0.049	0.175	7.07921e-268
TBC1D1	9.5676e-272	-1.24273	0.078	0.222	2.58038e-267
PAQR5	1.76416e-271	-3.59203	0.007	0.097	4.75795e-267
IL1R1	2.63626e-271	-1.13013	0.192	0.369	7.11e-267
ZFAND3	4.32059e-271	-0.371577	0.674	0.866	1.16526e-266
IDH2	6.77576e-271	-1.18663	0.086	0.234	1.82742e-266
ASS1	1.5988e-270	-1.02879	0.166	0.342	4.31197e-266
TRMT1L	3.36718e-270	2.5736	0.121	0.029	9.08129e-266
AC004594.1	3.67504e-270	2.69964	0.136	0.038	9.91159e-266
ESYT2	4.63926e-270	-0.91004	0.183	0.361	1.25121e-265
OST4	6.0055e-270	2.38157	0.127	0.032	1.61968e-265
STXBP5	6.56456e-270	1.74057	0.254	0.123	1.77046e-265
ENPP2	1.00429e-269	-2.70663	0.024	0.131	2.70856e-265
NAALAD2	1.31931e-269	5.36687	0.062	0.002	3.55819e-265
VWA8	1.66137e-269	-0.599147	0.448	0.654	4.48072e-265
CCDC71L	9.01651e-269	-5.95677	0.001	0.083	2.43175e-264
LAMA3	1.90611e-268	2.30582	0.15	0.046	5.14078e-264
DYNLL1	2.63067e-268	2.83279	0.102	0.019	7.09493e-264
ACSM5	4.77778e-268	-2.3384	0.027	0.135	1.28857e-263
SGCD	1.51013e-267	4.75727	0.088	0.013	4.07283e-263
SLC23A2	1.91538e-267	-0.613788	0.394	0.614	5.16578e-263
FHIT	2.19524e-267	0.614969	0.792	0.768	5.92056e-263
MLLT1	2.23554e-267	-1.5213	0.056	0.185	6.02926e-263
CTNNAL1	2.46936e-267	-1.01874	0.2	0.378	6.65986e-263
PATJ	1.23547e-266	-0.678935	0.252	0.448	3.33207e-262
MLLT6	2.00914e-266	1.98877	0.164	0.055	5.41864e-262
SULT1C4	4.94293e-266	3.93733	0.071	0.006	1.33311e-261
AC020656.2	7.58078e-266	3.57621	0.077	0.008	2.04454e-261
DENND2C	7.77488e-266	-3.09172	0.011	0.105	2.09688e-261
KANSL1	8.72844e-266	0.92541	0.537	0.424	2.35406e-261
CEP170	1.24751e-265	1.51946	0.302	0.166	3.36455e-261
ASAP2	1.85005e-265	2.45414	0.099	0.017	4.98958e-261
MYO6	1.87559e-265	-0.801288	0.193	0.378	5.05847e-261
BRD4	1.96148e-265	-0.866645	0.193	0.374	5.29011e-261
RALGPS2	7.58866e-265	0.750424	0.618	0.52	2.04666e-260
HMGCR	1.05408e-264	1.37645	0.363	0.219	2.84286e-260
LRRC8B	2.65637e-264	-1.60905	0.038	0.155	7.16422e-260
AC096741.1	3.05525e-264	-3.28959	0.009	0.099	8.24002e-260
RCAN2	3.24797e-264	-2.97777	0.01	0.101	8.75977e-260
PANK3	1.03957e-263	1.16068	0.36	0.212	2.80373e-259
PSMD1	1.15793e-263	-0.690961	0.287	0.484	3.12294e-259
TSKU	1.99218e-263	-3.29393	0.01	0.103	5.37291e-259
TUBB6	2.2241e-263	-4.20663	0.003	0.087	5.99839e-259
SESTD1	5.04266e-263	-0.947106	0.13	0.292	1.36e-258
RBP1	7.10004e-263	4.28239	0.065	0.003	1.91488e-258
AP000919.3	1.11186e-262	-1.87665	0.031	0.142	2.99868e-258
MAP1LC3B	3.85851e-262	-1.85252	0.032	0.145	1.04064e-257
SRSF11	8.66327e-262	-0.51338	0.56	0.735	2.33648e-257
TM7SF2	1.21201e-261	2.82729	0.091	0.014	3.2688e-257
DPY19L4	1.54492e-261	2.29956	0.134	0.037	4.16665e-257
HS1BP3	1.91769e-261	-1.9434	0.028	0.136	5.172e-257
GCC2-AS1	2.05306e-261	2.95348	0.097	0.017	5.5371e-257
ATF7	2.20306e-261	1.55272	0.261	0.13	5.94166e-257
AC017101.1	6.44683e-261	-1.20762	0.077	0.217	1.73871e-256
PBX3	1.83446e-260	1.55935	0.359	0.227	4.94754e-256
ALDH7A1	2.01234e-260	1.61391	0.181	0.066	5.42727e-256
NBAS	4.94491e-260	1.33826	0.402	0.273	1.33364e-255
PEMT	8.08463e-260	-1.86389	0.048	0.168	2.18043e-255
TYMP	9.95187e-260	-1.78878	0.032	0.145	2.68402e-255
STT3B	1.2532e-259	1.36863	0.364	0.229	3.37988e-255
CYP7A1	1.76121e-259	4.8005	0.059	0.002	4.74998e-255
ZXDC	3.71896e-259	-0.807951	0.185	0.363	1.003e-254
KDM7A	7.62621e-259	-1.01104	0.112	0.266	2.05679e-254
MRPS21	9.49099e-259	1.76703	0.252	0.125	2.55972e-254
SLC44A1	1.29442e-258	-0.925466	0.171	0.342	3.49106e-254
ELK4	1.55321e-258	1.67736	0.24	0.114	4.189e-254
IRS2	1.84544e-258	-0.890924	0.226	0.403	4.97716e-254
WDR44	4.01514e-258	-1.41143	0.073	0.209	1.08288e-253
RNF168	3.54136e-257	-1.13512	0.083	0.225	9.55106e-253
TMEM184A	5.76962e-257	-1.90145	0.026	0.133	1.55607e-252
DDX10	8.23838e-257	-0.724453	0.237	0.426	2.22189e-252
PFDN5	9.0619e-257	2.02334	0.16	0.054	2.44399e-252
GOLGA4	9.95074e-257	-0.581142	0.416	0.622	2.68372e-252
Z82215.1	1.17754e-256	-2.67201	0.013	0.107	3.17584e-252
PROZ	1.54287e-256	-1.64431	0.054	0.178	4.16111e-252
XPR1	1.94351e-256	1.42196	0.299	0.163	5.24165e-252
STEAP4	2.51875e-256	-6.53688	0.001	0.079	6.79306e-252
CFAP69	2.59931e-256	-1.17216	0.098	0.243	7.01034e-252
UBR3	3.81222e-256	0.825546	0.57	0.467	1.02816e-251
NUPR1	8.98951e-256	2.54497	0.114	0.026	2.42447e-251
ITM2B	1.80511e-255	1.78175	0.211	0.092	4.86839e-251
HSD17B4	1.8444e-255	1.00298	0.481	0.358	4.97435e-251
PRKAB2	2.45329e-255	1.4732	0.246	0.117	6.61652e-251
PPP1R16A	3.37644e-255	2.70659	0.105	0.022	9.10625e-251
LINC01595	7.22543e-255	-4.45065	0.004	0.085	1.9487e-250
BEX1	9.03726e-255	4.18587	0.06	0.002	2.43735e-250
FNIP1	1.14788e-254	0.866733	0.561	0.462	3.09583e-250
UGT2B15	1.15686e-254	-2.77008	0.021	0.12	3.12004e-250
GABARAP	1.31102e-254	2.70454	0.107	0.023	3.53583e-250
COG6	1.33501e-254	2.07622	0.158	0.054	3.60053e-250
UGCG	1.40778e-254	-1.48183	0.06	0.189	3.79679e-250
NOP53	1.47954e-254	2.56307	0.112	0.025	3.99032e-250
KCND3	2.44097e-254	-1.27558	0.059	0.188	6.5833e-250
TENT4B	2.56269e-254	1.49196	0.227	0.101	6.91159e-250
TPP2	3.63574e-254	-0.920489	0.161	0.33	9.8056e-250
TMSB4X	3.90502e-254	2.42836	0.156	0.053	1.05318e-249
KLHDC2	4.1666e-254	1.56777	0.239	0.112	1.12373e-249
SCD	4.77111e-254	1.21699	0.349	0.203	1.28677e-249
SND1	4.80322e-254	-0.508166	0.422	0.626	1.29543e-249
IPO7	5.32084e-254	-0.999581	0.166	0.332	1.43503e-249
RRP12	3.23692e-253	-1.75348	0.038	0.151	8.72997e-249
DOK6	4.3361e-253	2.04641	0.158	0.053	1.16945e-248
MLIP	6.74243e-253	-1.67015	0.06	0.185	1.81843e-248
PPL	7.36648e-253	-2.45764	0.022	0.122	1.98674e-248
AGBL3	7.38329e-253	2.10548	0.171	0.063	1.99127e-248
TET1	1.79232e-252	3.72785	0.071	0.007	4.83389e-248
INTS3	2.28116e-252	1.74504	0.185	0.072	6.15229e-248
SPOPL	4.41721e-252	1.58684	0.255	0.127	1.19132e-247
CNTNAP3	3.29699e-251	3.15557	0.1	0.02	8.89197e-247
SETDB2	9.14258e-251	2.02608	0.172	0.064	2.46575e-246
TSPAN9	1.80066e-250	-0.825166	0.224	0.404	4.85637e-246
ADAMTS3	2.73665e-250	-5.12989	0.001	0.078	7.38076e-246
WBP1	8.83012e-250	2.61626	0.109	0.025	2.38148e-245
USP54	1.26858e-249	2.37093	0.112	0.026	3.42136e-245
STK38L	1.70435e-249	-1.31912	0.064	0.192	4.59663e-245
RASGRF1	2.48726e-249	5.37781	0.059	0.002	6.70814e-245
RASGRF2	3.14485e-249	2.17472	0.146	0.047	8.48166e-245
CDCA7	3.60149e-249	6.78205	0.053	0.001	9.71321e-245
NBR1	3.80022e-249	1.94967	0.152	0.05	1.02492e-244
LINC01093	4.26113e-249	-8.9632	0	0.075	1.14923e-244
USO1	6.19753e-249	-0.741484	0.221	0.406	1.67147e-244
SRC	1.13695e-248	3.30414	0.074	0.008	3.06635e-244
FERMT2	1.46128e-248	-0.857128	0.226	0.404	3.94108e-244
LINC02595	1.6236e-248	3.90294	0.071	0.007	4.37885e-244
TMEM51	2.95382e-248	3.88764	0.061	0.003	7.96645e-244
CLIP4	4.94474e-248	-2.87674	0.006	0.09	1.3336e-243
GTPBP1	2.36006e-247	-2.1801	0.02	0.117	6.36509e-243
MTREX	3.56229e-247	1.19589	0.38	0.247	9.6075e-243
CCDC125	3.59275e-247	1.67056	0.198	0.082	9.68965e-243
AMOTL1	4.17626e-247	-2.6433	0.015	0.107	1.12634e-242
UBASH3B	4.24487e-247	-3.88276	0.004	0.083	1.14484e-242
RORA-AS1	5.78222e-247	-1.09566	0.091	0.232	1.55947e-242
RPL5	6.58927e-247	1.431	0.344	0.216	1.77713e-242
LRCH1	1.39859e-246	-0.675264	0.323	0.522	3.77199e-242
PPIP5K2	1.38376e-245	1.56041	0.247	0.122	3.73199e-241
ESR2	4.16928e-245	-2.08159	0.025	0.126	1.12445e-240
NAPEPLD	7.2887e-245	1.83564	0.168	0.061	1.96576e-240
DUSP5	1.18364e-244	-4.97399	0.002	0.077	3.19228e-240
ZDHHC7	1.36629e-244	-1.29344	0.06	0.185	3.68489e-240
NIPAL1	2.0524e-244	-1.62602	0.045	0.161	5.53533e-240
SPTLC3	2.09103e-244	2.00007	0.168	0.062	5.6395e-240
LINC00616	2.62847e-244	5.8762	0.054	0.001	7.08897e-240
SOCS3	2.96725e-244	-4.12693	0.003	0.08	8.00267e-240
MAPK8	4.08686e-244	-0.833641	0.233	0.411	1.10222e-239
TANK	5.44e-244	-0.63207	0.305	0.501	1.46717e-239
NEK10	9.74156e-244	1.88238	0.161	0.056	2.6273e-239
RNFT1	1.21124e-243	-1.44029	0.047	0.164	3.26671e-239
CYP51A1	1.50989e-243	1.25562	0.322	0.184	4.07216e-239
GPX2	2.12826e-243	2.97537	0.096	0.019	5.73992e-239
OSBPL3	2.68244e-243	4.30365	0.066	0.005	7.23455e-239
BEX3	9.01611e-243	2.6805	0.105	0.024	2.43164e-238
ZMYM4	1.09962e-242	1.13218	0.406	0.276	2.96567e-238
POLD4	2.04232e-242	-1.99044	0.024	0.124	5.50814e-238
LINC02365	2.11878e-242	4.25279	0.062	0.004	5.71436e-238
PLA2G2A	4.79396e-242	-1.75061	0.024	0.124	1.29293e-237
GPR157	4.9877e-242	-2.0247	0.023	0.122	1.34518e-237
LAPTM4A	2.31741e-241	1.99562	0.163	0.059	6.25006e-237
EDARADD	2.41668e-241	4.04555	0.062	0.004	6.51778e-237
SCN8A	3.86472e-241	1.53712	0.188	0.075	1.04231e-236
REEP3	7.57368e-241	-1.08633	0.099	0.241	2.04262e-236
POLB	9.67616e-241	1.97158	0.13	0.038	2.60966e-236
AS3MT	1.16355e-240	2.0841	0.124	0.034	3.13809e-236
SLC27A4	1.44522e-240	-2.61299	0.012	0.1	3.89777e-236
CMTM8	2.25591e-240	1.42215	0.279	0.15	6.0842e-236
AADACL2-AS1	3.17954e-240	-1.12237	0.079	0.214	8.57522e-236
RPL22	3.38908e-240	1.91287	0.201	0.088	9.14034e-236
ENKUR	4.69377e-240	-3.01444	0.01	0.094	1.26591e-235
AC010280.1	6.34993e-240	-4.90934	0.002	0.077	1.71258e-235
TNFRSF21	7.56319e-240	-1.77057	0.049	0.164	2.03979e-235
AC008056.1	1.50643e-239	4.14711	0.067	0.006	4.06283e-235
BAIAP2L1	2.00419e-239	-0.978916	0.158	0.318	5.4053e-235
HSDL1	7.6238e-239	3.86109	0.066	0.006	2.05614e-234
FAM177A1	1.32531e-238	-1.1409	0.087	0.224	3.57436e-234
KHDC4	1.64373e-238	1.53537	0.26	0.135	4.43313e-234
SOCS1	2.33746e-238	-3.79492	0.004	0.083	6.30412e-234
RPS6KC1	3.52287e-238	1.14405	0.413	0.291	9.50118e-234
AC025580.2	5.15828e-238	-5.55227	0.002	0.076	1.39119e-233
PARP1	5.27446e-238	-1.20493	0.081	0.213	1.42252e-233
LYST	5.73867e-238	1.26224	0.35	0.216	1.54772e-233
NR0B2	7.21791e-238	-2.35001	0.018	0.11	1.94667e-233
AC061708.1	2.90982e-237	1.94345	0.141	0.045	7.84778e-233
SMIM14	6.24718e-237	-1.06398	0.111	0.256	1.68486e-232
CALM2	7.16748e-237	-0.754684	0.193	0.366	1.93307e-232
MFSD2A	9.66992e-237	-4.67399	0.002	0.076	2.60798e-232
AHSG	1.1911e-236	0.595557	0.664	0.541	3.21239e-232
FAM20A	1.22146e-236	-0.846142	0.145	0.304	3.29428e-232
SPIDR	2.82949e-236	1.03035	0.503	0.391	7.63113e-232
LINC01578	1.20376e-235	-0.701517	0.192	0.367	3.24653e-231
SLC49A4	1.97119e-235	-2.09552	0.024	0.121	5.3163e-231
SH2B3	1.97258e-235	-2.30877	0.016	0.107	5.32005e-231
GALM	3.56342e-235	1.67315	0.187	0.076	9.61054e-231
DNAJC22	3.70138e-235	-1.83148	0.03	0.132	9.98263e-231
ECPAS	3.79208e-235	-0.636967	0.32	0.511	1.02272e-230
FAM135A	6.53757e-235	-0.88407	0.181	0.345	1.76318e-230
LUC7L2	7.11614e-235	-0.71454	0.248	0.427	1.91922e-230
FCGRT	8.81486e-235	2.56773	0.1	0.022	2.37737e-230
CCDC152	1.07247e-234	1.90196	0.139	0.044	2.89244e-230
AL138828.1	1.62777e-234	-2.08877	0.023	0.119	4.39009e-230
TRIQK	2.76233e-234	2.21997	0.137	0.043	7.45e-230
AC104809.2	2.81226e-234	3.32518	0.067	0.006	7.58466e-230
TSGA10	3.16167e-234	2.31735	0.125	0.036	8.52701e-230
CTSA	3.45438e-234	3.06394	0.081	0.012	9.31647e-230
RXRA	5.09809e-234	-1.3281	0.073	0.2	1.37495e-229
HIST2H2BE	5.27775e-234	3.89974	0.059	0.003	1.42341e-229
LRPPRC	6.87537e-234	1.03827	0.472	0.361	1.85429e-229
TRAPPC12	7.53372e-234	-0.83854	0.155	0.315	2.03184e-229
AL163953.1	1.02413e-233	3.51532	0.077	0.011	2.76207e-229
A1CF	1.29683e-233	-0.540586	0.541	0.721	3.49754e-229
SUCO	2.97944e-233	1.44942	0.287	0.159	8.03554e-229
EDEM1	3.80864e-233	-1.18201	0.09	0.224	1.02719e-228
DPEP1	3.88727e-233	6.53914	0.05	0.001	1.0484e-228
AC068533.3	1.08109e-232	-1.65927	0.037	0.144	2.91571e-228
OSBPL6	5.25439e-232	-0.823201	0.058	0.178	1.41711e-227
NFIC	5.98274e-232	-0.872931	0.167	0.327	1.61354e-227
GLDN	1.68262e-231	-3.69292	0.006	0.083	4.53804e-227
NBPF15	2.31409e-231	-0.792419	0.105	0.252	6.2411e-227
EIF3E	2.31606e-231	1.15045	0.41	0.291	6.24642e-227
TET2	3.48208e-231	1.66679	0.193	0.081	9.39117e-227
DOCK7	3.79188e-231	-0.62743	0.35	0.537	1.02267e-226
SLC35C1	4.00096e-231	-3.75382	0.004	0.079	1.07906e-226
PNISR	4.57749e-231	0.922857	0.535	0.438	1.23455e-226
TMCO3	1.41869e-230	-1.48543	0.046	0.158	3.8262e-226
YY1AP1	2.38731e-230	1.43442	0.246	0.123	6.43858e-226
PRG4	2.634e-230	-1.92375	0.041	0.149	7.10391e-226
SHFL	2.65139e-230	-1.1964	0.063	0.186	7.1508e-226
TIMP1	4.84766e-230	-1.58034	0.028	0.128	1.30741e-225
CHST9	5.61447e-230	-2.41923	0.027	0.124	1.51422e-225
VCAM1	7.28077e-230	3.38877	0.059	0.004	1.96362e-225
BIRC6	9.94938e-230	0.569222	0.72	0.67	2.68335e-225
XPNPEP1	9.97418e-230	-1.50994	0.041	0.15	2.69004e-225
PLEKHG3	1.52602e-229	-2.68712	0.014	0.099	4.11568e-225
WDR1	1.6049e-229	-1.80012	0.037	0.141	4.32841e-225
FOSL2	1.69151e-229	-1.43332	0.038	0.146	4.56201e-225
SCAMP1	2.49661e-229	1.65311	0.218	0.103	6.73335e-225
ITGA1	3.80882e-229	-1.02226	0.422	0.56	1.02724e-224
ACADM	4.0003e-229	1.55101	0.186	0.076	1.07888e-224
HIST1H4C	6.60359e-229	-1.56225	0.089	0.216	1.78099e-224
ENO4	9.06763e-229	-1.99937	0.024	0.119	2.44554e-224
SLC4A4	1.07051e-228	-1.41803	0.103	0.235	2.88717e-224
WDR59	1.3204e-228	1.15331	0.333	0.2	3.56113e-224
NBEA	1.68178e-228	1.91932	0.16	0.059	4.53577e-224
AC007529.2	4.30473e-228	2.53893	0.101	0.023	1.16099e-223
CEACAM19	5.45364e-228	-1.95756	0.025	0.122	1.47085e-223
LINC00648	7.33537e-228	6.23467	0.051	0.001	1.97835e-223
MRAS	8.45311e-228	5.0191	0.053	0.002	2.2798e-223
ZBTB46	8.96537e-228	2.51961	0.083	0.014	2.41796e-223
WDR36	1.37718e-227	-0.901958	0.152	0.308	3.71427e-223
PSME4	1.61106e-227	-0.766843	0.363	0.542	4.34503e-223
ST13	1.82377e-227	1.45738	0.227	0.108	4.91871e-223
NME7	2.19791e-227	1.4616	0.249	0.127	5.92776e-223
GNAI1	4.77155e-227	1.26527	0.344	0.214	1.28689e-222
SMCO4	5.68344e-227	-1.33106	0.078	0.204	1.53282e-222
LINC01807	9.22406e-227	-3.06058	0.008	0.087	2.48773e-222
LARGE2	1.16474e-226	4.07534	0.062	0.005	3.14129e-222
PDE7A	1.78551e-226	1.87648	0.168	0.065	4.81553e-222
FGFR3	2.33795e-226	2.18705	0.114	0.03	6.30546e-222
COLEC12	6.58454e-226	3.74801	0.066	0.007	1.77585e-221
PIAS1	1.56824e-225	1.04294	0.442	0.324	4.22956e-221
KIAA0930	2.00917e-225	-2.40325	0.018	0.108	5.41873e-221
HLTF	2.81094e-225	2.30811	0.126	0.038	7.58111e-221
KRTCAP2	2.84349e-225	2.62245	0.094	0.02	7.66889e-221
MERTK	3.26603e-225	1.6338	0.171	0.067	8.80849e-221
MPP7	3.59216e-225	2.57776	0.111	0.029	9.68805e-221
SRP9	7.96959e-225	2.20823	0.146	0.052	2.1494e-220
RAB11FIP2	8.33992e-225	2.28477	0.139	0.047	2.24928e-220
PRDM2	1.36942e-224	-1.04393	0.084	0.216	3.69332e-220
FBXL17	1.57522e-224	0.802954	0.572	0.48	4.24838e-220
LINC00665	2.1607e-224	4.36205	0.057	0.003	5.82741e-220
BAALC-AS1	2.4054e-224	-3.06196	0.007	0.085	6.48736e-220
SORCS1	2.51192e-224	4.13118	0.076	0.011	6.77464e-220
CD276	5.22158e-224	-2.15548	0.019	0.109	1.40826e-219
HAO2	6.50807e-224	-4.53209	0.004	0.078	1.75523e-219
AC090772.2	8.52857e-224	-1.63425	0.041	0.147	2.30016e-219
ODC1	1.91842e-223	-2.00935	0.023	0.115	5.17397e-219
AC104411.1	2.86801e-223	-3.53405	0.005	0.08	7.73503e-219
KIF13A	4.20855e-223	-0.647908	0.357	0.54	1.13505e-218
SLC9A8	4.34432e-223	-1.50975	0.046	0.156	1.17166e-218
CRIM1	4.45789e-223	1.55687	0.167	0.064	1.20229e-218
IQGAP2	7.48981e-223	0.75527	0.602	0.51	2.02e-218
PCBD1	1.13362e-222	2.26891	0.115	0.032	3.05739e-218
NR2F2	1.37174e-222	2.79712	0.098	0.023	3.69958e-218
HIF1A-AS3	1.68895e-222	-1.41481	0.046	0.155	4.55509e-218
SCFD2	2.14846e-222	-0.616131	0.299	0.482	5.79439e-218
MTMR1	2.29431e-222	-1.56251	0.04	0.145	6.18775e-218
SCARB1	4.0666e-222	-0.825076	0.172	0.331	1.09676e-217
AGL	9.42769e-222	-1.13338	0.112	0.251	2.54265e-217
AC077690.1	1.01341e-221	5.57077	0.054	0.003	2.73316e-217
CNTNAP3B	2.02448e-221	1.58217	0.276	0.159	5.46001e-217
C2orf72	2.18806e-221	1.78404	0.171	0.068	5.90119e-217
UBR5	2.68221e-221	0.844188	0.531	0.428	7.23393e-217
PLD1	4.95383e-221	-0.886493	0.133	0.282	1.33605e-216
TDRD15	6.05213e-221	-2.67488	0.011	0.091	1.63226e-216
PDZRN3	9.91202e-221	3.08952	0.079	0.013	2.67327e-216
CTBP2	5.21041e-220	3.23875	0.08	0.014	1.40525e-215
CIB1	5.72584e-220	-1.68049	0.03	0.127	1.54426e-215
BLOC1S6	7.78698e-220	-1.24467	0.061	0.179	2.10015e-215
CPEB3	1.33843e-219	-0.85684	0.128	0.274	3.60976e-215
CHD6	2.46277e-219	1.08789	0.396	0.273	6.64209e-215
ATG10	2.87814e-219	1.48882	0.217	0.102	7.76234e-215
CCND3	4.96872e-219	-1.37209	0.049	0.159	1.34006e-214
HSD17B7	5.99079e-219	1.11665	0.353	0.221	1.61572e-214
SETDB1	7.81768e-219	1.69093	0.198	0.089	2.10843e-214
CITED2	9.51512e-219	-3.31338	0.008	0.086	2.56623e-214
NIPAL2	2.32919e-218	-1.13908	0.061	0.178	6.28182e-214
INF2	2.80171e-218	-1.88557	0.027	0.122	7.55621e-214
CRTC3	3.26551e-218	-1.31739	0.056	0.17	8.80709e-214
DUSP9	3.85481e-218	6.50825	0.047	0.001	1.03964e-213
TP53BP1	5.09404e-218	2.62166	0.103	0.026	1.37386e-213
CARS	7.28654e-218	-1.42731	0.047	0.155	1.96518e-213
AC109361.2	9.3641e-218	5.84858	0.047	0.001	2.5255e-213
CAMK2B	1.24667e-217	-5.65397	0.001	0.068	3.36226e-213
MAGI3	1.73676e-217	0.861592	0.481	0.354	4.68405e-213
RIOX2	2.56763e-217	-1.69846	0.032	0.13	6.9249e-213
KATNAL2	3.42137e-217	-2.93528	0.014	0.096	9.22744e-213
BABAM2	3.68545e-217	-0.685742	0.312	0.481	9.93967e-213
PDE4B	4.03737e-217	3.236	0.08	0.014	1.08888e-212
DSEL	7.03978e-217	-2.0174	0.015	0.098	1.89863e-212
OXR1	8.41887e-217	1.14208	0.363	0.235	2.27057e-212
PLD3	2.10249e-216	2.27422	0.131	0.043	5.6704e-212
SNTB1	2.52308e-216	0.658225	0.589	0.475	6.80476e-212
AL158071.1	3.0718e-216	2.56678	0.092	0.02	8.28464e-212
ARHGEF26-AS1	3.32709e-216	-3.21083	0.008	0.084	8.97315e-212
ZEB1	3.51309e-216	-0.561463	0.416	0.6	9.47479e-212
TAGLN2	6.81143e-216	-1.9013	0.025	0.116	1.83704e-211
ACP6	7.83685e-216	2.49329	0.1	0.024	2.1136e-211
PIEZO2	1.38824e-215	1.46245	0.198	0.088	3.74407e-211
LRIG1	2.29782e-215	-0.885074	0.076	0.201	6.19723e-211
AF064858.1	3.55835e-215	-3.02199	0.009	0.085	9.59688e-211
PRAP1	5.99838e-215	2.36956	0.109	0.03	1.61776e-210
CYP8B1	6.69848e-215	-2.14307	0.019	0.106	1.80658e-210
ITPKC	1.20518e-214	-2.5692	0.018	0.103	3.25036e-210
GOLT1A	1.2538e-214	-1.1323	0.086	0.213	3.38149e-210
AC007344.1	1.25705e-214	-4.02606	0.004	0.074	3.39026e-210
SLC23A1	1.40442e-214	3.04005	0.072	0.01	3.78771e-210
RMST	1.9799e-214	4.46517	0.054	0.003	5.33978e-210
NRP2	2.59787e-214	4.21873	0.054	0.003	7.00645e-210
C8B	3.24775e-214	-0.762551	0.18	0.341	8.75918e-210
SUZ12	8.26896e-214	1.49469	0.245	0.129	2.23014e-209
NXN	1.26155e-213	2.93677	0.073	0.011	3.40239e-209
PMM2	1.59859e-213	-0.962258	0.111	0.247	4.3114e-209
FBXL4	3.96785e-213	1.53653	0.278	0.161	1.07013e-208
PLEKHA1	5.60162e-213	-0.634338	0.267	0.443	1.51076e-208
TRAPPC10	5.96347e-213	-1.03514	0.089	0.217	1.60835e-208
RNF103	6.52094e-213	-1.04503	0.088	0.216	1.7587e-208
SF3B1	2.97845e-212	0.922706	0.503	0.402	8.03288e-208
ASB3	3.28003e-212	1.38614	0.293	0.173	8.84625e-208
KIF1B	4.2617e-212	-0.637464	0.242	0.417	1.14938e-207
PRDM16	4.56565e-212	3.45554	0.061	0.006	1.23136e-207
LOXL4	1.85515e-211	-3.16277	0.008	0.082	5.00333e-207
HIP1R	2.16116e-211	-1.04447	0.063	0.18	5.82865e-207
PARP14	2.97847e-211	-0.748293	0.267	0.436	8.03293e-207
CHRDL2	6.95017e-211	-4.09584	0.003	0.071	1.87446e-206
BST2	1.27648e-210	3.10861	0.073	0.011	3.44268e-206
SPRY4	1.28344e-210	-2.97364	0.009	0.084	3.46144e-206
ZNF592	2.21373e-210	-1.2301	0.069	0.187	5.97044e-206
DKK1	2.45418e-210	8.39381	0.044	0	6.61891e-206
RACGAP1	2.46431e-210	4.53062	0.052	0.003	6.64625e-206
C11orf24	2.97086e-210	-2.18315	0.02	0.107	8.0124e-206
MYO16	3.12927e-210	-2.35556	0.022	0.109	8.43964e-206
MAP2K6	5.24146e-210	3.99096	0.055	0.004	1.41362e-205
XPO1	6.19164e-210	1.14582	0.344	0.22	1.66988e-205
CPLANE1	6.89046e-210	1.53777	0.224	0.111	1.85836e-205
MAP3K3	1.42114e-209	-1.63091	0.035	0.132	3.8328e-205
ARMCX5-GPRASP2	3.88097e-209	2.41584	0.11	0.031	1.0467e-204
F11R	4.51724e-209	-1.083	0.089	0.215	1.2183e-204
NCEH1	4.52337e-209	-2.84092	0.011	0.088	1.21995e-204
MOCOS	5.56296e-209	-1.15466	0.065	0.18	1.50033e-204
TPR	6.04948e-209	1.12325	0.398	0.281	1.63154e-204
AC113414.1	8.05775e-209	-1.30013	0.099	0.224	2.17318e-204
GRM8	1.1649e-208	-3.70775	0.003	0.072	3.14174e-204
MZT2B	2.41853e-208	2.33641	0.109	0.03	6.52277e-204
ERG28	4.47637e-208	2.0554	0.115	0.034	1.20728e-203
ASPH	5.95534e-208	0.94265	0.484	0.376	1.60616e-203
AP1M1	6.51559e-208	-1.35114	0.06	0.171	1.75726e-203
WDR27	9.20948e-208	1.27791	0.294	0.173	2.4838e-203
TRMT9B	9.79375e-208	-1.64572	0.026	0.116	2.64137e-203
SEH1L	1.00418e-207	-1.15265	0.074	0.193	2.70828e-203
ANAPC1	1.21926e-207	1.51971	0.246	0.133	3.28833e-203
TBL1X	1.3357e-207	-0.735234	0.229	0.394	3.60237e-203
LRP5	1.82614e-207	-0.910272	0.166	0.314	4.9251e-203
CKAP4	2.863e-207	2.61656	0.091	0.021	7.72152e-203
RUFY2	5.48374e-207	1.85086	0.155	0.06	1.47897e-202
TSNAX	7.97187e-207	1.85657	0.164	0.067	2.15001e-202
ETV4	1.0161e-206	4.36536	0.053	0.003	2.74043e-202
MID1IP1	1.15137e-206	-2.03299	0.028	0.119	3.10524e-202
ALKBH7	1.48726e-206	3.59954	0.057	0.005	4.01115e-202
ARHGEF7	1.8815e-206	-0.749343	0.164	0.318	5.07439e-202
HIVEP3	1.97122e-206	-1.42726	0.033	0.13	5.31639e-202
NBPF14	2.11559e-206	-1.87992	0.039	0.137	5.70575e-202
WDR33	2.98574e-206	1.12132	0.35	0.228	8.05253e-202
EVL	2.99424e-206	-0.960336	0.137	0.278	8.07545e-202
ANKIB1	3.20105e-206	1.15839	0.346	0.224	8.63324e-202
LINC00261	3.21496e-206	-1.02763	0.164	0.307	8.67075e-202
NRBP2	3.31391e-206	-1.10572	0.069	0.186	8.93763e-202
NSD3	7.04748e-206	1.28561	0.316	0.196	1.90071e-201
IQCA1	1.70055e-205	4.13627	0.058	0.006	4.58637e-201
AKR1C2	4.14578e-205	-1.27327	0.09	0.213	1.11812e-200
2025-03-06	6.42826e-205	0.914324	0.454	0.342	1.7337e-200
AL118523.1	6.63395e-205	3.62413	0.057	0.005	1.78918e-200
SPRED2	1.12802e-204	-0.788984	0.265	0.432	3.04226e-200
EPHB2	1.52536e-204	3.39958	0.067	0.009	4.1139e-200
TMEM230	1.56028e-204	2.45281	0.092	0.021	4.20808e-200
PRNP	3.62307e-204	-2.12746	0.024	0.111	9.77142e-200
TASOR	7.52594e-204	1.60869	0.219	0.11	2.02974e-199
BBX	8.51667e-204	1.29993	0.289	0.171	2.29695e-199
HINT1	8.96145e-204	1.33119	0.313	0.197	2.4169e-199
RAPGEF2	9.00963e-204	-0.663742	0.258	0.429	2.4299e-199
LRRC8A	9.73078e-204	-2.0555	0.023	0.109	2.62439e-199
SPART	1.39109e-203	2.41142	0.089	0.02	3.75178e-199
GLMN	6.40865e-203	2.12343	0.131	0.045	1.72841e-198
HSPG2	7.88122e-203	2.33012	0.063	0.008	2.12556e-198
RNF170	9.33098e-203	2.21899	0.117	0.036	2.51657e-198
HEPACAM	9.36779e-203	4.42026	0.053	0.004	2.52649e-198
CCDC138	1.02865e-202	2.19921	0.127	0.042	2.77427e-198
SNRPE	1.70787e-202	2.46408	0.108	0.031	4.60613e-198
ZNF563	2.28819e-202	2.45462	0.083	0.017	6.17125e-198
SNX25	2.49579e-202	-0.817446	0.081	0.205	6.73114e-198
ASPG	3.05802e-202	-2.74265	0.01	0.083	8.24748e-198
EPS15	4.96307e-202	-0.654199	0.194	0.354	1.33854e-197
LINC01285	1.26548e-201	-2.66125	0.021	0.104	3.413e-197
BTF3	1.5526e-201	1.72866	0.178	0.078	4.18736e-197
HACE1	1.82589e-201	2.1233	0.13	0.045	4.92443e-197
FUT8	2.2501e-201	2.71449	0.1	0.027	6.06851e-197
EPCAM-DT	4.03945e-201	3.33358	0.06	0.006	1.08944e-196
SERPINA5	4.15779e-201	1.98246	0.155	0.062	1.12136e-196
TMEM59	8.55556e-201	1.8224	0.185	0.085	2.30743e-196
AC093001.2	2.15397e-200	-3.15748	0.007	0.077	5.80925e-196
AC069277.1	2.18505e-200	4.90452	0.05	0.003	5.89308e-196
MED9	4.85287e-200	-1.98366	0.022	0.106	1.30882e-195
GNAS	5.21532e-200	1.37758	0.272	0.156	1.40657e-195
SAP130	8.79497e-200	2.35274	0.098	0.025	2.372e-195
PI4KA	2.00291e-199	-0.753644	0.209	0.367	5.40185e-195
LINC01214	2.0808e-199	-5.43439	0.001	0.064	5.61192e-195
CFAP161	2.83161e-199	-2.14173	0.022	0.105	7.63684e-195
ABALON	4.63412e-199	-3.56229	0.006	0.074	1.24982e-194
PAPSS1	5.44877e-199	2.38788	0.107	0.03	1.46953e-194
ATOX1	5.66285e-199	2.12677	0.109	0.032	1.52727e-194
MYL12A	5.74652e-199	-1.15097	0.064	0.176	1.54984e-194
TRIM15	1.03181e-198	-4.01783	0.003	0.068	2.7828e-194
DAP	1.4574e-198	1.34181	0.29	0.176	3.93062e-194
AC007277.1	1.91243e-198	5.3375	0.046	0.002	5.15782e-194
PPM1L	2.36727e-198	-1.07203	0.091	0.213	6.38453e-194
RTL1	2.5892e-198	2.73153	0.081	0.016	6.98308e-194
TVP23C	3.03286e-198	1.93951	0.136	0.049	8.17962e-194
SLC22A1	5.25572e-198	-2.50624	0.017	0.096	1.41747e-193
UBXN2A	8.92967e-198	1.84674	0.147	0.057	2.40833e-193
DPP10-AS1	9.03613e-198	7.27249	0.042	0	2.43704e-193
PRSS48	9.4888e-198	-1.09966	0.068	0.181	2.55913e-193
ELMO1	1.29718e-197	-0.658947	0.254	0.421	3.4985e-193
STARD13-AS	1.58449e-197	-0.706277	0.1	0.231	4.27336e-193
HSPB1	1.80488e-197	0.90369	0.339	0.202	4.86776e-193
ANKRD12	2.34428e-197	-0.52156	0.398	0.57	6.32253e-193
AL357153.2	4.04597e-197	1.8674	0.141	0.052	1.0912e-192
ZDHHC17	4.69068e-197	1.44352	0.229	0.119	1.26508e-192
RBMS3	5.0756e-197	2.00351	0.183	0.084	1.36889e-192
TP53I3	5.33365e-197	3.36194	0.064	0.008	1.43848e-192
TMEM87B	5.36068e-197	-0.871277	0.093	0.219	1.44577e-192
PTCHD1-AS	6.31527e-197	-2.85896	0.009	0.08	1.70323e-192
FGF14-AS1	6.56493e-197	-11.3218	0	0.06	1.77056e-192
KIF3A	7.38553e-197	3.15068	0.075	0.014	1.99188e-192
PLA2G6	8.10934e-197	-1.60843	0.029	0.119	2.18709e-192
TMEM43	8.35512e-197	-1.75368	0.031	0.122	2.25338e-192
NARS2	2.18679e-196	1.3392	0.242	0.129	5.89777e-192
MPP1	3.98075e-196	-3.37718	0.006	0.074	1.07361e-191
PRKCI	4.00768e-196	-1.0697	0.079	0.197	1.08087e-191
LLGL2	7.17395e-196	1.59807	0.187	0.086	1.93481e-191
SETD7	7.41271e-196	-1.29732	0.045	0.145	1.99921e-191
BAG3	8.77963e-196	-1.72806	0.03	0.119	2.36787e-191
TMEM68	1.61867e-195	2.22165	0.122	0.04	4.36556e-191
CDON	1.66513e-195	1.55099	0.137	0.048	4.49084e-191
FAM171A1	3.15263e-195	1.7667	0.189	0.089	8.50264e-191
PCCA-AS1	3.31977e-195	-2.00957	0.019	0.099	8.95343e-191
SLC9A7	4.05076e-195	-1.77146	0.032	0.123	1.09249e-190
LINC00472	4.52655e-195	-3.40866	0.004	0.068	1.22081e-190
CDKN1C	5.67682e-195	6.19374	0.042	0.001	1.53104e-190
TFRC	6.09206e-195	-1.33459	0.059	0.165	1.64303e-190
TMX3	6.6315e-195	-0.772732	0.141	0.284	1.78852e-190
GCNT2	8.13112e-195	-2.11027	0.015	0.093	2.19296e-190
ZBTB21	9.05637e-195	-1.85991	0.026	0.112	2.4425e-190
ATM	1.28705e-194	1.2819	0.296	0.181	3.47119e-190
PAPOLA	1.44463e-194	1.01362	0.393	0.279	3.89616e-190
SMURF1	1.47424e-194	-0.698452	0.221	0.381	3.97604e-190
STX12	1.78807e-194	-1.10964	0.071	0.184	4.82243e-190
UMAD1	1.9296e-194	1.23252	0.325	0.209	5.20413e-190
F12	1.96072e-194	-0.587641	0.23	0.398	5.28807e-190
RAB20	2.00471e-194	-3.01779	0.006	0.072	5.40671e-190
RBIS	2.33282e-194	1.9256	0.16	0.067	6.29161e-190
MARCKSL1	4.02381e-194	5.23781	0.045	0.001	1.08522e-189
UBE2G2	4.1163e-194	-0.728337	0.15	0.295	1.11017e-189
AFM	5.19644e-194	0.16333	0.466	0.765	1.40148e-189
ARHGAP44	7.60191e-194	2.97907	0.065	0.009	2.05024e-189
LPCAT2	9.19801e-194	4.75552	0.047	0.002	2.4807e-189
CASD1	9.70371e-194	1.58223	0.204	0.1	2.61709e-189
PSMD12	9.71302e-194	-1.11803	0.083	0.2	2.6196e-189
KDELR1	2.15189e-193	2.79373	0.082	0.018	5.80365e-189
LRRTM4	3.6345e-193	4.36614	0.104	0.031	9.80224e-189
LMTK2	4.19972e-193	-1.05704	0.092	0.214	1.13267e-188
S100A10	6.4395e-193	-1.37657	0.045	0.143	1.73673e-188
FAM168A	7.87472e-193	1.54744	0.167	0.071	2.12381e-188
NDEL1	8.93723e-193	-0.914827	0.105	0.232	2.41037e-188
UBE2D1	1.12112e-192	-1.3766	0.053	0.156	3.02366e-188
SH3RF2	1.5029e-192	1.95134	0.11	0.033	4.05332e-188
LINC02362	2.38261e-192	-3.38041	0.006	0.073	6.4259e-188
IFT172	3.79955e-192	2.43364	0.083	0.018	1.02474e-187
HES1	3.94767e-192	-1.06583	0.06	0.167	1.06469e-187
KIZ-AS1	1.13067e-191	3.19247	0.076	0.015	3.04941e-187
ART4	1.20847e-191	-3.52001	0.006	0.071	3.25924e-187
PROC	1.41474e-191	1.24413	0.277	0.162	3.81555e-187
GOLPH3	1.55462e-191	-0.551455	0.416	0.586	4.19281e-187
RGPD2	1.64463e-191	-4.86192	0.002	0.062	4.43557e-187
BOD1L1	1.96915e-191	-1.02053	0.075	0.19	5.31079e-187
RABGAP1L	2.60925e-191	0.779482	0.672	0.631	7.03714e-187
CEBPG	3.78078e-191	-1.13512	0.045	0.144	1.01968e-186
CCDC68	4.11301e-191	-1.05588	0.053	0.158	1.10928e-186
CRK	7.73389e-191	-1.05757	0.088	0.207	2.08583e-186
SLC38A6	7.90409e-191	2.20431	0.101	0.028	2.13173e-186
AC104123.1	8.00996e-191	1.16595	0.338	0.221	2.16029e-186
TMEM182	1.74904e-190	2.82064	0.071	0.013	4.71715e-186
CNDP2	1.78848e-190	-1.37716	0.04	0.135	4.82353e-186
TMEM67	1.00643e-189	3.07738	0.069	0.012	2.71435e-185
SLC22A11	1.17507e-189	4.93704	0.043	0.001	3.16917e-185
PCBP2	1.37892e-189	0.968161	0.401	0.288	3.71896e-185
AP006248.4	1.89795e-189	-1.75084	0.03	0.117	5.11877e-185
PDE9A	2.40855e-189	-1.14109	0.071	0.182	6.49587e-185
CCDC148	3.87041e-189	2.3648	0.086	0.02	1.04385e-184
CDKL5	4.29376e-189	2.05343	0.109	0.033	1.15803e-184
TNFSF11	6.80011e-189	-5.66266	0.001	0.06	1.83399e-184
MATR3.1	6.94108e-189	1.90141	0.14	0.053	1.87201e-184
DRAM1	7.18743e-189	2.58556	0.087	0.021	1.93845e-184
ERO1B	8.6736e-189	1.40188	0.22	0.114	2.33927e-184
SHROOM1	1.05085e-188	-0.81539	0.105	0.233	2.83414e-184
AQP7	1.26106e-188	-2.03771	0.017	0.093	3.40108e-184
OPN3	1.42645e-188	-1.61061	0.03	0.117	3.84714e-184
NAPB	1.58802e-188	1.89854	0.145	0.057	4.28289e-184
BTG2	1.82801e-188	-1.09613	0.068	0.178	4.93015e-184
GSN	2.32211e-188	-1.49057	0.031	0.12	6.26274e-184
ERCC1	3.65511e-188	-2.12828	0.021	0.101	9.85783e-184
PHLPP2	7.73199e-188	-1.38022	0.044	0.139	2.08532e-183
WDR6	8.30622e-188	1.70258	0.167	0.073	2.24019e-183
RAB43	8.56968e-188	-1.12968	0.058	0.163	2.31124e-183
SMS	8.91796e-188	-1.47699	0.057	0.16	2.40517e-183
KIF21A	1.32074e-187	-0.674895	0.308	0.47	3.56204e-183
USP12-AS1	2.2236e-187	-3.19215	0.008	0.076	5.99706e-183
TMEM140	2.33927e-187	-1.10745	0.056	0.16	6.30902e-183
ST6GAL1	2.40176e-187	-0.703868	0.235	0.389	6.47754e-183
TMEM9	2.87202e-187	3.61811	0.056	0.006	7.74584e-183
AC022101.1	3.52496e-187	-1.2405	0.054	0.155	9.50681e-183
TMEM106B	4.36589e-187	1.86334	0.145	0.058	1.17748e-182
CCSER2	5.43203e-187	-0.71307	0.184	0.332	1.46502e-182
IL18R1	5.68322e-187	-2.10874	0.007	0.073	1.53277e-182
PIP5K1B	6.34758e-187	4.06441	0.053	0.005	1.71194e-182
ABCE1	7.18229e-187	-0.825977	0.114	0.244	1.93706e-182
LINC00313	7.47022e-187	-3.86779	0.005	0.069	2.01472e-182
EPB41	8.29709e-187	-0.474376	0.265	0.44	2.23773e-182
MTA3	1.40231e-186	1.76615	0.162	0.069	3.78203e-182
GRAMD1C	1.41446e-186	-1.67051	0.032	0.12	3.8148e-182
JKAMP	1.79621e-186	1.99317	0.136	0.051	4.84437e-182
MGAT4A	2.45381e-186	1.7732	0.146	0.058	6.61793e-182
ITPRID2	2.88334e-186	1.08408	0.33	0.214	7.77636e-182
ARID1A	3.25279e-186	1.38111	0.236	0.128	8.77278e-182
PTP4A2	4.50998e-186	-0.948249	0.093	0.213	1.21634e-181
COX20	4.91513e-186	1.65396	0.199	0.099	1.32561e-181
DOCK9	7.53415e-186	-0.651269	0.151	0.294	2.03196e-181
TBX4	9.42164e-186	7.41432	0.039	0	2.54102e-181
AC097515.1	1.16762e-185	3.09309	0.056	0.006	3.14908e-181
PUM1	1.29434e-185	0.918731	0.473	0.38	3.49083e-181
ENTPD7	1.30055e-185	-1.45464	0.053	0.152	3.50758e-181
GTF2I	1.34725e-185	0.81121	0.508	0.416	3.63353e-181
CALR	1.45201e-185	2.07023	0.144	0.057	3.91606e-181
MAP2	1.78801e-185	-2.49108	0.011	0.08	4.82227e-181
H1F0	2.65872e-185	3.35517	0.065	0.01	7.17058e-181
SLC2A4RG	3.01787e-185	1.59043	0.121	0.04	8.13919e-181
ABHD3	4.01439e-185	1.10992	0.299	0.182	1.08268e-180
NOC3L	4.33466e-185	-1.08085	0.08	0.194	1.16906e-180
SUMO2	4.7224e-185	1.99158	0.123	0.043	1.27363e-180
CPPED1	5.61686e-185	1.62378	0.147	0.058	1.51487e-180
HSD17B13	6.07205e-185	-3.22761	0.008	0.074	1.63763e-180
TSHR	7.67781e-185	-1.21089	0.053	0.154	2.07071e-180
MED14	9.03239e-185	-0.854414	0.095	0.216	2.43603e-180
ORC2	1.46905e-184	1.08821	0.322	0.205	3.96204e-180
UBL3	2.19677e-184	-1.01309	0.133	0.261	5.9247e-180
ACAA1	2.23152e-184	0.890588	0.286	0.162	6.0184e-180
IRF1	4.69442e-184	-1.83323	0.024	0.106	1.26608e-179
D2HGDH	5.60031e-184	1.51787	0.157	0.065	1.5104e-179
NFIA	6.08789e-184	0.343774	0.784	0.712	1.6419e-179
ARHGAP17	8.39291e-184	-0.787995	0.126	0.258	2.26357e-179
EFCAB11	1.50825e-183	2.80572	0.071	0.013	4.06776e-179
AL121578.3	1.83497e-183	-11.4621	0	0.056	4.94892e-179
FABP1	2.19349e-183	1.06603	0.363	0.244	5.91584e-179
EPRS	3.197e-183	1.4425	0.212	0.108	8.6223e-179
RNASEK	8.89657e-183	1.97675	0.141	0.056	2.3994e-178
AC022126.1	9.88557e-183	-1.1509	0.067	0.174	2.66614e-178
SSR2	1.35162e-182	2.24264	0.121	0.042	3.64532e-178
DENND4B	1.50294e-182	2.04506	0.11	0.035	4.05343e-178
MOGAT3	1.96565e-182	-1.77239	0.018	0.094	5.30136e-178
MICALL2	2.09444e-182	-1.44867	0.028	0.112	5.64871e-178
RGPD3	2.79641e-182	-3.29959	0.006	0.07	7.54192e-178
FGF12	4.29687e-182	3.40509	0.057	0.007	1.15886e-177
SLC29A4	4.73738e-182	3.46668	0.054	0.006	1.27767e-177
AC037198.1	6.12449e-182	-3.29942	0.009	0.076	1.65178e-177
SMARCA2	6.99233e-182	-0.739329	0.152	0.291	1.88583e-177
AC034268.2	9.53955e-182	2.28657	0.093	0.025	2.57282e-177
FAM160A1	1.2243e-181	-1.88614	0.043	0.134	3.30193e-177
ZC3H12C	1.25153e-181	-1.14353	0.061	0.165	3.37537e-177
AL356108.1	1.32655e-181	2.94475	0.066	0.011	3.57771e-177
HKDC1	2.62169e-181	-1.20522	0.053	0.152	7.07071e-177
L3MBTL1	4.12847e-181	2.68283	0.073	0.015	1.11345e-176
PDGFC	4.23244e-181	-0.88023	0.117	0.243	1.14149e-176
ONECUT2	4.57226e-181	1.26932	0.209	0.104	1.23314e-176
SIRPA	5.49298e-181	-2.04414	0.015	0.087	1.48146e-176
UBALD1	9.37273e-181	-1.70722	0.031	0.116	2.52782e-176
ZNF337-AS1	1.27768e-180	1.55168	0.178	0.082	3.4459e-176
AC024145.1	2.47264e-180	1.09526	0.335	0.219	6.66871e-176
CERS2	2.67984e-180	1.47659	0.182	0.085	7.22752e-176
YAF2	3.66278e-180	-0.650248	0.225	0.38	9.87851e-176
MIDN	4.16466e-180	-1.33828	0.061	0.163	1.12321e-175
TOR3A	4.8726e-180	2.81444	0.074	0.015	1.31414e-175
SLC25A26	5.30563e-180	-0.684985	0.138	0.275	1.43093e-175
ITGB5-AS1	6.27935e-180	-1.86344	0.019	0.094	1.69354e-175
HM13	6.4805e-180	-0.769215	0.131	0.263	1.74779e-175
NHSL1	7.10147e-180	-0.839178	0.341	0.492	1.91527e-175
DBH-AS1	7.32137e-180	-2.32637	0.019	0.094	1.97457e-175
LINC01818	7.95082e-180	-3.06964	0.007	0.071	2.14433e-175
KCNE1	1.01135e-179	-11.4619	0	0.055	2.72762e-175
ZNF451-AS1	1.50514e-179	1.87181	0.167	0.076	4.05937e-175
AFF3	1.51016e-179	-0.384389	0.31	0.492	4.0729e-175
ALPL	3.63036e-179	-6.0722	0.001	0.056	9.79108e-175
LINC01446	3.88629e-179	2.82714	0.066	0.011	1.04813e-174
NME4	4.73691e-179	2.85697	0.067	0.012	1.27754e-174
CHPT1	4.8468e-179	1.11532	0.311	0.196	1.30718e-174
CLASP1	4.92395e-179	0.923216	0.458	0.36	1.32799e-174
C6orf141	5.92912e-179	-8.69241	0	0.054	1.59908e-174
IL13RA1	6.03956e-179	-0.944416	0.087	0.202	1.62887e-174
GLYAT	6.07061e-179	-1.62538	0.028	0.111	1.63724e-174
NR2F6	7.46017e-179	2.36594	0.084	0.02	2.01201e-174
AL139807.1	9.15876e-179	-1.207	0.056	0.156	2.47012e-174
PUDP	9.69122e-179	-1.22954	0.047	0.143	2.61372e-174
ITGAE	1.25872e-178	2.53996	0.083	0.02	3.39476e-174
GSR	1.28096e-178	-1.01469	0.081	0.193	3.45475e-174
CACHD1	2.33284e-178	2.14395	0.173	0.081	6.29168e-174
TPCN1	2.69954e-178	-0.935114	0.101	0.221	7.28066e-174
SERPINI1	2.72399e-178	5.61447	0.043	0.002	7.3466e-174
RYK	3.55495e-178	-0.588254	0.211	0.365	9.58771e-174
ABCA10	4.51909e-178	-1.17713	0.053	0.151	1.2188e-173
TEP1	4.55257e-178	-1.80432	0.02	0.096	1.22783e-173
MSI2	6.0194e-178	0.973527	0.386	0.275	1.62343e-173
SH3TC1	7.51425e-178	-1.63483	0.027	0.108	2.02659e-173
MLEC	1.27422e-177	1.65806	0.171	0.078	3.43656e-173
SPCS1	1.35574e-177	2.74047	0.077	0.017	3.65643e-173
SHLD2	1.38566e-177	1.08252	0.331	0.218	3.73713e-173
CLK2	1.68259e-177	2.05324	0.121	0.043	4.53796e-173
TEX9	1.69565e-177	3.5978	0.056	0.007	4.57317e-173
DPP9	4.26812e-177	-1.38816	0.045	0.137	1.15111e-172
PALMD	4.84004e-177	-1.11717	0.093	0.207	1.30536e-172
HMOX1	6.25291e-177	-2.86723	0.006	0.068	1.68641e-172
CCDC12	7.61245e-177	-1.06877	0.066	0.171	2.05308e-172
EIF2S1	9.94733e-177	-1.08269	0.065	0.168	2.6828e-172
FNBP4	1.11707e-176	-0.580594	0.247	0.408	3.01273e-172
CHML	1.20544e-176	-1.54561	0.032	0.116	3.25107e-172
KITLG	1.41719e-176	3.40164	0.055	0.007	3.82216e-172
PHKB	1.84809e-176	1.05918	0.348	0.238	4.98431e-172
PNN	1.89285e-176	-0.624332	0.185	0.333	5.10502e-172
DCTN1	2.06442e-176	1.99481	0.126	0.046	5.56775e-172
DLEU2	2.15597e-176	0.656892	0.469	0.342	5.81464e-172
FOSL1	3.26128e-176	-6.40167	0	0.054	8.79567e-172
C2orf27A	4.69224e-176	3.30288	0.06	0.009	1.2655e-171
GLYATL1	4.90304e-176	-1.68796	0.041	0.131	1.32235e-171
AC022217.3	5.9422e-176	-2.74113	0.009	0.074	1.60261e-171
FGD4	6.50073e-176	-0.569819	0.154	0.295	1.75325e-171
CHST11	1.30978e-175	3.30534	0.079	0.018	3.53247e-171
SLC19A3	1.92921e-175	-1.64691	0.033	0.118	5.20308e-171
KLHL23	2.2706e-175	1.95891	0.135	0.053	6.12381e-171
RPLP2	4.62789e-175	1.3439	0.304	0.199	1.24814e-170
LINC01950	6.95751e-175	5.65328	0.041	0.002	1.87644e-170
SGPP1	9.04709e-175	-0.926999	0.094	0.209	2.44e-170
GLMP	9.17609e-175	3.21762	0.056	0.007	2.47479e-170
RNF180	1.18904e-174	-1.14454	0.06	0.159	3.20685e-170
TOMM7	1.28594e-174	2.28077	0.093	0.026	3.46819e-170
SSC4D	1.3246e-174	3.44783	0.054	0.006	3.57244e-170
URGCP	1.45934e-174	-0.667239	0.154	0.292	3.93585e-170
ALDH2	1.4726e-174	1.14131	0.225	0.119	3.97161e-170
MIR181A2HG	1.4817e-174	1.76411	0.135	0.052	3.99615e-170
GPR155	1.7669e-174	2.37333	0.121	0.044	4.76534e-170
FCHO2	2.76531e-174	1.08731	0.347	0.239	7.45804e-170
AL021707.1	3.0454e-174	-2.24013	0.013	0.081	8.21345e-170
DIAPH1	3.11331e-174	-0.604739	0.233	0.39	8.39661e-170
SLF2	3.2809e-174	1.29455	0.286	0.179	8.8486e-170
PRTG	4.29217e-174	3.96182	0.046	0.003	1.1576e-169
CNTN3	4.36697e-174	-3.68683	0.004	0.063	1.17777e-169
IPO8	4.48275e-174	1.47396	0.203	0.104	1.209e-169
C1S	4.56422e-174	-0.478814	0.191	0.342	1.23097e-169
GRIK2	8.44359e-174	4.96093	0.057	0.008	2.27724e-169
CTSL	9.49106e-174	-1.33398	0.033	0.119	2.55974e-169
AL117190.2	1.0024e-173	2.95203	0.068	0.013	2.70347e-169
AKR1C8P	1.01281e-173	-1.38223	0.039	0.128	2.73155e-169
EHMT2	1.24181e-173	3.83013	0.047	0.004	3.34915e-169
LIPG	1.29063e-173	-1.50675	0.051	0.144	3.48082e-169
TMCO1	1.68282e-173	1.62308	0.155	0.067	4.53857e-169
SP5	2.20667e-173	8.32146	0.036	0	5.95139e-169
PER1	2.40997e-173	-1.24079	0.081	0.188	6.49969e-169
NELFCD	2.60845e-173	1.51101	0.195	0.098	7.035e-169
ROR2	2.69118e-173	3.86496	0.053	0.006	7.25811e-169
MCEE	2.7436e-173	1.9031	0.117	0.04	7.39949e-169
VCP	2.83202e-173	-0.998265	0.082	0.192	7.63797e-169
OTUD7B	2.9822e-173	-0.815896	0.137	0.265	8.04299e-169
FST	6.09827e-173	-0.878515	0.342	0.478	1.6447e-168
VEGFA	7.43023e-173	-0.621103	0.207	0.358	2.00393e-168
TGFBI	9.25581e-173	-0.719704	0.172	0.31	2.49629e-168
BTBD11	1.18073e-172	3.3879	0.058	0.008	3.18444e-168
MYO10	1.20447e-172	2.74748	0.066	0.012	3.24845e-168
C11orf49	1.74259e-172	1.84657	0.151	0.065	4.69977e-168
AC079145.1	2.54616e-172	7.87978	0.037	0	6.867e-168
BTBD1	3.1081e-172	-1.03129	0.071	0.177	8.38256e-168
PRUNE1	3.48397e-172	2.95874	0.056	0.007	9.39626e-168
E2F3	7.20789e-172	-0.849633	0.106	0.225	1.94397e-167
CNOT6	7.36655e-172	1.61761	0.173	0.081	1.98676e-167
LARP1	1.32927e-171	1.13167	0.308	0.198	3.58505e-167
ZFP14	1.60538e-171	2.78613	0.065	0.012	4.32971e-167
METAP1D	2.5137e-171	1.89929	0.13	0.05	6.77944e-167
UMPS	2.72613e-171	-1.05789	0.076	0.183	7.35237e-167
NCSTN	4.65558e-171	2.37743	0.088	0.024	1.25561e-166
CTIF	4.82084e-171	-0.939758	0.149	0.276	1.30018e-166
NBR2	4.9823e-171	2.16171	0.09	0.025	1.34373e-166
AP003086.1	9.35496e-171	-1.07428	0.053	0.149	2.52303e-166
ABCC9	1.17014e-170	-2.39567	0.016	0.085	3.15586e-166
TBCA	1.71554e-170	1.02889	0.415	0.32	4.62681e-166
JPT2	2.01862e-170	-1.32735	0.044	0.134	5.44422e-166
FAM117B	2.05751e-170	1.90305	0.125	0.047	5.54911e-166
SWT1	2.06448e-170	2.06756	0.109	0.036	5.56789e-166
DUSP10	2.29183e-170	-1.1167	0.061	0.16	6.18106e-166
KDM6B	2.42209e-170	-1.4518	0.091	0.198	6.53238e-166
NDFIP1	2.71694e-170	-0.565819	0.174	0.319	7.32759e-166
MAML3	8.10562e-170	1.24214	0.431	0.336	2.18608e-165
RNF144B	8.4163e-170	-2.45137	0.015	0.083	2.26988e-165
BMPR1A	9.94671e-170	1.14116	0.309	0.202	2.68263e-165
IGF1R	1.04552e-169	2.93227	0.059	0.009	2.81976e-165
TPD52	1.86181e-169	1.52836	0.225	0.125	5.0213e-165
TFCP2	2.02552e-169	1.43235	0.184	0.09	5.46284e-165
AC023509.6	2.05959e-169	1.73785	0.149	0.063	5.55471e-165
SCAI	2.33145e-169	1.95809	0.113	0.039	6.28793e-165
STXBP1	4.15042e-169	3.28378	0.052	0.006	1.11937e-164
PIM1	5.15279e-169	-2.15188	0.017	0.088	1.38971e-164
EIF2AK3	6.98174e-169	-0.875382	0.108	0.227	1.88297e-164
ALDH6A1	7.61844e-169	1.87879	0.088	0.024	2.05469e-164
FNDC3B	9.08412e-169	-0.160612	0.828	0.942	2.44999e-164
MGRN1	1.08457e-168	-1.07846	0.072	0.175	2.92508e-164
SH3BP4	2.74972e-168	-0.699821	0.161	0.297	7.416e-164
GIGYF2	3.08764e-168	0.817334	0.485	0.398	8.32736e-164
GMCL1	3.46296e-168	1.80137	0.142	0.059	9.3396e-164
FYB2	4.69634e-168	-0.755681	0.224	0.366	1.2666e-163
F10	4.7492e-168	1.74748	0.151	0.065	1.28086e-163
SLC25A33	6.56187e-168	1.21697	0.254	0.147	1.76974e-163
ST18	6.77362e-168	3.85402	0.066	0.013	1.82685e-163
KDM5B	6.91127e-168	1.43483	0.198	0.101	1.86397e-163
CAMK2N1	8.2819e-168	1.95851	0.118	0.043	2.23363e-163
PPP4R3B	8.86143e-168	1.06336	0.329	0.22	2.38993e-163
AC008892.1	9.43258e-168	-0.89004	0.096	0.21	2.54397e-163
G6PC	1.27068e-167	-0.659016	0.144	0.275	3.42701e-163
CFAP221	1.55692e-167	-1.44845	0.023	0.099	4.19902e-163
LIN52	1.94177e-167	1.61346	0.14	0.057	5.23695e-163
PSMB4	2.27972e-167	2.1028	0.097	0.03	6.14841e-163
MPHOSPH9	2.35828e-167	1.59973	0.155	0.068	6.36027e-163
AOX1	2.97338e-167	0.947358	0.51	0.428	8.01922e-163
CRYZ	3.53862e-167	-0.823978	0.097	0.212	9.54366e-163
HSPB11	3.55425e-167	2.40905	0.088	0.024	9.5858e-163
ZBTB18	3.62652e-167	1.96426	0.098	0.03	9.78073e-163
AC117834.1	5.09408e-167	2.45199	0.093	0.028	1.37387e-162
AL035401.1	6.05262e-167	3.24424	0.053	0.007	1.63239e-162
TLN1	8.47577e-167	-1.27374	0.047	0.137	2.28592e-162
GALNT13	1.13445e-166	3.60874	0.052	0.006	3.0596e-162
AC103591.3	1.16657e-166	-3.339	0.008	0.07	3.14625e-162
SERPINE2	1.17005e-166	3.40954	0.056	0.008	3.15563e-162
TMEM97	1.24972e-166	2.29548	0.08	0.019	3.37051e-162
SLC38A9	1.26044e-166	1.3062	0.226	0.124	3.3994e-162
STEAP3	1.29877e-166	-1.47373	0.034	0.117	3.50279e-162
CDH6	1.6241e-166	4.12262	0.047	0.004	4.38021e-162
LYPLAL1-AS1	2.02236e-166	3.71212	0.048	0.005	5.45429e-162
LHPP	2.09419e-166	1.64269	0.12	0.043	5.64803e-162
ZNF280D	2.55891e-166	1.15922	0.36	0.259	6.90137e-162
ALCAM	2.56346e-166	0.722817	0.662	0.607	6.91364e-162
ABCG2	2.94707e-166	-2.39302	0.013	0.079	7.94824e-162
FAM133B	3.69968e-166	-0.552568	0.258	0.416	9.97804e-162
VPS13D	5.21442e-166	-0.542137	0.195	0.34	1.40633e-161
GLRX	9.02015e-166	1.44848	0.189	0.095	2.43273e-161
DKK2	1.27838e-165	6.00157	0.044	0.003	3.44779e-161
CPNE1	2.03725e-165	1.67593	0.151	0.066	5.49447e-161
SNX5	2.38188e-165	1.52341	0.178	0.086	6.42393e-161
PDIA5	2.76705e-165	-0.670062	0.14	0.27	7.46272e-161
STK38	3.51791e-165	1.746	0.139	0.057	9.48779e-161
PCBP3	3.68473e-165	3.84553	0.048	0.005	9.93772e-161
ZNF706	4.02513e-165	1.57356	0.176	0.085	1.08558e-160
CDK19	4.06465e-165	1.18049	0.239	0.134	1.09624e-160
PURA	4.87799e-165	1.53632	0.174	0.083	1.3156e-160
INTS8	9.31246e-165	1.76712	0.125	0.048	2.51157e-160
GLT8D1	1.1505e-164	2.42591	0.078	0.019	3.10291e-160
FNBP1L	1.29388e-164	1.37547	0.225	0.125	3.48959e-160
CCDC18-AS1	1.50714e-164	1.43501	0.216	0.118	4.06476e-160
SPPL3	2.04496e-164	0.884404	0.426	0.326	5.51526e-160
DNAJC1	2.92575e-164	-0.570296	0.254	0.407	7.89074e-160
LGR4	3.75554e-164	0.711619	0.527	0.431	1.01287e-159
HS2ST1	3.89437e-164	1.1639	0.269	0.162	1.05031e-159
PLEKHA6	4.37056e-164	-1.21155	0.068	0.167	1.17874e-159
COLCA2	4.62893e-164	3.78672	0.043	0.003	1.24842e-159
TNFRSF10D	6.82152e-164	-1.10211	0.089	0.197	1.83976e-159
XPO7	1.75689e-163	1.45377	0.208	0.111	4.73833e-159
INHBB	2.11256e-163	-2.41029	0.008	0.068	5.69756e-159
SPATA17	2.15357e-163	3.95134	0.046	0.004	5.80818e-159
ZFP36L2	2.98923e-163	-0.924702	0.122	0.24	8.06196e-159
IFT43	3.73611e-163	-0.755587	0.122	0.243	1.00763e-158
AL391097.1	3.75171e-163	-0.952517	0.056	0.152	1.01184e-158
AC027018.1	4.11441e-163	1.80232	0.114	0.04	1.10966e-158
THRB	4.38346e-163	-0.386356	0.572	0.741	1.18222e-158
RMDN2	4.41045e-163	1.48242	0.177	0.086	1.1895e-158
RELL1	6.40784e-163	-1.7441	0.025	0.101	1.7282e-158
CEP162	6.83272e-163	2.5542	0.074	0.017	1.84278e-158
NR1I2	7.67927e-163	-1.86462	0.027	0.103	2.0711e-158
HEATR5A	1.01015e-162	-0.750214	0.114	0.234	2.72438e-158
PKLR	1.35711e-162	3.2108	0.049	0.005	3.66012e-158
MKLN1	1.41639e-162	-0.448987	0.439	0.61	3.82e-158
AC116362.1	1.60315e-162	1.43027	0.167	0.077	4.32369e-158
WTAP	1.87662e-162	-0.614498	0.202	0.346	5.06125e-158
DIP2B	1.92522e-162	-0.458384	0.444	0.616	5.19231e-158
RUNX2	2.56975e-162	2.1732	0.105	0.035	6.93062e-158
SERPINA4	4.35963e-162	2.57038	0.071	0.016	1.17579e-157
SLF1	4.95059e-162	2.38597	0.101	0.033	1.33518e-157
AC091114.1	6.92028e-162	-5.23559	0.001	0.052	1.8664e-157
CASP10	7.63946e-162	2.15539	0.098	0.031	2.06036e-157
CHIC1	9.16858e-162	2.48014	0.081	0.021	2.47277e-157
ELF2	9.28298e-162	-0.459167	0.35	0.517	2.50362e-157
ADAM22	9.36625e-162	4.32429	0.044	0.003	2.52608e-157
NEK4	1.14533e-161	1.39079	0.189	0.095	3.08896e-157
ZFHX4	2.63688e-161	1.41406	0.264	0.166	7.11166e-157
DTNB	3.01603e-161	1.67952	0.247	0.15	8.13423e-157
SLC25A27	4.943e-161	-0.653545	0.173	0.311	1.33313e-156
ANAPC5	7.65088e-161	1.29697	0.271	0.17	2.06344e-156
AL023755.1	8.85437e-161	1.45311	0.141	0.059	2.38802e-156
LMCD1	1.17246e-160	-2.36298	0.016	0.083	3.16212e-156
AC092268.2	1.17511e-160	-7.03019	0	0.049	3.16928e-156
FBXL20	2.01942e-160	1.30902	0.203	0.107	5.44637e-156
TM9SF3	2.04189e-160	-0.598076	0.233	0.378	5.50698e-156
ARHGEF11	2.83761e-160	1.21183	0.257	0.154	7.65303e-156
MT-CO3	3.07744e-160	1.24047	0.312	0.2	8.29987e-156
PLG	3.77998e-160	-0.418886	0.393	0.561	1.01946e-155
HMCES	3.92105e-160	-1.76692	0.026	0.1	1.05751e-155
MEF2A	4.60439e-160	-0.438308	0.414	0.58	1.2418e-155
GAN	9.02664e-160	-1.43862	0.036	0.117	2.43448e-155
GNAQ	1.0011e-159	-0.431557	0.409	0.582	2.69996e-155
GRB14	1.06411e-159	0.883322	0.392	0.282	2.86992e-155
AC046134.2	1.17834e-159	1.62776	0.136	0.056	3.17797e-155
ANKMY2	1.52356e-159	1.98196	0.093	0.028	4.10903e-155
STYX	1.84116e-159	1.54132	0.137	0.057	4.96562e-155
FPGS	1.95249e-159	-1.42814	0.034	0.114	5.26587e-155
SKP2	4.25327e-159	2.41413	0.073	0.017	1.14711e-154
SP100	6.79904e-159	-0.460341	0.191	0.34	1.8337e-154
DOP1B	9.14618e-159	-1.1509	0.046	0.134	2.46672e-154
PFKFB3	1.13899e-158	-1.59683	0.027	0.101	3.07185e-154
BRWD3	1.32683e-158	1.66286	0.15	0.067	3.57847e-154
SLC4A7	1.49944e-158	1.35574	0.252	0.153	4.04399e-154
MAP3K7CL	2.15633e-158	2.25958	0.078	0.02	5.81562e-154
ZNF281	2.2371e-158	-1.02704	0.087	0.191	6.03346e-154
AC068587.4	2.65442e-158	2.02935	0.097	0.031	7.15897e-154
SLC47A1	2.93986e-158	1.18343	0.193	0.097	7.9288e-154
PITRM1-AS1	3.12084e-158	-2.1421	0.012	0.074	8.41692e-154
TRAF7	4.60533e-158	1.69968	0.129	0.052	1.24206e-153
TMPO	5.65057e-158	1.28816	0.187	0.094	1.52396e-153
TMEM14B	5.86895e-158	1.59104	0.167	0.08	1.58286e-153
SCRN2	6.34792e-158	2.97392	0.055	0.008	1.71203e-153
MYLK	7.95507e-158	-1.52505	0.04	0.122	2.14548e-153
THAP2	1.03799e-157	3.14663	0.053	0.008	2.79946e-153
MEIS2	1.08071e-157	1.24792	0.208	0.111	2.91468e-153
TBRG1	1.94918e-157	-0.617387	0.124	0.247	5.25694e-153
PRRC1	2.77531e-157	1.57761	0.184	0.094	7.48501e-153
BMPR2	3.12711e-157	1.10977	0.291	0.187	8.4338e-153
SKIL	3.83513e-157	-0.681672	0.116	0.234	1.03433e-152
P2RY8	5.77251e-157	3.18578	0.042	0.003	1.55685e-152
RPS6KA5	8.00602e-157	-1.12568	0.066	0.162	2.15922e-152
ASCC2	8.76901e-157	-1.02253	0.064	0.16	2.365e-152
SLC26A11	1.19119e-156	2.62165	0.057	0.009	3.21264e-152
CAVIN2	1.27482e-156	3.61517	0.039	0.002	3.43819e-152
WDR13	2.67203e-156	-1.42583	0.028	0.103	7.20648e-152
WASF2	3.02013e-156	-0.742636	0.109	0.224	8.1453e-152
STEAP1	4.17229e-156	-0.975585	0.062	0.157	1.12527e-151
AC103923.1	4.53169e-156	-1.95853	0.02	0.089	1.2222e-151
METTL7A	4.5501e-156	1.7329	0.111	0.04	1.22716e-151
PPFIBP2	7.11613e-156	-1.1432	0.072	0.169	1.91922e-151
PHF21A	1.06702e-155	1.15873	0.264	0.161	2.87777e-151
TES	2.332e-155	-1.28113	0.04	0.122	6.2894e-151
AC012065.3	2.98652e-155	-2.55891	0.012	0.073	8.05464e-151
HIP1	3.68898e-155	1.94384	0.107	0.037	9.94919e-151
LINC00862	5.17928e-155	-0.742332	0.158	0.285	1.39685e-150
TTC28-AS1	5.96902e-155	1.24393	0.21	0.114	1.60984e-150
ZC3H8	7.29739e-155	1.39405	0.213	0.119	1.96811e-150
ATP8B2	1.07487e-154	3.43493	0.043	0.004	2.89893e-150
USP10	1.0765e-154	-0.651016	0.151	0.278	2.90331e-150
MACROD2	1.14807e-154	0.725945	0.546	0.465	3.09633e-150
TTN	1.18957e-154	1.98778	0.097	0.032	3.20826e-150
CKB	1.45241e-154	3.92917	0.039	0.002	3.91714e-150
MBTD1	1.55875e-154	1.23125	0.243	0.144	4.20394e-150
TUBA1C	1.63073e-154	-2.00011	0.014	0.077	4.39808e-150
CCDC85C	2.05841e-154	-1.10184	0.074	0.173	5.55153e-150
PON1	2.29806e-154	-1.95603	0.024	0.095	6.19788e-150
BRWD1	2.57603e-154	0.830676	0.472	0.39	6.94755e-150
CDK12	2.82536e-154	1.1492	0.269	0.169	7.61998e-150
RPL12	2.89785e-154	1.62276	0.192	0.102	7.8155e-150
MTBP	4.58664e-154	2.75917	0.067	0.015	1.23702e-149
ACSM2A	5.17048e-154	-0.554008	0.265	0.414	1.39448e-149
SOX9	6.71458e-154	3.1599	0.05	0.007	1.81092e-149
AC068051.1	7.18745e-154	4.35655	0.045	0.005	1.93845e-149
AF117829.1	8.38073e-154	1.48471	0.224	0.13	2.26028e-149
BORCS5	1.00765e-153	-0.785693	0.108	0.22	2.71763e-149
CEP126	1.02146e-153	4.77902	0.038	0.002	2.75488e-149
EIF4A1	1.8084e-153	-0.567691	0.242	0.39	4.87727e-149
AL136988.2	1.93557e-153	-1.90868	0.016	0.081	5.22022e-149
EPB41L4A	2.03201e-153	-2.72947	0.005	0.059	5.48034e-149
MTOR	2.21604e-153	-0.922238	0.073	0.171	5.97665e-149
XPO6	2.3507e-153	-0.856605	0.089	0.194	6.33983e-149
DHTKD1	2.50843e-153	-1.04933	0.085	0.187	6.76524e-149
PSD4	3.12324e-153	-1.17764	0.05	0.136	8.42337e-149
MID1	3.29293e-153	0.991923	0.255	0.15	8.88103e-149
TMEM64	3.63143e-153	2.21017	0.099	0.033	9.79396e-149
TSPAN7	6.06324e-153	3.4379	0.046	0.005	1.63526e-148
AHCTF1	6.99314e-153	1.06692	0.31	0.209	1.88605e-148
RBBP8	1.03759e-152	-0.640448	0.112	0.229	2.79837e-148
USP32	1.56492e-152	-0.64679	0.251	0.393	4.22058e-148
EP300	2.20646e-152	1.24466	0.23	0.133	5.95083e-148
TOP2B	2.39201e-152	-0.552376	0.209	0.349	6.45126e-148
ASCC3	2.41671e-152	-0.383101	0.499	0.648	6.51786e-148
PYCR1	2.89835e-152	5.33719	0.035	0.001	7.81685e-148
MSH5	4.29181e-152	2.4507	0.068	0.016	1.1575e-147
EMP1	5.18505e-152	-3.91649	0.002	0.051	1.39841e-147
L2HGDH	8.04617e-152	1.91731	0.09	0.027	2.17005e-147
PRDX1	1.10971e-151	2.02601	0.088	0.026	2.99288e-147
NLK	1.75643e-151	-0.54087	0.23	0.374	4.73709e-147
PRICKLE2-AS3	1.88242e-151	-2.48971	0.007	0.063	5.07688e-147
SLC12A9	2.79646e-151	2.54127	0.061	0.012	7.54205e-147
LRP4	3.89103e-151	3.04392	0.05	0.007	1.04941e-146
PRPF3	4.71386e-151	1.34379	0.212	0.118	1.27133e-146
RHOQ	5.65719e-151	-1.37094	0.031	0.107	1.52574e-146
TTLL3	7.91847e-151	2.43867	0.079	0.021	2.13561e-146
BNIP2	1.21055e-150	-0.938761	0.076	0.175	3.26486e-146
TLR4	1.25839e-150	-4.65772	0.002	0.05	3.39389e-146
SYTL2	1.44532e-150	4.19856	0.044	0.004	3.89804e-146
ENTPD5	1.54402e-150	1.36531	0.153	0.07	4.16422e-146
SNIP1	1.55679e-150	-1.61161	0.026	0.098	4.19866e-146
FUT9	2.08921e-150	5.57079	0.036	0.002	5.6346e-146
SNX13	2.58383e-150	1.10522	0.339	0.243	6.96858e-146
ABCC6	2.59333e-150	1.11122	0.255	0.154	6.9942e-146
AC084871.1	3.51628e-150	-1.73551	0.028	0.1	9.48341e-146
GRN	3.77293e-150	3.04603	0.051	0.008	1.01756e-145
ARNTL2-AS1	4.36265e-150	-4.10412	0.002	0.05	1.17661e-145
LINC00906	4.9314e-150	5.35394	0.034	0.001	1.33e-145
WAC	5.44319e-150	0.765405	0.499	0.422	1.46803e-145
REL	8.93506e-150	-1.20533	0.102	0.206	2.40979e-145
CLSTN1	9.43914e-150	2.65862	0.053	0.008	2.54574e-145
ATG5	1.05344e-149	-0.70429	0.144	0.266	2.84114e-145
LDHB	1.07e-149	2.6791	0.058	0.011	2.8858e-145
RORA	1.79725e-149	-0.279771	0.73	0.877	4.84719e-145
TACR1	2.29227e-149	2.71265	0.062	0.013	6.18225e-145
IPO9	2.75652e-149	1.53095	0.163	0.079	7.43434e-145
AC073091.3	3.36273e-149	7.47653	0.034	0.001	9.06928e-145
SELENOO	3.74348e-149	-0.770296	0.12	0.234	1.00962e-144
CNKSR2	3.77647e-149	1.65129	0.116	0.044	1.01852e-144
ATP5F1E	3.79582e-149	1.59901	0.16	0.077	1.02373e-144
FLOT2	4.36392e-149	-1.36589	0.032	0.107	1.17695e-144
EIF3F	5.11081e-149	2.09428	0.099	0.034	1.37838e-144
AC009093.2	7.13723e-149	-3.49192	0.005	0.057	1.92491e-144
IMMP1L	7.79882e-149	1.50968	0.166	0.081	2.10334e-144
LNPEP	1.09461e-148	1.47066	0.242	0.148	2.95217e-144
ZFP36L1	1.09697e-148	-0.638997	0.204	0.339	2.95853e-144
AC011239.1	1.11644e-148	-4.57079	0.001	0.049	3.01104e-144
NT5C2	1.24532e-148	-0.444732	0.361	0.521	3.35864e-144
FRMD4A	1.36829e-148	2.20605	0.152	0.073	3.69027e-144
LSG1	1.37696e-148	-0.98539	0.057	0.147	3.71366e-144
U91324.1	1.66115e-148	-2.60323	0.01	0.067	4.48011e-144
YARS	1.80921e-148	-0.927167	0.069	0.163	4.87945e-144
LRIG2	1.86356e-148	1.97486	0.105	0.038	5.02601e-144
PRDM5	2.27593e-148	3.23277	0.054	0.009	6.13819e-144
C5orf17	2.30684e-148	-3.71061	0.004	0.054	6.22155e-144
LINC01687	2.40019e-148	2.14647	0.108	0.04	6.47331e-144
AC087490.1	2.53049e-148	4.26985	0.037	0.002	6.82472e-144
USP2	2.56771e-148	-3.65018	0.005	0.057	6.92511e-144
PEAK1	2.60102e-148	-0.44267	0.262	0.408	7.01495e-144
RAP1A	3.12693e-148	-0.631213	0.174	0.303	8.43333e-144
PRKD1	3.95989e-148	0.711042	0.543	0.437	1.06798e-143
KCNQ1	4.79943e-148	3.86102	0.044	0.005	1.29441e-143
ATF7IP	5.29849e-148	1.05149	0.317	0.216	1.429e-143
OXT	6.27504e-148	-6.54065	0.001	0.047	1.69238e-143
GFM1	7.27299e-148	-1.02472	0.051	0.137	1.96153e-143
PGK1	9.53027e-148	-0.982768	0.063	0.154	2.57031e-143
OBSL1	9.99385e-148	2.53553	0.072	0.018	2.69534e-143
PPFIBP1	1.00766e-147	-0.346775	0.254	0.407	2.71766e-143
AC093607.1	1.04443e-147	-3.29397	0.004	0.055	2.81682e-143
MED15	1.16093e-147	-0.816282	0.093	0.198	3.13103e-143
LINC02615	1.25538e-147	1.5001	0.132	0.055	3.38576e-143
ZNF790-AS1	1.30791e-147	2.40526	0.065	0.014	3.52744e-143
KIF12	1.42855e-147	2.39188	0.067	0.015	3.85281e-143
VCAN-AS1	1.56555e-147	5.84807	0.033	0.001	4.2223e-143
INHBA	1.93085e-147	-2.99418	0.006	0.058	5.20751e-143
MEST	2.09219e-147	3.15531	0.058	0.011	5.64263e-143
ANGEL2	2.25177e-147	1.71804	0.142	0.064	6.07301e-143
AL137220.1	2.40065e-147	-10.9943	0	0.045	6.47455e-143
HPS4	2.89087e-147	1.92798	0.113	0.044	7.79669e-143
ARHGEF40	3.09186e-147	1.95252	0.091	0.029	8.33873e-143
UGT2A3	3.29266e-147	1.79986	0.103	0.036	8.8803e-143
MSH2	3.38989e-147	2.16923	0.084	0.025	9.14255e-143
SBNO2	3.47085e-147	-1.27922	0.031	0.105	9.36088e-143
PREP	5.85729e-147	-0.936179	0.063	0.155	1.57971e-142
FYCO1	6.69717e-147	-1.22443	0.034	0.111	1.80623e-142
ESRRG	6.70491e-147	2.98507	0.052	0.008	1.80831e-142
ZNF44	1.24563e-146	1.18637	0.241	0.145	3.35945e-142
IPPK	1.39888e-146	-1.41949	0.031	0.105	3.77278e-142
OXNAD1	1.48444e-146	-1.19178	0.052	0.138	4.00354e-142
TC2N	1.73667e-146	-3.3763	0.002	0.05	4.6838e-142
INPP5D	2.64455e-146	2.71995	0.048	0.006	7.13236e-142
AC022816.1	3.01952e-146	-0.854375	0.217	0.344	8.14365e-142
IDH1	3.81024e-146	0.963171	0.253	0.15	1.02762e-141
PGD	3.82901e-146	-1.52585	0.029	0.101	1.03268e-141
EPHB4	4.16525e-146	2.2911	0.066	0.015	1.12337e-141
NAT9	4.19534e-146	-1.11023	0.043	0.124	1.13148e-141
KIF5B	4.54195e-146	1.1342	0.284	0.185	1.22496e-141
AL158152.1	4.69922e-146	-0.833122	0.067	0.161	1.26738e-141
MAF	5.1026e-146	2.46753	0.076	0.021	1.37617e-141
GNL2	5.34112e-146	-1.29667	0.039	0.118	1.4405e-141
PLAA	6.10153e-146	-1.11492	0.048	0.132	1.64558e-141
CTSD	6.38791e-146	2.32348	0.074	0.02	1.72282e-141
UBAP1	6.64101e-146	-0.697203	0.207	0.338	1.79108e-141
FAM83G	7.76914e-146	-2.89418	0.006	0.059	2.09534e-141
THSD4-AS1	7.81082e-146	-5.11518	0	0.046	2.10658e-141
MAP1LC3A	7.81489e-146	-1.74225	0.02	0.085	2.10768e-141
AC124254.2	1.18566e-145	5.08405	0.037	0.002	3.19774e-141
LYPD6	1.35409e-145	5.24207	0.036	0.002	3.65198e-141
AK3	1.41464e-145	0.909508	0.337	0.233	3.81528e-141
AC099489.1	2.9214e-145	-1.92934	0.012	0.07	7.87901e-141
DARS	2.99603e-145	-0.43909	0.23	0.375	8.0803e-141
FAM184A	4.09867e-145	1.40716	0.153	0.072	1.10541e-140
CBLB	6.00568e-145	-0.374521	0.422	0.565	1.61973e-140
OS9	6.39865e-145	1.91293	0.097	0.033	1.72572e-140
SPARCL1	6.89477e-145	3.26905	0.044	0.005	1.85952e-140
AQP4-AS1	7.4173e-145	-2.11894	0.019	0.083	2.00045e-140
H2AFY2	8.66278e-145	2.07332	0.086	0.027	2.33635e-140
GPLD1	9.04882e-145	-1.72878	0.035	0.11	2.44047e-140
ZC3H7B	9.98811e-145	-1.07769	0.061	0.15	2.69379e-140
DACH1	1.35395e-144	4.91649	0.044	0.005	3.65161e-140
IGFBP4	1.38056e-144	-0.810556	0.12	0.231	3.72336e-140
RBM39	1.41401e-144	0.535149	0.676	0.648	3.81359e-140
VIL1	1.41705e-144	1.011	0.194	0.1	3.82179e-140
OR14J1	1.4768e-144	9.84567	0.03	0	3.98292e-140
GATA6	1.60193e-144	-1.93725	0.021	0.086	4.3204e-140
KCTD3	2.67596e-144	1.03049	0.345	0.25	7.21706e-140
PIM3	2.79051e-144	-1.72686	0.03	0.102	7.52601e-140
AL136171.2	4.45261e-144	5.042	0.035	0.002	1.20087e-139
KPNA1	4.83742e-144	-0.45226	0.261	0.41	1.30465e-139
RBMX	1.06207e-143	1.01406	0.33	0.231	2.86441e-139
ARHGEF2	1.23258e-143	2.4458	0.065	0.015	3.32427e-139
ATP6V0C	1.25598e-143	2.40319	0.072	0.019	3.38737e-139
NR4A1	1.86295e-143	-1.95082	0.015	0.076	5.02438e-139
KRT8	2.1557e-143	-0.943071	0.078	0.173	5.81391e-139
BMI1	2.49895e-143	2.25111	0.078	0.022	6.73968e-139
CCM2	2.9624e-143	-0.854049	0.106	0.212	7.98959e-139
AC079142.1	4.44171e-143	-1.03403	0.073	0.167	1.19793e-138
TRNT1	4.64676e-143	-1.02145	0.05	0.134	1.25323e-138
DVL2	6.69334e-143	2.65921	0.057	0.011	1.80519e-138
EXOC6B	8.54556e-143	0.815432	0.465	0.385	2.30474e-138
TRAPPC8	9.40132e-143	-0.588605	0.186	0.316	2.53554e-138
DPY30	9.79017e-143	2.66316	0.065	0.015	2.64041e-138
AC097511.1	1.20295e-142	6.53599	0.032	0.001	3.24435e-138
SUB1	1.49334e-142	1.27757	0.221	0.129	4.02754e-138
SCGB3A1	3.23038e-142	7.89327	0.03	0	8.71234e-138
DPM3	3.81846e-142	2.5939	0.075	0.021	1.02984e-137
JAZF1	7.80725e-142	-0.320972	0.186	0.327	2.10562e-137
BCHE	9.45798e-142	1.86765	0.074	0.02	2.55082e-137
CD14	1.4046e-141	-1.581	0.028	0.098	3.7882e-137
ZBED3	1.46853e-141	2.32851	0.067	0.016	3.96063e-137
NR1I3	1.58841e-141	-1.21857	0.059	0.145	4.28394e-137
DCBLD2	1.59363e-141	-0.744051	0.078	0.175	4.29802e-137
AC016550.2	1.9182e-141	5.1835	0.032	0.001	5.17337e-137
AXIN1	3.83461e-141	-1.58955	0.025	0.092	1.03419e-136
C21orf91	4.62791e-141	-1.89779	0.014	0.073	1.24815e-136
HOMER2	7.96297e-141	-0.861106	0.064	0.155	2.14761e-136
PSD3	8.7271e-141	-0.270721	0.753	0.868	2.3537e-136
CBX5	9.51753e-141	2.19736	0.086	0.027	2.56688e-136
BMP2K	1.39004e-140	-0.569328	0.163	0.288	3.74895e-136
AL035427.1	1.8132e-140	2.35305	0.084	0.026	4.89021e-136
GOLPH3L	2.02876e-140	2.06497	0.09	0.03	5.47156e-136
ADRB2	2.02953e-140	-2.63131	0.007	0.06	5.47365e-136
MTHFR	2.98765e-140	-1.33348	0.041	0.119	8.0577e-136
MIR122HG	3.65477e-140	-0.422833	0.296	0.443	9.85692e-136
PPP1CC	3.66058e-140	1.64889	0.115	0.046	9.87257e-136
RASSF8	4.01701e-140	1.59495	0.214	0.125	1.08339e-135
TTLL11	4.04369e-140	-1.06578	0.05	0.132	1.09058e-135
BAMBI	4.10469e-140	2.30535	0.081	0.025	1.10703e-135
CBWD5	4.73558e-140	-0.645162	0.129	0.244	1.27718e-135
OIP5-AS1	4.94918e-140	1.31718	0.201	0.112	1.33479e-135
RDH16	5.49215e-140	-3.72122	0.004	0.052	1.48123e-135
HERC1	5.93219e-140	-0.509822	0.281	0.426	1.59991e-135
LDHA	7.62116e-140	-0.895014	0.092	0.192	2.05543e-135
RELB	7.76062e-140	-1.35768	0.031	0.102	2.09304e-135
PIK3R2	7.84528e-140	3.19045	0.049	0.008	2.11587e-135
RPL36AL	8.11879e-140	1.71136	0.125	0.053	2.18964e-135
ANKZF1	9.25214e-140	2.13471	0.076	0.021	2.4953e-135
HNRNPF	9.94563e-140	-0.677458	0.107	0.214	2.68234e-135
C2	1.01028e-139	1.35502	0.16	0.078	2.72471e-135
TCEA1	1.35367e-139	1.4666	0.183	0.098	3.65085e-135
ACSS1	2.34529e-139	-2.26532	0.009	0.062	6.32525e-135
KCNMA1	2.61523e-139	-2.02615	0.008	0.062	7.05326e-135
HMOX2	2.62917e-139	-1.70891	0.022	0.087	7.09088e-135
RECK	2.87898e-139	-1.17192	0.03	0.1	7.76461e-135
OSBPL11	3.38765e-139	-0.904404	0.078	0.173	9.1365e-135
CYP2D6	3.89701e-139	-2.1382	0.019	0.081	1.05102e-134
OR5V1	3.99314e-139	7.49483	0.03	0	1.07695e-134
MAP3K1	4.79823e-139	1.37277	0.186	0.1	1.29408e-134
FAM20B	5.10249e-139	1.55731	0.152	0.074	1.37614e-134
SDK2	6.03602e-139	3.03672	0.046	0.006	1.62791e-134
SDCCAG8	6.11512e-139	0.901954	0.388	0.296	1.64925e-134
RTTN	6.54078e-139	-0.795774	0.125	0.236	1.76405e-134
AC107021.2	7.76402e-139	-2.50267	0.007	0.059	2.09396e-134
MED13	9.3843e-139	0.643913	0.527	0.45	2.53095e-134
INTU	9.57989e-139	2.14649	0.084	0.027	2.5837e-134
MTRNR2L12	1.02596e-138	1.72599	0.093	0.032	2.76702e-134
FRK	1.17986e-138	-0.903211	0.077	0.172	3.18209e-134
PLXNA2	1.73691e-138	-0.827677	0.097	0.199	4.68443e-134
TNFAIP1	1.86178e-138	-1.08718	0.049	0.13	5.02122e-134
RAB7A	1.99975e-138	-0.529967	0.203	0.336	5.39333e-134
PSMA5	2.35424e-138	-0.753049	0.088	0.188	6.34937e-134
PRR12	3.16192e-138	2.4331	0.06	0.013	8.5277e-134
CDR2	3.16692e-138	-0.72479	0.119	0.228	8.54118e-134
DSC2	5.67876e-138	2.5769	0.061	0.014	1.53156e-133
ZMYM3	6.14327e-138	2.86258	0.047	0.007	1.65684e-133
AP003555.2	6.63022e-138	-6.03911	0.001	0.044	1.78817e-133
SLC35D2	1.00516e-137	-0.718447	0.135	0.248	2.71092e-133
GALNT7	1.08907e-137	2.91552	0.042	0.005	2.93722e-133
MAP7D3	1.1855e-137	-4.54689	0.001	0.045	3.19729e-133
TANC2	1.19057e-137	-2.05546	0.009	0.063	3.21096e-133
SLC16A11	1.24112e-137	3.79381	0.035	0.002	3.34729e-133
CWC25	1.27258e-137	-1.17367	0.04	0.116	3.43215e-133
HPD	1.5086e-137	-0.555993	0.141	0.258	4.06871e-133
ABHD18	1.90546e-137	-0.659923	0.159	0.278	5.13903e-133
ASGR2	2.07891e-137	0.997555	0.323	0.227	5.60681e-133
USH1C	2.77198e-137	5.89311	0.031	0.001	7.47603e-133
SYT8	3.08339e-137	6.92917	0.03	0.001	8.31591e-133
AC114971.1	3.37765e-137	2.9795	0.055	0.011	9.10951e-133
PPP2R2B	4.64002e-137	3.24968	0.046	0.006	1.25141e-132
TXNDC16	7.73399e-137	1.91434	0.097	0.034	2.08586e-132
SHOC1	1.1332e-136	1.99229	0.127	0.056	3.05624e-132
CCAR1	1.46609e-136	1.14113	0.265	0.171	3.95404e-132
SP110	1.47902e-136	-1.1164	0.035	0.108	3.98892e-132
FCHSD2	1.55526e-136	0.838298	0.387	0.289	4.19453e-132
TARS	1.58677e-136	-0.526044	0.172	0.297	4.27952e-132
CEP350	1.67106e-136	0.878836	0.379	0.288	4.50685e-132
SLC45A2	1.99882e-136	2.99619	0.079	0.024	5.39082e-132
AL035634.1	2.02203e-136	-2.60866	0.005	0.053	5.45342e-132
AHCYL2	2.40585e-136	1.07892	0.251	0.156	6.48857e-132
CCDC6	3.36762e-136	-0.795366	0.097	0.198	9.08246e-132
GCNT1	4.0903e-136	3.20791	0.053	0.01	1.10315e-131
ANKRD46	4.24582e-136	2.01191	0.095	0.034	1.1451e-131
MAST4	6.38334e-136	-0.568544	0.352	0.493	1.72159e-131
IL17RA	6.62917e-136	-1.60059	0.021	0.085	1.78789e-131
AC098588.3	6.65916e-136	1.95945	0.075	0.021	1.79598e-131
AL158071.3	7.00066e-136	1.6066	0.132	0.059	1.88808e-131
ANO5	7.78724e-136	-3.10205	0.005	0.053	2.10022e-131
PBLD	1.16297e-135	1.13922	0.167	0.083	3.13653e-131
AC002451.1	1.18025e-135	2.03713	0.075	0.022	3.18312e-131
SYTL5	1.25757e-135	-6.69677	0	0.042	3.39167e-131
LRRC8D	1.34533e-135	1.13718	0.291	0.199	3.62835e-131
TWIST2	1.35664e-135	5.13638	0.034	0.002	3.65886e-131
LINC02499	1.57253e-135	1.51126	0.312	0.225	4.24112e-131
NPAS2	1.60021e-135	-0.778354	0.102	0.205	4.31578e-131
HIST3H2A	1.62844e-135	7.07791	0.029	0	4.39191e-131
N4BP2L2	1.65779e-135	0.517509	0.688	0.666	4.47106e-131
DCBLD1	1.6948e-135	-1.30311	0.037	0.111	4.57086e-131
HIST1H4E	2.1887e-135	3.55087	0.041	0.005	5.90292e-131
AC124854.1	2.72674e-135	4.57079	0.036	0.003	7.35401e-131
SLC16A13	2.82907e-135	2.41285	0.058	0.012	7.63001e-131
NPEPPS	2.9952e-135	0.904272	0.373	0.281	8.07805e-131
CACYBP	3.25672e-135	1.79069	0.115	0.047	8.78338e-131
C9orf72	3.93615e-135	-0.896856	0.081	0.176	1.06158e-130
EZH2	4.10662e-135	1.45896	0.14	0.064	1.10755e-130
STAT5B	4.66859e-135	1.16162	0.236	0.144	1.25912e-130
CLN3	4.915e-135	2.90547	0.044	0.006	1.32558e-130
MFAP2	4.93525e-135	8.57901	0.029	0	1.33104e-130
METTL7B	6.09217e-135	-2.08124	0.013	0.069	1.64306e-130
TXNDC5	7.93421e-135	-0.747716	0.087	0.184	2.13986e-130
KDM8	8.03609e-135	-3.20763	0.005	0.054	2.16733e-130
RLF	1.07675e-134	-0.677124	0.121	0.23	2.904e-130
BROX	1.35727e-134	2.19388	0.086	0.028	3.66056e-130
OSGIN2	1.43455e-134	-1.64534	0.019	0.08	3.86899e-130
SNHG32	1.57802e-134	1.83447	0.112	0.045	4.25591e-130
IMPDH2	2.20932e-134	2.65376	0.058	0.012	5.95854e-130
DKK3	2.50851e-134	2.73138	0.062	0.015	6.76544e-130
PURPL	3.33305e-134	2.35292	0.085	0.028	8.98922e-130
ARHGEF17	4.34457e-134	3.5457	0.037	0.003	1.17173e-129
TOB1	4.78914e-134	1.50451	0.102	0.038	1.29163e-129
AC022601.1	5.26949e-134	-2.35966	0.007	0.058	1.42118e-129
ALDH1L1	6.08563e-134	-0.529433	0.162	0.28	1.64129e-129
ARL6IP4	7.51334e-134	1.52664	0.151	0.073	2.02635e-129
SCRN3	1.26962e-133	1.83468	0.112	0.045	3.42417e-129
HEG1	1.4496e-133	-2.31636	0.009	0.061	3.90957e-129
EPHA6	2.1629e-133	3.34406	0.06	0.014	5.83335e-129
CMSS1	2.16463e-133	-0.388648	0.26	0.403	5.838e-129
ZNF800	2.17716e-133	-0.674842	0.128	0.238	5.8718e-129
COX10	2.24714e-133	-0.836976	0.094	0.192	6.06053e-129
CFAP97	2.73332e-133	-0.612133	0.085	0.183	7.37175e-129
BHMT2	3.56143e-133	0.803707	0.571	0.521	9.60517e-129
PGS1	3.85795e-133	-1.10959	0.039	0.114	1.04049e-128
CSRP1	4.06892e-133	-2.93895	0.006	0.055	1.09739e-128
OSMR-AS1	4.12855e-133	-0.875771	0.074	0.165	1.11347e-128
CRNDE	4.67062e-133	3.78223	0.038	0.004	1.25967e-128
ATXN10	5.16761e-133	-0.391143	0.344	0.497	1.39371e-128
ADAMTS1	5.72377e-133	-3.73838	0.005	0.053	1.5437e-128
CNOT8	6.32839e-133	2.09602	0.082	0.026	1.70677e-128
GALT	6.38217e-133	1.33496	0.112	0.044	1.72127e-128
ATRX	6.61337e-133	0.893957	0.42	0.341	1.78363e-128
JMY	6.97702e-133	1.5641	0.136	0.062	1.8817e-128
TMED2	7.29295e-133	1.90756	0.112	0.046	1.96691e-128
ATN1	9.30351e-133	2.2756	0.077	0.023	2.50916e-128
NBPF10	9.71558e-133	-2.07699	0.018	0.077	2.62029e-128
SGSM2	9.83981e-133	1.62844	0.102	0.038	2.6538e-128
PUM3	1.58449e-132	-0.417569	0.264	0.409	4.27338e-128
ABCD3	1.6559e-132	0.535373	0.57	0.503	4.46596e-128
SENP5	1.78787e-132	-0.667118	0.121	0.229	4.82188e-128
IDH3A	1.94365e-132	-1.42204	0.028	0.095	5.24202e-128
APOC1	1.962e-132	0.44421	0.623	0.544	5.2915e-128
MOB3B	2.05039e-132	-1.67781	0.022	0.084	5.5299e-128
PHYKPL	2.36065e-132	-0.466798	0.188	0.316	6.36668e-128
RHPN2	2.53452e-132	-0.876234	0.096	0.194	6.8356e-128
DDR2	2.91764e-132	-1.2024	0.055	0.135	7.86888e-128
KSR1	3.02378e-132	1.67984	0.101	0.038	8.15513e-128
TTPAL	3.55958e-132	-1.6097	0.023	0.086	9.60018e-128
GTF3C2	3.73456e-132	1.61968	0.139	0.065	1.00721e-127
LDOC1	3.78981e-132	4.8474	0.031	0.001	1.02211e-127
AC093827.4	3.90152e-132	-3.48557	0.003	0.048	1.05224e-127
CHST13	4.96803e-132	3.0376	0.044	0.006	1.33988e-127
FAM120B	5.13007e-132	-0.555925	0.137	0.251	1.38358e-127
ZCCHC2	6.07111e-132	-0.696119	0.209	0.331	1.63738e-127
HNRNPL	7.11377e-132	-0.724118	0.14	0.251	1.91858e-127
LINC01619	7.37378e-132	-0.931907	0.05	0.129	1.98871e-127
PPP1R3B	8.6748e-132	-1.58301	0.035	0.105	2.33959e-127
AC112496.1	9.51702e-132	-1.45076	0.024	0.089	2.56674e-127
BTD	1.12548e-131	-0.666854	0.112	0.217	3.03543e-127
C19orf12	1.31875e-131	-1.0251	0.073	0.162	3.55666e-127
SPAST	1.32122e-131	1.48645	0.152	0.075	3.56334e-127
PDSS1	1.49498e-131	-1.52861	0.022	0.085	4.03196e-127
GTF2H2	1.57404e-131	1.53912	0.15	0.074	4.2452e-127
AC016576.1	1.59236e-131	-10.8615	0	0.04	4.29461e-127
RERGL	2.06142e-131	-2.45001	0.009	0.061	5.55965e-127
ANXA7	2.17698e-131	-0.717883	0.088	0.185	5.87132e-127
E2F5	2.30533e-131	2.39295	0.076	0.023	6.21746e-127
PRKCZ	2.40436e-131	1.85236	0.089	0.03	6.48455e-127
HECW2	2.64746e-131	-1.58176	0.027	0.092	7.1402e-127
AC023590.1	2.83682e-131	-0.852689	0.055	0.138	7.6509e-127
MIR924HG	3.18438e-131	3.54672	0.047	0.007	8.58827e-127
HPX	3.34535e-131	-0.768225	0.126	0.232	9.0224e-127
AC018742.1	4.30499e-131	-0.952709	0.04	0.115	1.16106e-126
TRIM56	4.75589e-131	-0.92586	0.059	0.143	1.28266e-126
BTN3A2	5.88033e-131	2.66848	0.057	0.012	1.58593e-126
ANKRD17	6.83094e-131	0.4855	0.691	0.675	1.84231e-126
KTN1	9.22417e-131	0.630572	0.569	0.517	2.48776e-126
AL160313.1	1.13696e-130	-4.52426	0.002	0.045	3.06639e-126
CLOCK	1.28445e-130	1.2372	0.221	0.133	3.46415e-126
TPT1	1.28632e-130	0.910183	0.437	0.366	3.46921e-126
WNK3	1.40971e-130	1.77558	0.09	0.031	3.802e-126
HEY1	1.64277e-130	6.40798	0.029	0.001	4.43056e-126
ZNF83	1.81517e-130	2.06627	0.08	0.025	4.89553e-126
MRTO4	1.82022e-130	-1.94161	0.016	0.073	4.90914e-126
WASHC2C	1.91589e-130	1.98998	0.085	0.029	5.16715e-126
MAMLD1	1.92133e-130	-1.83041	0.021	0.081	5.18183e-126
WNK2	1.95346e-130	4.41456	0.035	0.003	5.26847e-126
CBR4	2.25315e-130	-0.538713	0.188	0.315	6.07674e-126
DYNC2H1	2.52784e-130	2.21125	0.076	0.023	6.81759e-126
TTLL4	2.93867e-130	1.74089	0.123	0.054	7.92559e-126
TTC7A	3.66921e-130	-1.04774	0.051	0.131	9.89587e-126
PDE6D	4.71442e-130	2.33104	0.065	0.016	1.27148e-125
PSMB7	5.71439e-130	-0.623115	0.137	0.248	1.54117e-125
CUTA	7.54914e-130	2.13991	0.078	0.024	2.036e-125
RO60	7.76653e-130	1.36061	0.19	0.106	2.09463e-125
CDC42BPA	7.87542e-130	0.7258	0.497	0.424	2.124e-125
AC103740.1	1.00668e-129	-4.23597	0.002	0.044	2.71502e-125
AP003783.1	1.36381e-129	-1.30189	0.034	0.103	3.67819e-125
ACVR1	2.14522e-129	-0.495504	0.245	0.379	5.78566e-125
OCLN	2.23778e-129	-0.717323	0.114	0.218	6.0353e-125
ZFYVE28	2.8743e-129	-2.3342	0.009	0.06	7.75198e-125
GPR108	3.86513e-129	2.21376	0.071	0.02	1.04243e-124
FOXJ3	5.82616e-129	-0.499637	0.299	0.442	1.57132e-124
GAK	7.63321e-129	-0.807729	0.073	0.162	2.05868e-124
SPX	9.58736e-129	-3.12872	0.004	0.048	2.58571e-124
ZHX3	1.29793e-128	-0.798779	0.099	0.196	3.50052e-124
MAZ	1.54132e-128	2.32768	0.068	0.018	4.15693e-124
ROS1	1.71355e-128	-9.8648	0	0.039	4.62145e-124
ZNF121	1.8853e-128	-0.831262	0.068	0.155	5.08466e-124
ZRANB3	1.93926e-128	1.24714	0.219	0.132	5.23017e-124
AP002784.1	2.63901e-128	-2.29274	0.014	0.068	7.11742e-124
PDXDC1	2.89511e-128	-0.445277	0.303	0.45	7.80812e-124
POP1	3.0031e-128	-1.58402	0.02	0.08	8.09935e-124
GMFB	3.17195e-128	-0.785877	0.064	0.15	8.55475e-124
RAB22A	3.18033e-128	-0.951421	0.062	0.146	8.57734e-124
PTCH1	3.47621e-128	2.65824	0.077	0.024	9.37534e-124
HSPA8	4.85991e-128	1.26936	0.201	0.116	1.31072e-123
APOL6	5.46912e-128	-1.21735	0.035	0.105	1.47502e-123
RAD17	6.42306e-128	1.70666	0.112	0.047	1.7323e-123
SERPINA1	6.4457e-128	0.718283	0.75	0.802	1.7384e-123
MGST1	7.96265e-128	-0.346134	0.426	0.588	2.14753e-123
PLCG1	8.88969e-128	2.77342	0.059	0.014	2.39755e-123
LINC02245	9.46621e-128	2.39634	0.056	0.012	2.55304e-123
LINC02542	1.1444e-127	1.34211	0.231	0.145	3.08643e-123
SESN3	1.16042e-127	2.22582	0.058	0.013	3.12966e-123
RANBP9	1.26372e-127	1.11645	0.27	0.18	3.40827e-123
AP1G2	1.29635e-127	2.33446	0.055	0.012	3.49626e-123
AC060780.1	1.41861e-127	2.37793	0.05	0.009	3.82599e-123
TRAPPC9	1.49526e-127	0.923543	0.388	0.304	4.03271e-123
TMBIM4	1.51122e-127	1.37515	0.202	0.119	4.07577e-123
ACSF2	2.23471e-127	1.84482	0.078	0.024	6.02702e-123
SENP7	2.24209e-127	1.20815	0.234	0.146	6.04693e-123
SNRPN	2.32803e-127	2.27235	0.066	0.017	6.2787e-123
STS	2.99863e-127	-2.02785	0.011	0.063	8.0873e-123
AC007298.2	3.28762e-127	-2.88062	0.006	0.052	8.86672e-123
BANP	3.38641e-127	1.24257	0.163	0.083	9.13315e-123
ITM2C	4.78196e-127	5.70219	0.029	0.001	1.28969e-122
FASN	6.30043e-127	1.13044	0.199	0.113	1.69923e-122
SCN1A	8.73239e-127	3.49341	0.046	0.008	2.35513e-122
SYPL2	9.16499e-127	-3.0158	0.004	0.049	2.4718e-122
EFNB2	1.08961e-126	2.892	0.042	0.006	2.93869e-122
DGKB	1.78754e-126	1.50863	0.201	0.118	4.82098e-122
UBE2D2	2.02926e-126	1.00989	0.33	0.242	5.4729e-122
EFCAB7	2.13394e-126	2.51528	0.056	0.013	5.75523e-122
SLC30A6	3.76688e-126	1.49713	0.154	0.078	1.01593e-121
BZW1	5.19938e-126	-0.843379	0.109	0.208	1.40227e-121
MRPL43	5.90091e-126	2.50274	0.062	0.016	1.59148e-121
CAMSAP1	7.15498e-126	-0.950566	0.054	0.133	1.9297e-121
MIF	7.28896e-126	1.54377	0.155	0.079	1.96583e-121
PINX1	8.02564e-126	-0.857053	0.075	0.163	2.16452e-121
RBBP4	9.26801e-126	1.3295	0.203	0.12	2.49958e-121
PPWD1	9.49937e-126	1.38694	0.169	0.091	2.56198e-121
BHMT	1.08843e-125	1.18413	0.247	0.155	2.93549e-121
NEGR1	1.12357e-125	3.60905	0.05	0.01	3.03027e-121
DLG3	1.12955e-125	4.24994	0.032	0.002	3.0464e-121
DALRD3	1.76278e-125	2.3248	0.065	0.017	4.75423e-121
CD24	1.81049e-125	2.43365	0.066	0.018	4.8829e-121
SMARCA5	1.89618e-125	-0.690055	0.108	0.208	5.11398e-121
RAB5A	2.05129e-125	-0.63762	0.124	0.23	5.53233e-121
AC021231.1	2.2592e-125	1.63129	0.103	0.041	6.09305e-121
LCLAT1	3.00033e-125	1.46495	0.16	0.084	8.09189e-121
NDUFA4	3.2167e-125	1.67658	0.127	0.058	8.67545e-121
NETO2	4.00724e-125	2.55692	0.058	0.014	1.08075e-120
OSTC	4.26158e-125	1.761	0.135	0.064	1.14935e-120
CIAO2A	4.74656e-125	1.44039	0.121	0.053	1.28015e-120
FOXN2	4.92281e-125	-0.637339	0.198	0.318	1.32768e-120
ANKEF1	5.12549e-125	2.74932	0.054	0.012	1.38234e-120
TMEM94	6.20203e-125	2.42449	0.055	0.012	1.67269e-120
AC073111.4	6.24115e-125	3.39943	0.034	0.003	1.68324e-120
ALPK1	6.97971e-125	-1.08143	0.031	0.097	1.88243e-120
SLC39A1	8.54455e-125	2.41603	0.063	0.016	2.30446e-120
DDX19B	9.09933e-125	-1.47871	0.029	0.094	2.45409e-120
TMEM263	9.39402e-125	-0.635561	0.129	0.235	2.53357e-120
BPNT1	1.01367e-124	2.64957	0.057	0.013	2.73387e-120
MMP25-AS1	1.18299e-124	-1.70489	0.015	0.07	3.19053e-120
HIST1H2BG	1.22113e-124	4.2403	0.033	0.002	3.29338e-120
DPM2	1.23185e-124	-2.33735	0.012	0.064	3.32229e-120
RMDN2-AS1	1.5794e-124	1.91454	0.091	0.033	4.25963e-120
NOLC1	1.62397e-124	-1.39854	0.033	0.1	4.37985e-120
RING1	1.94419e-124	1.55363	0.121	0.053	5.24349e-120
NAV2-AS3	2.08384e-124	-6.8562	0	0.039	5.62011e-120
RNF128	2.16818e-124	1.495	0.097	0.037	5.84759e-120
TENT4A	2.19965e-124	-0.625869	0.146	0.256	5.93246e-120
QKI	2.48427e-124	-0.449654	0.391	0.533	6.70008e-120
TYW5	2.86357e-124	1.40895	0.159	0.082	7.72305e-120
CROCC	4.53312e-124	-1.54188	0.046	0.119	1.22258e-119
ATP6AP1	7.89289e-124	3.62485	0.039	0.005	2.12871e-119
RETREG2	8.00021e-124	2.61113	0.054	0.012	2.15766e-119
ALAD	8.27293e-124	1.83736	0.077	0.024	2.23121e-119
ARPP19	9.05011e-124	-0.798543	0.072	0.158	2.44081e-119
AC114763.1	1.56784e-123	1.35482	0.171	0.092	4.22846e-119
SLC1A2	1.76415e-123	-1.04009	0.186	0.291	4.75792e-119
CCDC102B	2.51981e-123	2.66831	0.049	0.009	6.79594e-119
MFN2	2.94729e-123	-1.43389	0.035	0.102	7.94885e-119
PRPF39	3.22888e-123	1.3196	0.187	0.106	8.7083e-119
DDX1	3.8035e-123	1.29464	0.226	0.142	1.0258e-118
PPP6R3	3.87791e-123	0.575773	0.539	0.483	1.04587e-118
MINDY1	4.13296e-123	2.59682	0.046	0.008	1.11466e-118
DENND1B	4.18452e-123	0.71759	0.436	0.351	1.12856e-118
GPAT4	4.40209e-123	-0.794005	0.062	0.145	1.18724e-118
GOLGA2	4.72674e-123	1.38875	0.147	0.073	1.2748e-118
MRPS24	4.96684e-123	2.60173	0.053	0.011	1.33956e-118
TRMT112	6.82011e-123	2.4758	0.054	0.012	1.83938e-118
MID2	7.49559e-123	-1.73099	0.019	0.076	2.02156e-118
SCCPDH	9.60382e-123	1.40399	0.188	0.107	2.59015e-118
PROX1	1.00454e-122	-0.414438	0.361	0.499	2.70924e-118
PACSIN2	1.01104e-122	-0.462642	0.241	0.374	2.72677e-118
STRA6	1.12723e-122	6.7383	0.027	0.001	3.04013e-118
CNOT2	1.16876e-122	0.671179	0.533	0.479	3.15214e-118
BORCS7	1.38351e-122	1.52127	0.126	0.058	3.73133e-118
WDR70	2.00984e-122	0.815124	0.397	0.318	5.42053e-118
RHOA	2.1664e-122	-0.816944	0.111	0.21	5.84277e-118
SHMT1	2.34587e-122	-0.656703	0.127	0.23	6.32682e-118
LINC02253	3.33653e-122	4.70901	0.032	0.002	8.99862e-118
TMEM219	4.38077e-122	2.40214	0.061	0.016	1.18149e-117
KLHL25	4.67922e-122	-1.14953	0.026	0.088	1.26199e-117
TMEM154	5.87691e-122	-2.73995	0.004	0.047	1.585e-117
HDAC1	6.52199e-122	1.90298	0.088	0.032	1.75898e-117
CLK1	6.54884e-122	0.923668	0.338	0.249	1.76622e-117
RAMP1	7.06061e-122	1.44666	0.11	0.046	1.90425e-117
ANPEP	7.17617e-122	1.33251	0.134	0.063	1.93541e-117
TIAL1	7.45057e-122	1.26947	0.207	0.123	2.00942e-117
NDN	7.75797e-122	5.79666	0.027	0.001	2.09232e-117
STARD4	1.26084e-121	1.20613	0.217	0.132	3.40047e-117
WIF1	1.92765e-121	5.49041	0.03	0.002	5.19887e-117
NGLY1	2.30286e-121	-0.515876	0.164	0.281	6.21082e-117
ATOH8	2.42011e-121	-3.72638	0.003	0.044	6.52704e-117
FAM106A	3.09311e-121	-5.5885	0.001	0.039	8.34213e-117
ACSS2	3.24006e-121	1.30943	0.223	0.137	8.73845e-117
ADD3	3.40443e-121	1.28879	0.186	0.104	9.18175e-117
FGD6	3.66439e-121	-1.12845	0.05	0.125	9.88287e-117
ANKRD26	4.17647e-121	1.07692	0.229	0.141	1.12639e-116
LACTB2	5.05933e-121	-1.10759	0.037	0.105	1.3645e-116
RAVER2	6.46361e-121	3.41797	0.041	0.006	1.74323e-116
HIST1H1C	7.21279e-121	2.23046	0.068	0.02	1.94529e-116
LYSMD4	7.78249e-121	-1.53322	0.016	0.07	2.09894e-116
ATPSCKMT	1.1954e-120	1.77557	0.089	0.033	3.22399e-116
PDCD4	1.35209e-120	-0.797578	0.174	0.284	3.64659e-116
MOK	1.49934e-120	2.33194	0.056	0.013	4.04372e-116
MPZL3	1.52218e-120	-1.53635	0.022	0.081	4.10532e-116
FMO3	1.59235e-120	-0.393669	0.09	0.184	4.29457e-116
TRIM33	1.69063e-120	0.992269	0.331	0.247	4.55962e-116
A2M-AS1	1.91218e-120	-1.08244	0.072	0.154	5.15716e-116
EIF3B	2.06004e-120	-0.61224	0.115	0.216	5.55592e-116
PDE5A	2.60999e-120	1.3065	0.189	0.108	7.03914e-116
CD38	3.05658e-120	-3.87084	0.001	0.04	8.2436e-116
ASAP1	3.17956e-120	-0.439747	0.436	0.562	8.57527e-116
TXLNG	3.41531e-120	-0.766261	0.069	0.154	9.21108e-116
ALDH8A1	3.45154e-120	-1.40273	0.03	0.093	9.3088e-116
CSE1L	3.55419e-120	1.42643	0.13	0.061	9.58565e-116
RDH5	5.03654e-120	-1.21648	0.031	0.095	1.35835e-115
CRLF3	6.10231e-120	2.01577	0.088	0.032	1.64579e-115
CATSPERB	6.94463e-120	-3.29586	0.003	0.045	1.87297e-115
HAX1	8.42446e-120	2.05953	0.083	0.029	2.27208e-115
ELOB	9.11451e-120	1.8058	0.09	0.033	2.45818e-115
ABCG5	1.00404e-119	1.09747	0.197	0.113	2.7079e-115
ATP5IF1	1.10295e-119	1.85981	0.096	0.038	2.97466e-115
ABCA9-AS1	1.16509e-119	-1.44711	0.023	0.081	3.14225e-115
SPEF2	1.27082e-119	2.08667	0.068	0.02	3.4274e-115
LINC00884	1.37435e-119	-2.13966	0.012	0.062	3.70662e-115
IGSF23	1.84849e-119	-1.42202	0.033	0.098	4.98538e-115
SEPTIN8	2.14496e-119	2.64533	0.049	0.01	5.78495e-115
CLEC2D	2.62427e-119	2.25477	0.064	0.018	7.07766e-115
LINC01485	2.88642e-119	-1.92586	0.013	0.065	7.78469e-115
PDGFD	4.0986e-119	3.19625	0.038	0.005	1.10539e-114
PIKFYVE	4.82263e-119	0.956953	0.329	0.243	1.30066e-114
PLCXD2	4.83956e-119	-2.12443	0.012	0.062	1.30523e-114
ZNF286A	4.91049e-119	3.15389	0.043	0.007	1.32436e-114
PABPC1	6.87862e-119	0.575373	0.613	0.582	1.85516e-114
MIA3	6.94661e-119	1.06051	0.275	0.188	1.8735e-114
NCAPD3	7.07853e-119	-1.31621	0.034	0.1	1.90908e-114
SYTL4	7.90255e-119	-1.91759	0.014	0.067	2.13132e-114
COPS5	1.29931e-118	1.5378	0.147	0.075	3.50425e-114
CCT3	2.12709e-118	1.08722	0.286	0.2	5.73675e-114
EIF2B3	2.16426e-118	-0.749431	0.083	0.171	5.837e-114
WNK4	2.67643e-118	3.94268	0.031	0.002	7.21834e-114
SAMD12	2.81233e-118	-0.548894	0.158	0.272	7.58487e-114
DDX17	2.89977e-118	0.761178	0.486	0.426	7.82069e-114
CEMIP	3.06931e-118	2.67693	0.071	0.022	8.27793e-114
PIK3C2B	3.1121e-118	2.70734	0.042	0.007	8.39334e-114
MARCKS	3.11608e-118	1.79499	0.079	0.027	8.40405e-114
HNMT	3.65511e-118	1.05963	0.276	0.189	9.85784e-114
EPHA7	3.94977e-118	6.78994	0.028	0.001	1.06525e-113
NUP37	4.73623e-118	2.1825	0.074	0.024	1.27736e-113
PPFIA1	5.02623e-118	-0.507863	0.192	0.311	1.35557e-113
GPAA1	6.60669e-118	2.47055	0.057	0.014	1.78183e-113
FNDC3A	7.15489e-118	-0.328087	0.518	0.67	1.92967e-113
SLC25A47	7.19816e-118	-4.53464	0.002	0.04	1.94134e-113
NAGLU	7.31067e-118	-1.30338	0.027	0.088	1.97169e-113
TPMT	7.83697e-118	-1.82011	0.019	0.075	2.11363e-113
RAB8B	9.06145e-118	-0.858929	0.057	0.135	2.44387e-113
SGK2	1.00694e-117	-0.740266	0.084	0.172	2.71571e-113
PVT1	1.42651e-117	1.25829	0.247	0.164	3.84729e-113
OSTF1	1.4836e-117	-1.35281	0.024	0.083	4.00128e-113
RAB3GAP2	1.73136e-117	0.791116	0.417	0.343	4.66949e-113
NDRG3	2.06311e-117	2.4158	0.051	0.011	5.56421e-113
ACY1	2.30456e-117	-0.878814	0.064	0.144	6.2154e-113
CASP7	2.50365e-117	-1.57001	0.017	0.071	6.75235e-113
COA6	3.50112e-117	2.41413	0.055	0.013	9.44251e-113
ISG20	3.6063e-117	-2.45093	0.009	0.055	9.72619e-113
PANK1	5.27743e-117	1.07302	0.132	0.062	1.42332e-112
ARMC9	6.46133e-117	2.00874	0.075	0.025	1.74262e-112
ABCD4	8.19516e-117	1.43576	0.121	0.055	2.21023e-112
CYB5B	8.97115e-117	1.46306	0.14	0.069	2.41952e-112
RAC1	9.2126e-117	-0.590903	0.119	0.22	2.48464e-112
HELLS	9.47997e-117	2.70608	0.054	0.012	2.55675e-112
FDX1	1.30987e-116	-0.938608	0.063	0.142	3.53272e-112
CES4A	1.31518e-116	-2.83071	0.006	0.05	3.54703e-112
AP005131.1	1.50579e-116	-1.90321	0.018	0.072	4.06111e-112
PSME1	1.68398e-116	2.17069	0.059	0.015	4.54169e-112
MAN2A1	1.70899e-116	0.439212	0.712	0.64	4.60915e-112
ICA1	1.98325e-116	1.75385	0.075	0.024	5.34883e-112
AC244033.2	2.29593e-116	2.23413	0.058	0.015	6.19213e-112
CAB39L	2.45984e-116	2.38026	0.074	0.024	6.63418e-112
WRN	2.75929e-116	1.02084	0.325	0.242	7.44179e-112
SUPT4H1	3.08473e-116	3.09141	0.04	0.006	8.31953e-112
UBE2E3	3.69677e-116	1.03066	0.314	0.229	9.97018e-112
NPLOC4	3.94594e-116	-0.620407	0.124	0.226	1.06422e-111
TBC1D32	4.06272e-116	1.70091	0.106	0.045	1.09572e-111
CRTAP	4.07948e-116	3.01522	0.041	0.007	1.10024e-111
GPBP1L1	4.8258e-116	1.00044	0.304	0.219	1.30152e-111
SLC40A1	5.70961e-116	1.4267	0.093	0.036	1.53988e-111
GSPT1	5.91736e-116	-0.527604	0.169	0.284	1.59591e-111
CLASP2	6.52322e-116	0.91637	0.346	0.261	1.75931e-111
WARS2-AS1	6.54727e-116	1.21526	0.225	0.142	1.7658e-111
PRPF38B	7.1819e-116	-0.594688	0.076	0.162	1.93696e-111
AL023584.2	7.25029e-116	-2.18863	0.009	0.056	1.9554e-111
SLC7A11-AS1	7.26715e-116	4.09159	0.031	0.002	1.95995e-111
ZNF503	1.00693e-115	2.56572	0.057	0.014	2.7157e-111
ARSE	1.08393e-115	2.09451	0.076	0.025	2.92336e-111
ZNF274	1.08643e-115	-1.08285	0.047	0.118	2.9301e-111
ZFHX4-AS1	1.13054e-115	4.54177	0.032	0.003	3.04907e-111
AC096536.3	1.14641e-115	-1.06102	0.042	0.111	3.09186e-111
BAG2	1.26632e-115	2.10723	0.075	0.025	3.41527e-111
CBFB	2.16303e-115	-0.520649	0.151	0.259	5.83369e-111
NSD1	2.96673e-115	1.08181	0.252	0.167	8.00128e-111
ARL16	3.07192e-115	-1.62208	0.017	0.07	8.28497e-111
CLN8	3.65381e-115	-1.15558	0.054	0.128	9.85432e-111
MTRR	4.16878e-115	-0.74853	0.088	0.177	1.12432e-110
NEDD4	4.30009e-115	-0.396719	0.275	0.412	1.15973e-110
IFT81	4.44583e-115	1.31045	0.132	0.063	1.19904e-110
ETNK1	4.50839e-115	-0.488315	0.463	0.581	1.21591e-110
TAT-AS1	7.62521e-115	-2.65918	0.008	0.052	2.05652e-110
ODAM	8.74536e-115	6.42005	0.024	0	2.35862e-110
FAM174B	8.75683e-115	-1.35584	0.03	0.091	2.36172e-110
PRIM1	8.84402e-115	2.72888	0.044	0.008	2.38523e-110
ZC3H6	9.31884e-115	1.54386	0.118	0.053	2.51329e-110
FXYD1	9.60631e-115	-2.21889	0.017	0.069	2.59082e-110
TCF25	1.06617e-114	-0.52083	0.18	0.295	2.87546e-110
COL5A2	1.09411e-114	1.4216	0.105	0.044	2.95081e-110
NRDC	1.29919e-114	-0.418977	0.332	0.473	3.50391e-110
BTN3A1	1.30262e-114	2.67436	0.044	0.008	3.51316e-110
CES1	1.30441e-114	1.16136	0.167	0.09	3.518e-110
CD47	1.64947e-114	1.99703	0.111	0.05	4.44861e-110
MTF2	1.70791e-114	1.23363	0.199	0.119	4.60623e-110
IRF8	2.46748e-114	-1.60778	0.019	0.072	6.65479e-110
TMEM177	2.48997e-114	2.04052	0.075	0.025	6.71546e-110
ACOT9	2.66515e-114	-1.2705	0.026	0.085	7.18791e-110
TMEM189	2.78525e-114	-1.75998	0.016	0.068	7.51182e-110
ARHGEF3	4.09921e-114	2.32364	0.072	0.023	1.10556e-109
PTPN11	4.98879e-114	-0.694635	0.113	0.208	1.34548e-109
ZXDB	5.33064e-114	-2.45768	0.006	0.049	1.43767e-109
CAPZA2	6.50988e-114	-0.496429	0.172	0.286	1.75571e-109
SPATS2L	6.66251e-114	-0.373488	0.395	0.539	1.79688e-109
COMMD3	7.05216e-114	1.78636	0.1	0.042	1.90197e-109
LINC00205	7.33436e-114	2.90504	0.044	0.008	1.97808e-109
CLYBL	8.46661e-114	-0.567213	0.167	0.278	2.28345e-109
CYP4F11	8.85555e-114	-1.91191	0.014	0.065	2.38834e-109
RASSF7	9.71122e-114	-1.61248	0.014	0.064	2.61912e-109
EBP	1.1362e-113	1.53474	0.162	0.09	3.06432e-109
DGKD	1.14053e-113	1.12101	0.211	0.129	3.07601e-109
CHRD	1.3065e-113	-0.394455	0.168	0.285	3.52362e-109
P3H4	1.30863e-113	4.30579	0.03	0.002	3.52938e-109
REXO2	1.95914e-113	-0.769754	0.053	0.127	5.28379e-109
P4HB	3.07797e-113	1.04937	0.269	0.184	8.30129e-109
UFC1	3.77555e-113	2.56736	0.057	0.015	1.01827e-108
CLPX	3.95776e-113	-0.583511	0.126	0.226	1.06741e-108
TMEM38B	5.9568e-113	2.14742	0.071	0.023	1.60655e-108
AL590652.1	6.1011e-113	2.68028	0.05	0.011	1.64547e-108
ASB1	6.13605e-113	-1.35846	0.037	0.102	1.65489e-108
FILIP1L	8.99911e-113	-0.376408	0.181	0.298	2.42706e-108
TSTD2	1.08669e-112	-0.728156	0.071	0.153	2.9308e-108
MYCN	1.14422e-112	4.61359	0.03	0.002	3.08595e-108
PIGM	1.49334e-112	2.07327	0.073	0.024	4.02753e-108
SMAD4	2.30842e-112	-0.393094	0.231	0.361	6.22582e-108
SGK1	2.32255e-112	-1.10624	0.036	0.101	6.26391e-108
AP000355.1	3.52779e-112	-3.59903	0.002	0.04	9.51444e-108
ADTRP	3.63995e-112	-5.65158	0	0.035	9.81695e-108
SUSD4	3.88549e-112	-1.01781	0.036	0.101	1.04792e-107
XRN2	4.5289e-112	-0.361448	0.293	0.431	1.22144e-107
PKD1L3	4.67153e-112	-2.05311	0.008	0.052	1.25991e-107
WIPF3	5.24726e-112	-5.68078	0	0.035	1.41518e-107
ANKRD36	6.36626e-112	1.56452	0.16	0.088	1.71698e-107
CMIP	7.2573e-112	0.72026	0.435	0.358	1.95729e-107
USP3	8.8575e-112	-0.393314	0.309	0.448	2.38887e-107
HSPD1	9.01262e-112	0.335716	0.6	0.512	2.4307e-107
ABCC11	9.15256e-112	-1.80984	0.014	0.064	2.46845e-107
NBPF9	9.7605e-112	-0.828357	0.082	0.166	2.63241e-107
AL161740.1	1.04267e-111	-2.66043	0.006	0.048	2.81209e-107
AL354733.3	1.0428e-111	1.15236	0.22	0.139	2.81244e-107
LINC02204	1.05844e-111	7.01926	0.024	0	2.8546e-107
DRAM2	1.10524e-111	1.92955	0.078	0.028	2.98082e-107
DBI	1.20382e-111	1.39148	0.146	0.076	3.24669e-107
CCDC186	1.5694e-111	-0.589106	0.094	0.185	4.23268e-107
SERF2	1.76808e-111	1.13256	0.275	0.194	4.76851e-107
LYSMD2	2.0153e-111	-1.78834	0.013	0.061	5.43527e-107
KAT2B	2.24396e-111	-0.953622	0.059	0.134	6.05196e-107
CROCC2	2.66027e-111	2.59197	0.038	0.006	7.17476e-107
WDR37	2.82864e-111	-0.548006	0.138	0.241	7.62884e-107
BAZ2A	3.60349e-111	1.35985	0.153	0.081	9.71862e-107
ATG4C	3.80631e-111	1.62956	0.102	0.043	1.02656e-106
AL031428.1	4.41735e-111	1.71187	0.128	0.063	1.19136e-106
CNOT7	5.03538e-111	1.45694	0.131	0.065	1.35804e-106
AC011511.2	5.11994e-111	-2.58251	0.006	0.048	1.38085e-106
DUT	9.47604e-111	1.61598	0.093	0.037	2.55569e-106
RBM26	1.02499e-110	0.805729	0.448	0.387	2.76441e-106
AL356056.2	1.35186e-110	7.0392	0.023	0	3.64596e-106
CLIP2	1.3734e-110	2.01775	0.051	0.012	3.70407e-106
TFB1M	1.42921e-110	1.47444	0.154	0.084	3.85458e-106
DYNLT1	1.5237e-110	-0.944015	0.04	0.106	4.10943e-106
ALOX12B	1.61267e-110	6.34783	0.024	0	4.34936e-106
RBKS	1.89182e-110	-0.657311	0.095	0.184	5.10223e-106
POLR3B	2.26346e-110	-0.889725	0.064	0.141	6.10454e-106
FRRS1	2.57452e-110	-0.674489	0.208	0.319	6.94349e-106
LINC01018	3.12363e-110	-6.73136	0	0.034	8.42443e-106
PABPN1	5.21164e-110	1.08177	0.245	0.162	1.40558e-105
TCEAL1	5.46255e-110	2.58459	0.044	0.009	1.47325e-105
GREB1L	5.57313e-110	-0.416215	0.125	0.227	1.50307e-105
FXR1	5.77556e-110	0.911765	0.306	0.221	1.55767e-105
COL18A1	6.76704e-110	0.697482	0.442	0.366	1.82507e-105
CLDN12	6.92431e-110	-0.695673	0.086	0.171	1.86749e-105
LPA	8.03824e-110	-2.20765	0.018	0.07	2.16791e-105
RNF145	8.2759e-110	1.43541	0.148	0.078	2.23201e-105
ACAT1	9.01316e-110	-0.635777	0.097	0.187	2.43085e-105
LMAN2L	1.03267e-109	1.97976	0.077	0.027	2.7851e-105
CCNH	1.15342e-109	0.774777	0.413	0.338	3.11077e-105
DNMT3A	1.19271e-109	1.11534	0.208	0.128	3.21674e-105
TMEM107	1.27445e-109	-2.15927	0.02	0.072	3.4372e-105
HIST2H2AC	1.75954e-109	3.4816	0.031	0.003	4.74547e-105
DGAT1	2.31761e-109	1.93856	0.066	0.02	6.2506e-105
FAM210A	2.68776e-109	-0.885575	0.049	0.119	7.24888e-105
CCDC18	3.62531e-109	-0.833004	0.073	0.152	9.77747e-105
ING5	3.77774e-109	1.32691	0.151	0.08	1.01886e-104
AP3S1	3.84112e-109	1.05079	0.28	0.198	1.03595e-104
TNRC6A	4.82893e-109	-0.278053	0.558	0.703	1.30236e-104
TMEM150A	5.50584e-109	1.77459	0.084	0.032	1.48492e-104
KIFAP3	5.54173e-109	1.50341	0.13	0.065	1.49461e-104
ADGRG5	5.75959e-109	3.96598	0.028	0.002	1.55336e-104
SDSL	6.44929e-109	-3.31751	0.003	0.041	1.73937e-104
MT1A	1.0206e-108	-2.47762	0.006	0.048	2.75257e-104
TTBK2	1.86867e-108	1.1919	0.19	0.113	5.0398e-104
LINC00624	2.15229e-108	1.21582	0.217	0.138	5.80472e-104
BX890604.2	2.39575e-108	-0.704606	0.063	0.139	6.46133e-104
LZTS2	2.44837e-108	3.48505	0.033	0.004	6.60326e-104
BBS5	2.86327e-108	2.14365	0.072	0.025	7.72223e-104
TRMT61B	3.35005e-108	1.84148	0.087	0.034	9.03509e-104
LINC01208	3.37423e-108	2.92822	0.045	0.009	9.1003e-104
RNASET2	3.58034e-108	3.01811	0.037	0.005	9.65617e-104
WDR83OS	3.63212e-108	2.26715	0.06	0.017	9.79582e-104
PLEKHG1	4.06669e-108	1.22685	0.121	0.057	1.09679e-103
OSGEPL1	4.24731e-108	2.49587	0.055	0.014	1.1455e-103
MOCS2	5.08968e-108	1.90301	0.09	0.036	1.37269e-103
FAM189B	5.89652e-108	3.73618	0.032	0.003	1.59029e-103
CCSER1	6.65291e-108	2.37968	0.083	0.031	1.79429e-103
ANKHD1	6.98943e-108	0.614425	0.486	0.425	1.88505e-103
UBR4	7.09299e-108	-0.518824	0.212	0.328	1.91298e-103
KDELR2	7.13327e-108	1.58843	0.101	0.043	1.92384e-103
AC087273.2	7.53627e-108	3.19795	0.038	0.006	2.03253e-103
SOX5-AS1	8.09786e-108	-3.40575	0.004	0.041	2.18399e-103
SNED1	8.87512e-108	-0.501957	0.147	0.252	2.39362e-103
CMC1	1.0085e-107	1.1071	0.25	0.17	2.71992e-103
PTCD3	1.10644e-107	1.05106	0.264	0.183	2.98406e-103
CHPF	1.17827e-107	3.02016	0.04	0.007	3.17778e-103
PKP4	1.52533e-107	0.894605	0.45	0.398	4.11382e-103
RGL2	1.59145e-107	1.88763	0.076	0.027	4.29214e-103
SHBG	1.60174e-107	-2.15549	0.012	0.058	4.31988e-103
SSR4	1.68147e-107	1.95761	0.081	0.03	4.53493e-103
ZRANB2	1.88221e-107	0.877495	0.433	0.375	5.07633e-103
GRINA	2.04557e-107	1.70739	0.087	0.034	5.5169e-103
COX8A	2.29175e-107	2.22361	0.061	0.018	6.18086e-103
RASEF	2.53295e-107	-2.78107	0.007	0.048	6.83137e-103
AL391097.3	3.33374e-107	-1.17491	0.022	0.077	8.99109e-103
ANKRD50	3.60347e-107	1.91785	0.081	0.03	9.71857e-103
IDS	3.74497e-107	-0.708664	0.05	0.12	1.01002e-102
SCAF11	4.38825e-107	-0.391338	0.376	0.516	1.18351e-102
TOMM6	4.41337e-107	1.67782	0.085	0.032	1.19029e-102
AL117381.1	5.77814e-107	-1.50501	0.022	0.075	1.55836e-102
AC007608.1	6.31909e-107	11.3419	0.022	0	1.70426e-102
GCNT4	7.51834e-107	-1.99463	0.01	0.054	2.0277e-102
GNL3	7.67719e-107	-0.401146	0.175	0.288	2.07054e-102
XRCC5	8.30251e-107	0.998089	0.298	0.218	2.23919e-102
LINC01503	8.5711e-107	-3.80526	0.001	0.035	2.31163e-102
EML4	8.74565e-107	0.607276	0.712	0.743	2.3587e-102
DOCK10	8.93935e-107	-1.84941	0.016	0.065	2.41094e-102
TNNI2	9.83868e-107	8.06695	0.022	0	2.65349e-102
GRK5	1.24106e-106	1.50105	0.124	0.061	3.34713e-102
CERKL	1.33309e-106	5.77623	0.025	0.001	3.59535e-102
SLC25A40	1.81938e-106	1.66984	0.099	0.042	4.90686e-102
ZYX	1.87338e-106	-2.00373	0.013	0.061	5.05251e-102
TRAF5	2.29063e-106	3.39544	0.039	0.007	6.17784e-102
CKAP2	2.56028e-106	3.44427	0.033	0.004	6.90509e-102
ZNF124	2.56298e-106	1.8029	0.099	0.042	6.91236e-102
SLC10A7	2.85389e-106	-0.418806	0.145	0.25	7.69694e-102
STX7	3.64894e-106	1.49907	0.198	0.124	9.84118e-102
ST7	3.85078e-106	-0.876776	0.07	0.147	1.03856e-101
AL357568.2	4.62906e-106	4.22315	0.025	0.001	1.24846e-101
YLPM1	4.97896e-106	1.01703	0.244	0.162	1.34283e-101
CCDC34	5.4112e-106	3.53797	0.033	0.004	1.4594e-101
HUS1	7.15904e-106	-1.32542	0.022	0.076	1.93079e-101
ATP2B4	7.3331e-106	-0.37212	0.147	0.254	1.97774e-101
TTC6	9.78272e-106	0.834354	0.339	0.254	2.6384e-101
ZNF692	1.44655e-105	2.04167	0.07	0.023	3.90134e-101
SYT1	1.5886e-105	3.88639	0.046	0.01	4.28447e-101
MLH3	1.60528e-105	-0.50591	0.111	0.205	4.32943e-101
UTP3	1.61687e-105	-2.0686	0.008	0.051	4.36071e-101
AL034417.4	1.6873e-105	-1.57271	0.024	0.078	4.55064e-101
IER5	1.97963e-105	-1.71549	0.011	0.056	5.33907e-101
HNRNPAB	2.08562e-105	-1.19611	0.03	0.089	5.62491e-101
ICE1	2.28527e-105	-0.546271	0.105	0.196	6.16336e-101
BEND7	2.35584e-105	-0.664712	0.097	0.183	6.35371e-101
CYB5R1	2.38356e-105	2.70907	0.045	0.01	6.42846e-101
ZNF84	2.42225e-105	1.50086	0.148	0.081	6.5328e-101
SREK1	2.48742e-105	0.851027	0.365	0.289	6.70857e-101
AC012358.3	2.53856e-105	1.87731	0.085	0.033	6.84648e-101
LINC02762	2.60285e-105	-2.07319	0.01	0.053	7.01988e-101
TMEM135	2.65165e-105	0.785828	0.36	0.279	7.1515e-101
GPCPD1	2.99323e-105	-0.250608	0.161	0.272	8.07273e-101
LINC00511	3.16466e-105	2.64366	0.048	0.011	8.53508e-101
BIK	4.45414e-105	5.67616	0.024	0.001	1.20128e-100
PATL1	4.61591e-105	-0.857519	0.066	0.141	1.24491e-100
PAWR	5.15382e-105	-0.401351	0.364	0.499	1.38999e-100
LINC02367	5.55973e-105	1.90824	0.06	0.017	1.49946e-100
PPRC1	5.61419e-105	-1.30678	0.028	0.085	1.51415e-100
HPRT1	5.62702e-105	-1.46742	0.028	0.085	1.51761e-100
USP15	6.04986e-105	-0.310724	0.368	0.513	1.63165e-100
RB1CC1	6.75118e-105	-0.37862	0.377	0.515	1.82079e-100
METTL21A	8.05915e-105	1.85223	0.084	0.033	2.17355e-100
ZBTB41	8.69179e-105	1.61672	0.117	0.056	2.34418e-100
ABHD12B	9.02671e-105	3.92984	0.035	0.005	2.4345e-100
CIR1	9.46413e-105	1.26016	0.173	0.1	2.55248e-100
NHLRC3	9.58778e-105	1.46063	0.123	0.06	2.58583e-100
GMDS-DT	9.97523e-105	-0.462628	0.261	0.379	2.69032e-100
EIF4B	1.02811e-104	1.11315	0.215	0.137	2.77281e-100
GART	1.04109e-104	-0.53879	0.116	0.21	2.80783e-100
PIEZO1	1.22279e-104	-0.820798	0.057	0.129	3.29787e-100
TRAF3	1.25871e-104	-0.53863	0.155	0.257	3.39473e-100
FGL1	1.38949e-104	0.560447	0.782	0.856	3.74745e-100
IVNS1ABP	1.42946e-104	1.2927	0.21	0.135	3.85524e-100
KIF13B	1.4698e-104	-0.467119	0.251	0.372	3.96405e-100
THOC5	1.49645e-104	1.98259	0.066	0.021	4.03592e-100
ANO1	1.73361e-104	-4.08158	0.001	0.035	4.67555e-100
CYP4X1	1.77139e-104	-3.5459	0.005	0.044	4.77744e-100
SLC5A10	1.77903e-104	-3.25451	0.003	0.04	4.79805e-100
SGMS1	1.7886e-104	-0.304504	0.412	0.559	4.82386e-100
DDAH2	1.89691e-104	3.29682	0.033	0.004	5.11597e-100
AL353807.5	1.93309e-104	3.63857	0.03	0.003	5.21353e-100
AC015914.1	2.16589e-104	-5.5412	0	0.033	5.8414e-100
KLHL36	2.16665e-104	-0.797384	0.056	0.127	5.84346e-100
LMNA	2.43993e-104	-0.837637	0.098	0.183	6.58049e-100
SLAIN1	3.14697e-104	-2.06329	0.011	0.055	8.48738e-100
PRMT2	3.75877e-104	1.52626	0.142	0.076	1.01374e-99
GPHN	4.20661e-104	-0.209788	0.81	0.923	1.13452e-99
AC027243.3	5.16525e-104	-0.985439	0.033	0.092	1.39307e-99
POLR3C	5.74422e-104	-0.897124	0.051	0.12	1.54922e-99
RPS6KL1	8.60791e-104	-1.96895	0.01	0.053	2.32155e-99
SPATA5	9.24118e-104	1.03635	0.264	0.183	2.49235e-99
PHF3	9.77664e-104	0.705691	0.442	0.379	2.63676e-99
AL353697.1	1.22142e-103	-1.52974	0.021	0.073	3.29418e-99
SRRM3	1.32357e-103	3.39442	0.029	0.003	3.56966e-99
ZNF846	1.32703e-103	2.54214	0.044	0.009	3.57901e-99
HIST1H4H	1.32902e-103	4.736	0.026	0.001	3.58436e-99
NENF	1.92134e-103	2.14472	0.061	0.018	5.18186e-99
RFC3	2.12722e-103	2.00968	0.074	0.026	5.73711e-99
SMG6	2.193e-103	1.01525	0.204	0.126	5.91452e-99
HNRNPM	2.4285e-103	-0.433306	0.207	0.324	6.54967e-99
TMED5	2.61813e-103	-0.554472	0.124	0.22	7.06109e-99
G3BP2	2.77765e-103	-0.663408	0.131	0.225	7.49132e-99
PBXIP1	2.93775e-103	3.2283	0.033	0.004	7.9231e-99
NCOR1	4.26913e-103	-0.326442	0.417	0.561	1.15139e-98
ADAR	7.83322e-103	1.08788	0.242	0.163	2.11262e-98
TASOR2	9.74319e-103	-0.347177	0.366	0.502	2.62774e-98
CEP250	1.15867e-102	2.53746	0.048	0.011	3.12492e-98
AL391097.2	1.18703e-102	-1.31887	0.018	0.068	3.20143e-98
CYLD	1.18765e-102	-0.664403	0.108	0.198	3.20309e-98
EOGT	2.14223e-102	-1.70977	0.012	0.056	5.7776e-98
SNRNP48	2.37699e-102	1.76647	0.083	0.033	6.41074e-98
DAAM1	2.47615e-102	0.828032	0.415	0.348	6.67817e-98
AL136119.1	2.64152e-102	1.37054	0.129	0.065	7.12417e-98
EEF1D	2.81124e-102	1.20015	0.193	0.119	7.5819e-98
SPSB3	2.86939e-102	-0.899342	0.054	0.123	7.73874e-98
AL161457.2	3.21972e-102	3.18524	0.039	0.007	8.68359e-98
AC084880.2	3.28211e-102	9.14719	0.021	0	8.85185e-98
ARG2	3.53028e-102	3.18355	0.038	0.006	9.52117e-98
SOAT2	3.53173e-102	2.77371	0.037	0.006	9.52507e-98
EIF3J	3.558e-102	-0.603155	0.12	0.213	9.59593e-98
ODR4	3.98184e-102	1.05746	0.26	0.182	1.0739e-97
RIN3	4.0212e-102	-1.07996	0.045	0.11	1.08452e-97
MX1	4.38852e-102	-1.68889	0.016	0.064	1.18358e-97
POLG2	5.13133e-102	1.66839	0.097	0.042	1.38392e-97
PDXK	5.34376e-102	-0.407404	0.148	0.252	1.44121e-97
DNAJC13	7.05974e-102	1.32834	0.162	0.092	1.90401e-97
WDR43	7.77744e-102	-0.380953	0.242	0.365	2.09757e-97
AC118549.1	8.05489e-102	0.819758	0.394	0.326	2.1724e-97
OSBP	8.845e-102	-0.743693	0.097	0.181	2.3855e-97
ERP29	9.47963e-102	2.00887	0.069	0.023	2.55666e-97
AC138627.1	1.00055e-101	2.14809	0.061	0.019	2.69847e-97
PLCE1	1.04874e-101	-1.77475	0.008	0.049	2.82845e-97
SALL1	1.10745e-101	-0.919894	0.042	0.106	2.98678e-97
CYP7B1	1.12494e-101	-0.483715	0.158	0.262	3.03397e-97
CDC14B	1.1298e-101	0.676319	0.423	0.336	3.04707e-97
PITPNA	1.28908e-101	-0.792809	0.073	0.149	3.47664e-97
LRG1	1.36277e-101	-1.0624	0.029	0.086	3.6754e-97
AFG3L2	1.60818e-101	-0.640646	0.076	0.155	4.33727e-97
POLR1E	1.76284e-101	-2.33284	0.008	0.049	4.75437e-97
RPL4	1.93515e-101	1.23482	0.2	0.127	5.21911e-97
GABPB1	2.00897e-101	-0.756121	0.079	0.157	5.4182e-97
NIPBL	2.51329e-101	0.529977	0.603	0.584	6.77834e-97
RASGRP3	2.52454e-101	-2.1983	0.011	0.054	6.80869e-97
NDUFS4	2.75981e-101	0.906034	0.31	0.232	7.44321e-97
OSBPL8	3.20528e-101	-0.494647	0.242	0.358	8.64464e-97
AL591368.1	3.22247e-101	1.35208	0.098	0.042	8.691e-97
TRH	3.26748e-101	8.11259	0.021	0	8.81238e-97
NVL	3.38175e-101	1.28237	0.162	0.092	9.12058e-97
IGSF8	4.12529e-101	2.14498	0.054	0.015	1.11259e-96
POP5	5.02493e-101	2.07697	0.058	0.017	1.35522e-96
NMT2	5.89192e-101	-0.540343	0.107	0.195	1.58905e-96
APOM	7.81269e-101	1.56206	0.089	0.037	2.10708e-96
PCNX4	8.39603e-101	1.13416	0.207	0.132	2.26441e-96
ULK2	8.49461e-101	-0.798514	0.048	0.114	2.291e-96
MRPS28	9.30624e-101	1.04502	0.278	0.2	2.50989e-96
MAK	9.48282e-101	1.90835	0.074	0.027	2.55752e-96
CHP1	9.69957e-101	-0.974606	0.084	0.161	2.61597e-96
CEMIP2	1.2377e-100	-0.199557	0.578	0.716	3.33807e-96
SECISBP2	1.29175e-100	-0.315139	0.152	0.257	3.48384e-96
AC124947.1	1.79164e-100	3.01532	0.035	0.005	4.83205e-96
SUPT20H	2.25106e-100	1.13428	0.236	0.159	6.07112e-96
AKNA	2.73088e-100	-1.08408	0.017	0.065	7.3652e-96
RGSL1	2.8192e-100	3.77188	0.032	0.004	7.60337e-96
SLC25A30	2.94264e-100	1.64214	0.087	0.035	7.9363e-96
HIST2H2BF	3.68495e-100	3.97949	0.029	0.003	9.9383e-96
ETAA1	4.08981e-100	1.97396	0.081	0.031	1.10302e-95
SFMBT1	5.5268e-100	-0.516357	0.146	0.246	1.49058e-95
PKNOX1	7.471e-100	1.32194	0.137	0.072	2.01493e-95
ADGRV1	9.08e-100	-1.49029	0.021	0.071	2.44888e-95
LRP10	9.98468e-100	-1.94237	0.01	0.052	2.69287e-95
AL356010.2	1.02486e-99	3.51522	0.027	0.002	2.76404e-95
NR1H4	1.16873e-99	0.79065	0.361	0.282	3.15206e-95
WDR19	1.18376e-99	1.41797	0.142	0.077	3.19259e-95
MDN1	1.281e-99	-0.366268	0.227	0.346	3.45485e-95
AP001442.1	1.31016e-99	-1.41158	0.013	0.058	3.5335e-95
PARP11	1.35688e-99	1.82318	0.093	0.04	3.6595e-95
MRPL19	1.45861e-99	1.49985	0.131	0.068	3.93388e-95
LAPTM4B	1.8226e-99	2.04946	0.071	0.025	4.91556e-95
UBQLN4	1.82727e-99	2.2267	0.056	0.016	4.92815e-95
LINC01006	2.26076e-99	1.67793	0.084	0.034	6.09727e-95
STMN1	2.28669e-99	4.50031	0.025	0.001	6.16721e-95
CBLN4	2.42289e-99	4.50381	0.023	0.001	6.53452e-95
HDHD5	2.64685e-99	-1.10268	0.032	0.089	7.13856e-95
PCYT1A	2.65367e-99	-1.03864	0.053	0.12	7.15694e-95
AC099560.1	2.95985e-99	4.50536	0.025	0.002	7.98272e-95
NDUFC2	3.00708e-99	1.87742	0.082	0.032	8.11011e-95
MMAA	3.86948e-99	-1.00588	0.033	0.092	1.0436e-94
TTC22	4.17382e-99	-3.38689	0.002	0.036	1.12568e-94
DSTN	4.57303e-99	-0.763215	0.072	0.147	1.23335e-94
STK17A	4.66275e-99	-0.653901	0.074	0.151	1.25754e-94
DYRK1A	4.81889e-99	0.616723	0.496	0.442	1.29966e-94
SP140L	5.30879e-99	-0.533604	0.067	0.142	1.43178e-94
PAX8-AS1	5.83209e-99	-2.74792	0.004	0.04	1.57292e-94
LINC01277	6.45509e-99	-1.17753	0.035	0.093	1.74094e-94
AC108210.1	6.68085e-99	-2.29196	0.007	0.047	1.80183e-94
UBP1	6.96246e-99	-0.585146	0.09	0.171	1.87777e-94
MRPS25	7.1179e-99	-0.505371	0.094	0.178	1.9197e-94
ESPN	7.27689e-99	2.85702	0.035	0.006	1.96258e-94
ZFR	7.33965e-99	0.801941	0.371	0.299	1.9795e-94
COG5	7.36468e-99	0.73946	0.39	0.315	1.98625e-94
EVA1A	9.12852e-99	1.07276	0.207	0.131	2.46196e-94
CREB5	1.01545e-98	-2.17397	0.005	0.042	2.73866e-94
HNRNPLL	1.04437e-98	1.17433	0.194	0.121	2.81667e-94
AL133346.1	1.42111e-98	2.50148	0.043	0.009	3.83273e-94
NT5DC2	1.46912e-98	5.24278	0.022	0	3.96222e-94
SPTAN1	1.82038e-98	-0.583874	0.129	0.221	4.90957e-94
PGM1	1.88903e-98	-0.675643	0.123	0.212	5.09471e-94
AP4S1	1.93822e-98	-0.831466	0.082	0.159	5.22737e-94
RPH3AL	2.06734e-98	-0.64088	0.099	0.184	5.57561e-94
IMPA1	2.09699e-98	1.18586	0.17	0.099	5.65558e-94
TMEM51-AS1	2.62768e-98	5.91939	0.022	0	7.08685e-94
MFSD11	2.85382e-98	1.44513	0.113	0.054	7.69674e-94
LRCH3	3.46405e-98	-0.38119	0.184	0.293	9.34254e-94
AC007099.1	3.65219e-98	1.52753	0.117	0.057	9.84996e-94
SYN3	4.18809e-98	1.80333	0.06	0.018	1.12953e-93
RAB13	5.49663e-98	2.36489	0.045	0.01	1.48244e-93
ACSL3	5.58206e-98	-0.60178	0.466	0.578	1.50548e-93
FGFR1OP	6.01018e-98	1.20988	0.174	0.104	1.62095e-93
CLTB	6.76793e-98	-1.4593	0.017	0.064	1.82531e-93
NEB	6.78364e-98	1.99262	0.075	0.028	1.82955e-93
HNRNPH3	7.13044e-98	1.0411	0.236	0.159	1.92308e-93
AFMID	8.25e-98	1.35674	0.13	0.067	2.22502e-93
AL139317.5	8.6091e-98	-0.530863	0.128	0.222	2.32187e-93
CHD4	1.19698e-97	1.07208	0.16	0.09	3.22825e-93
MAGED2	1.33577e-97	2.46522	0.043	0.01	3.60258e-93
CFAP36	1.34949e-97	2.44879	0.049	0.012	3.63957e-93
LIMS2	1.37849e-97	-3.25505	0.004	0.039	3.71779e-93
SORT1	1.43127e-97	2.44638	0.046	0.011	3.86015e-93
SLC38A5	1.8595e-97	5.60726	0.021	0	5.01507e-93
WSB1	2.01131e-97	-0.293768	0.228	0.348	5.42451e-93
VWCE	3.87074e-97	1.4716	0.069	0.024	1.04394e-92
NINL	4.07056e-97	1.2626	0.165	0.096	1.09783e-92
AC012459.1	4.59369e-97	-0.643974	0.062	0.133	1.23892e-92
NUAK2	5.14505e-97	-1.80155	0.017	0.064	1.38762e-92
CDS2	5.16333e-97	1.1604	0.191	0.119	1.39255e-92
DCAF17	5.16667e-97	1.55337	0.1	0.045	1.39345e-92
C15orf48	7.00312e-97	-5.31291	0	0.03	1.88874e-92
MYRF	1.01637e-96	-0.771353	0.076	0.151	2.74116e-92
ITGA7	1.0554e-96	-2.59793	0.004	0.04	2.84641e-92
RMC1	1.09088e-96	-1.04736	0.035	0.093	2.9421e-92
ZDHHC9	1.12566e-96	-0.706518	0.068	0.141	3.03591e-92
TOR1AIP2	1.12919e-96	0.751725	0.408	0.342	3.04541e-92
LIN9	1.40025e-96	2.44636	0.045	0.01	3.77647e-92
NCOA2	1.85927e-96	0.439098	0.689	0.685	5.01445e-92
COMMD6	1.87744e-96	1.81423	0.081	0.032	5.06346e-92
HSF2	1.91067e-96	2.22133	0.058	0.018	5.15309e-92
ZNF292	2.09446e-96	1.00323	0.307	0.233	5.64876e-92
PLEKHB2	2.09781e-96	-0.843405	0.078	0.153	5.65778e-92
SNRNP200	2.74632e-96	1.27284	0.145	0.08	7.40683e-92
AC120498.4	2.87545e-96	-2.90754	0.004	0.039	7.7551e-92
PSPH	2.88925e-96	1.89089	0.062	0.02	7.79229e-92
PTP4A3	3.50967e-96	3.80909	0.026	0.002	9.46559e-92
PLA2G4C	4.88829e-96	-1.5353	0.018	0.065	1.31837e-91
TCAIM	5.24222e-96	1.21671	0.161	0.093	1.41383e-91
ZCCHC9	5.72643e-96	1.31786	0.135	0.071	1.54442e-91
LDAH	5.7507e-96	1.15518	0.189	0.117	1.55096e-91
NUCB2	6.36503e-96	1.89863	0.066	0.023	1.71665e-91
PAIP2B	7.52752e-96	2.43935	0.045	0.011	2.03017e-91
CDRT4	8.22354e-96	1.91995	0.071	0.026	2.21789e-91
LINC01622	9.68503e-96	5.10191	0.023	0.001	2.61205e-91
KIAA0040	1.19741e-95	-3.16151	0.003	0.036	3.22943e-91
SH3BP2	1.21634e-95	-1.0356	0.044	0.105	3.28048e-91
SH2D4A	1.3329e-95	1.10653	0.254	0.18	3.59484e-91
C20orf204	1.43085e-95	5.60386	0.022	0.001	3.85899e-91
CNNM3	1.45167e-95	1.99907	0.058	0.018	3.91514e-91
AL355612.1	1.48622e-95	1.90518	0.106	0.05	4.00834e-91
ANKRD65	1.65007e-95	5.44763	0.021	0	4.45023e-91
NAA15	1.65875e-95	-0.468592	0.16	0.259	4.47365e-91
FASTKD2	2.18117e-95	-0.435526	0.146	0.243	5.88262e-91
ERBIN	2.69294e-95	0.498326	0.553	0.496	7.26285e-91
PAM16	2.70971e-95	-0.767308	0.047	0.111	7.3081e-91
STARD10	2.88695e-95	1.35759	0.102	0.047	7.78611e-91
BICRAL	3.5968e-95	1.37626	0.119	0.059	9.70058e-91
SUSD6	4.01341e-95	-0.713422	0.08	0.157	1.08242e-90
AC092821.3	4.25715e-95	2.7192	0.043	0.01	1.14815e-90
DDX31	4.42201e-95	-0.589202	0.071	0.145	1.19262e-90
ERLIN1	4.9601e-95	-0.518974	0.142	0.236	1.33774e-90
SRFBP1	5.47697e-95	-0.700573	0.075	0.149	1.47714e-90
CRIPT	5.5585e-95	1.91501	0.069	0.025	1.49913e-90
ETFDH	6.39961e-95	-0.491653	0.139	0.235	1.72597e-90
CCDC91	7.4134e-95	-0.289282	0.383	0.52	1.99939e-90
ADAMTS9-AS2	9.09512e-95	-0.817727	0.039	0.099	2.45295e-90
ATP5MPL	1.03418e-94	1.60832	0.098	0.045	2.78919e-90
ARID1B	1.23733e-94	0.5126	0.64	0.633	3.33707e-90
USP4	1.29583e-94	-0.659207	0.067	0.139	3.49486e-90
C1orf131	1.45795e-94	1.43497	0.128	0.067	3.9321e-90
SLC36A4	1.49163e-94	-0.790096	0.068	0.14	4.02292e-90
SCAPER	1.85521e-94	0.616982	0.438	0.367	5.0035e-90
MT-ND2	1.96397e-94	1.33568	0.172	0.101	5.29684e-90
TBC1D19	2.11787e-94	1.99778	0.076	0.03	5.71189e-90
LINC01250	2.26291e-94	3.38211	0.029	0.003	6.10305e-90
NPTN	2.43974e-94	-0.559325	0.083	0.161	6.57999e-90
AC108519.1	2.45124e-94	1.98399	0.051	0.014	6.61099e-90
NDUFB11	2.5677e-94	2.12403	0.054	0.016	6.9251e-90
SLC29A3	3.00254e-94	-1.88242	0.008	0.047	8.09786e-90
EVA1B	3.34894e-94	4.08533	0.021	0.001	9.03208e-90
DHX9	3.53034e-94	0.981979	0.282	0.207	9.52132e-90
CYHR1	4.27585e-94	1.87269	0.067	0.023	1.1532e-89
IER5L	4.27777e-94	-1.13046	0.022	0.071	1.15372e-89
CTBS	5.1394e-94	-1.20154	0.025	0.075	1.3861e-89
WARS	5.30107e-94	-1.00242	0.023	0.074	1.4297e-89
DNAJB6	5.81154e-94	-0.450104	0.137	0.231	1.56737e-89
LRRTM3	5.87891e-94	-1.30853	0.078	0.148	1.58554e-89
SIGMAR1	7.59971e-94	2.30325	0.051	0.014	2.04964e-89
PIP5K1A	7.90075e-94	0.804873	0.312	0.232	2.13083e-89
SLC44A5	8.25327e-94	2.20592	0.057	0.018	2.22591e-89
VEGFD	1.07017e-93	3.59264	0.037	0.007	2.88624e-89
SMAP1	1.17245e-93	-0.375755	0.206	0.317	3.16211e-89
UAP1	1.59087e-93	-0.478111	0.175	0.275	4.29057e-89
AGMO	1.81411e-93	0.369592	0.7	0.665	4.89266e-89
ADI1	1.92956e-93	1.50602	0.102	0.047	5.20402e-89
ARRB2	2.07096e-93	2.39535	0.036	0.007	5.58538e-89
RNF157	2.30579e-93	2.63469	0.039	0.008	6.2187e-89
TOM1	2.56537e-93	-0.783156	0.055	0.121	6.9188e-89
CSRNP3	2.93576e-93	2.00855	0.057	0.018	7.91775e-89
FZD3	2.94965e-93	3.97193	0.026	0.002	7.95521e-89
DDX3X	2.95169e-93	-0.454502	0.146	0.242	7.96071e-89
DDX52	3.06417e-93	-0.612567	0.099	0.181	8.26406e-89
C1orf53	3.63101e-93	2.76439	0.034	0.006	9.79283e-89
TSPAN6	3.68994e-93	2.17821	0.057	0.018	9.95178e-89
LINC02315	3.74725e-93	-5.05339	0.001	0.031	1.01063e-88
DENND2A	3.90115e-93	2.70168	0.04	0.009	1.05214e-88
HIGD2A	5.00545e-93	2.197	0.05	0.014	1.34997e-88
SSB	5.77057e-93	1.42325	0.122	0.063	1.55632e-88
FKBP7	5.92894e-93	2.52421	0.041	0.009	1.59904e-88
AC090945.1	6.56731e-93	-1.99551	0.012	0.053	1.7712e-88
RNF144A	6.85559e-93	2.58766	0.036	0.006	1.84895e-88
PWWP2A	7.46609e-93	1.42345	0.118	0.06	2.0136e-88
KLC4	7.49099e-93	1.32574	0.106	0.05	2.02032e-88
SPIRE2	8.79774e-93	1.68124	0.068	0.025	2.37275e-88
AC007681.1	9.10655e-93	2.97863	0.033	0.005	2.45604e-88
HIST2H2AA4	9.87327e-93	4.24201	0.023	0.001	2.66282e-88
LINC01170	1.12905e-92	4.99455	0.029	0.004	3.04504e-88
CDC23	1.27176e-92	2.24726	0.052	0.015	3.42994e-88
DACT1	1.33129e-92	5.21188	0.024	0.002	3.5905e-88
ATP9B	1.38522e-92	-0.366103	0.199	0.31	3.73593e-88
SUN1	1.40539e-92	-0.434101	0.131	0.224	3.79034e-88
CXCL8	1.79766e-92	-3.16973	0.002	0.034	4.84829e-88
TBC1D8B	3.029e-92	1.66502	0.092	0.041	8.16922e-88
AL034417.2	3.07774e-92	-1.3833	0.021	0.069	8.30067e-88
INPP5A	3.30256e-92	-0.532193	0.099	0.181	8.907e-88
TMEM14C	3.40351e-92	2.28335	0.051	0.014	9.17928e-88
FBXO31	3.4508e-92	0.914489	0.287	0.213	9.30681e-88
AC007736.1	3.76057e-92	3.19189	0.034	0.006	1.01423e-87
AC011754.1	3.81615e-92	7.64038	0.02	0	1.02921e-87
ARHGAP1	3.84754e-92	-0.714683	0.056	0.123	1.03768e-87
VASP	3.95486e-92	-1.76848	0.015	0.058	1.06663e-87
TMEM91	4.1526e-92	2.16035	0.055	0.017	1.11996e-87
CETN3	4.20225e-92	2.24589	0.045	0.011	1.13335e-87
TRPV4	4.24278e-92	-1.65508	0.013	0.056	1.14428e-87
CST1	4.28392e-92	11.7242	0.019	0	1.15537e-87
CAV2	4.31348e-92	-1.8239	0.008	0.045	1.16334e-87
SPEN	4.36106e-92	-0.468073	0.117	0.205	1.17618e-87
OGFOD1	4.49079e-92	-0.866181	0.052	0.116	1.21117e-87
CA5A	4.55372e-92	0.864526	0.225	0.147	1.22814e-87
AGFG1	5.56361e-92	-0.308936	0.304	0.433	1.50051e-87
AC089985.1	5.7532e-92	-2.37684	0.005	0.039	1.55164e-87
PRKACB	6.42103e-92	1.22097	0.179	0.11	1.73175e-87
PHB2	7.0794e-92	1.56386	0.089	0.038	1.90931e-87
AC008771.1	7.47649e-92	1.28519	0.183	0.115	2.01641e-87
NAGS	8.07418e-92	-1.24631	0.023	0.072	2.17761e-87
ZMAT1	9.21423e-92	-1.74792	0.012	0.053	2.48508e-87
SKI	9.30092e-92	-0.694676	0.105	0.186	2.50846e-87
WDR4	9.43407e-92	-0.865897	0.04	0.099	2.54437e-87
SAP30BP	9.81486e-92	-0.832555	0.05	0.113	2.64707e-87
LINC02624	9.90285e-92	-7.13453	0	0.029	2.6708e-87
CARF	9.94671e-92	1.53419	0.085	0.036	2.68263e-87
LINC00659	1.14781e-91	-10.2883	0	0.028	3.09565e-87
AC008760.2	1.16649e-91	-0.840032	0.049	0.111	3.14602e-87
ARRB1	1.30372e-91	1.26465	0.081	0.032	3.51613e-87
ACTN1	1.37101e-91	-0.468527	0.21	0.318	3.69763e-87
MSH3	1.45824e-91	0.83285	0.309	0.234	3.93288e-87
NEAT1	1.82552e-91	-0.14709	0.965	0.993	4.92343e-87
UROC1	2.10737e-91	-4.00802	0.003	0.036	5.68357e-87
HLA-E	2.16111e-91	-0.780799	0.069	0.14	5.82852e-87
AL160408.3	2.75823e-91	-2.71223	0.006	0.041	7.43893e-87
BAG4	2.91353e-91	1.79049	0.078	0.031	7.85778e-87
VSIG10L	2.94277e-91	-3.48009	0.002	0.033	7.93666e-87
GRM7	2.95121e-91	2.66914	0.053	0.016	7.95942e-87
PARP12	3.03125e-91	-0.769514	0.04	0.099	8.17527e-87
PLEKHM1	3.18343e-91	-1.31772	0.021	0.069	8.58572e-87
SLC30A4	3.45455e-91	-3.38105	0.002	0.033	9.31691e-87
C12orf57	3.83396e-91	2.00504	0.053	0.016	1.03402e-86
SLC25A1	4.10215e-91	1.68815	0.081	0.034	1.10635e-86
SEPTIN10	4.17615e-91	-0.36102	0.168	0.271	1.12631e-86
TNFSF4	4.23326e-91	4.17355	0.024	0.002	1.14171e-86
FUNDC2	4.39417e-91	-1.14348	0.029	0.082	1.18511e-86
PHLDA2	4.45917e-91	-3.76077	0.002	0.033	1.20264e-86
ZNF609	6.70427e-91	-0.361978	0.229	0.343	1.80814e-86
LGI4	9.42585e-91	-3.09985	0.003	0.036	2.54215e-86
TARS2	1.00006e-90	2.36273	0.045	0.011	2.69716e-86
THSD7A	1.60731e-90	-0.666426	0.048	0.11	4.33491e-86
RALB	1.8882e-90	-2.09809	0.009	0.046	5.09246e-86
TRA2B	2.23091e-90	-0.365416	0.233	0.348	6.01676e-86
CLHC1	2.23941e-90	2.28997	0.049	0.013	6.03969e-86
CAP1	2.24096e-90	-0.98147	0.032	0.086	6.04386e-86
NFATC2	2.33997e-90	-0.879372	0.119	0.201	6.31089e-86
MAT2B	2.37162e-90	2.18373	0.055	0.017	6.39625e-86
VPS28	2.4006e-90	2.12011	0.057	0.018	6.47442e-86
ME3	2.42445e-90	-2.57939	0.003	0.035	6.53874e-86
CAB39	2.98048e-90	-0.526714	0.139	0.231	8.03836e-86
CEP170B	3.78138e-90	-2.03561	0.012	0.052	1.01984e-85
MYORG	3.94776e-90	3.5134	0.026	0.002	1.06471e-85
SEMA5A	4.49274e-90	-1.52382	0.011	0.052	1.21169e-85
AC015971.1	4.97895e-90	-0.806043	0.043	0.103	1.34282e-85
FGF14-AS2	5.26503e-90	-10.2139	0	0.027	1.41998e-85
AC004039.1	6.07821e-90	3.00973	0.035	0.007	1.63929e-85
LTBR	7.25659e-90	-0.401855	0.121	0.21	1.9571e-85
MYL6B	8.59112e-90	2.84609	0.034	0.006	2.31702e-85
AC024619.3	8.91228e-90	-1.34477	0.023	0.072	2.40364e-85
RNF44	9.8186e-90	1.86462	0.075	0.03	2.64808e-85
AK2	1.01768e-89	-0.705185	0.064	0.132	2.74468e-85
KIAA0586	1.04793e-89	-0.385418	0.13	0.222	2.82626e-85
MMP11	1.08388e-89	6.49973	0.019	0	2.92323e-85
RNF130	1.21789e-89	-0.494348	0.131	0.219	3.28466e-85
CDK9	1.36035e-89	-1.17723	0.021	0.068	3.66887e-85
GSTO2	1.45984e-89	2.39739	0.048	0.013	3.93719e-85
SUMO1	1.52817e-89	1.5198	0.117	0.06	4.12147e-85
PLEKHA4	1.53015e-89	-1.37056	0.016	0.06	4.12682e-85
TLE4	1.72994e-89	1.01768	0.146	0.081	4.66566e-85
ZNF793	1.89672e-89	2.83471	0.031	0.005	5.11547e-85
STX18-AS1	2.04015e-89	1.83753	0.06	0.02	5.50229e-85
LIPC	2.34524e-89	-0.679717	0.235	0.333	6.32511e-85
MICU3	2.38576e-89	0.764493	0.4	0.34	6.4344e-85
SLC19A1	2.55969e-89	2.24886	0.045	0.011	6.90348e-85
EML5	2.60971e-89	-1.91429	0.01	0.048	7.03838e-85
MCUB	2.65804e-89	-3.16655	0.003	0.034	7.16872e-85
KLRG1	2.70855e-89	2.79488	0.038	0.008	7.30497e-85
COMMD8	2.71285e-89	4.43329	0.024	0.002	7.31656e-85
EEF1E1	2.80919e-89	-0.843218	0.037	0.093	7.57638e-85
LIF	2.93501e-89	-3.90102	0.002	0.032	7.91572e-85
2025-03-07	3.06833e-89	0.778359	0.379	0.316	8.27527e-85
NPM1	3.9503e-89	1.20496	0.202	0.133	1.0654e-84
AC025259.1	4.23931e-89	-10.2126	0	0.027	1.14334e-84
RPA3	4.34812e-89	1.39034	0.125	0.066	1.17269e-84
IGIP	4.37976e-89	2.18623	0.045	0.012	1.18122e-84
AC245014.3	4.55078e-89	-4.11805	0.003	0.034	1.22734e-84
ARL13B	5.80444e-89	-0.684802	0.043	0.103	1.56546e-84
PPP1R21	6.4076e-89	1.11122	0.195	0.125	1.72813e-84
DNAJC10	7.71762e-89	1.15076	0.209	0.14	2.08144e-84
AC005840.2	9.14933e-89	-2.26574	0.007	0.042	2.46758e-84
GJB1	9.36983e-89	2.22755	0.044	0.011	2.52704e-84
BAIAP2	1.14578e-88	-0.910603	0.068	0.136	3.09017e-84
NSUN2	1.2793e-88	-0.507677	0.118	0.203	3.45028e-84
PLA2G12A	1.34355e-88	1.28641	0.137	0.075	3.62356e-84
ACSL5	1.35818e-88	-0.44946	0.177	0.277	3.66302e-84
NUP210	1.46428e-88	-0.61231	0.111	0.193	3.94915e-84
SLC24A1	1.50898e-88	-1.74589	0.01	0.049	4.06971e-84
SNHG19	1.61667e-88	1.4902	0.138	0.077	4.36017e-84
AC005280.1	1.65976e-88	2.10036	0.045	0.012	4.47636e-84
MED27	1.73132e-88	-0.577016	0.108	0.19	4.66938e-84
ELF1	1.91054e-88	-0.309655	0.3	0.423	5.15272e-84
AC012063.1	1.91086e-88	2.11289	0.049	0.014	5.15358e-84
SYNPO	2.47553e-88	-3.05227	0.003	0.035	6.6765e-84
CBX6	2.5179e-88	3.00167	0.035	0.007	6.79079e-84
MAOB	2.89197e-88	-0.448776	0.199	0.299	7.79965e-84
LPCAT1	3.08035e-88	3.03813	0.037	0.007	8.3077e-84
COMT	3.34721e-88	1.55202	0.105	0.051	9.02742e-84
AHCY	3.79534e-88	1.51536	0.099	0.047	1.0236e-83
CA2	5.40418e-88	-2.62323	0.005	0.039	1.45751e-83
JMJD1C	6.22997e-88	-0.259882	0.613	0.752	1.68022e-83
AC083837.1	6.35647e-88	-0.663444	0.235	0.341	1.71434e-83
ENTPD1-AS1	6.88105e-88	1.26488	0.158	0.093	1.85582e-83
HNRNPR	7.2649e-88	1.01729	0.273	0.204	1.95934e-83
SIAH1	7.50336e-88	-0.592351	0.08	0.153	2.02365e-83
LRAT	7.51964e-88	-1.26334	0.022	0.068	2.02805e-83
NDUFS2	8.97861e-88	1.62126	0.1	0.048	2.42153e-83
DKC1	1.04532e-87	-0.818343	0.053	0.115	2.81923e-83
AL161645.1	1.07041e-87	1.83552	0.061	0.021	2.88689e-83
AC025171.1	1.2531e-87	2.98619	0.032	0.005	3.37961e-83
LINC01505	1.28908e-87	1.99496	0.058	0.019	3.47664e-83
RPF1	1.30837e-87	-0.998259	0.023	0.071	3.52867e-83
WDR72	1.34556e-87	-1.66034	0.051	0.109	3.62898e-83
GTF2E2	1.54799e-87	-0.493437	0.14	0.231	4.17492e-83
AC007405.1	1.76535e-87	2.77885	0.033	0.006	4.76116e-83
FERMT1	2.10086e-87	4.60937	0.022	0.001	5.66603e-83
CCDC120	2.15598e-87	-1.81103	0.009	0.046	5.81469e-83
CHCHD7	2.19716e-87	2.14746	0.055	0.017	5.92573e-83
CAPRIN1	2.33523e-87	1.05142	0.218	0.147	6.29813e-83
C1D	3.63306e-87	1.58973	0.099	0.047	9.79836e-83
PTK2B	3.72269e-87	-1.27436	0.038	0.093	1.00401e-82
PLCB1	4.35876e-87	0.880618	0.611	0.576	1.17556e-82
PIGC	4.75107e-87	1.80551	0.069	0.026	1.28136e-82
TMCC3	4.90787e-87	-3.08362	0.002	0.033	1.32365e-82
PPP1R1C	6.2997e-87	-0.331515	0.134	0.225	1.69903e-82
AL160408.6	6.51121e-87	-2.08179	0.006	0.041	1.75607e-82
ZC2HC1A	6.73584e-87	2.3519	0.056	0.019	1.81666e-82
AC005562.1	7.16712e-87	1.64495	0.109	0.055	1.93297e-82
SOX12	7.50275e-87	3.44836	0.026	0.003	2.02349e-82
PLIN4	7.54044e-87	-1.79586	0.013	0.052	2.03366e-82
SDCBP2	7.699e-87	-2.60723	0.006	0.04	2.07642e-82
FOXQ1	8.10833e-87	3.13853	0.034	0.006	2.18682e-82
NDUFV2	1.01099e-86	-0.417112	0.16	0.256	2.72663e-82
ABHD16A	1.04305e-86	1.78602	0.064	0.023	2.8131e-82
SNAP23	1.07396e-86	1.52322	0.104	0.051	2.89646e-82
DLC1	1.16976e-86	0.66674	0.55	0.522	3.15485e-82
DIPK1A	1.22559e-86	-0.440075	0.132	0.221	3.30541e-82
ASAP3	1.3151e-86	2.11052	0.044	0.011	3.54684e-82
HMGN3	1.40114e-86	1.01749	0.199	0.128	3.77889e-82
ACER3	1.41497e-86	-0.917386	0.038	0.094	3.81617e-82
DNTTIP2	1.48803e-86	-1.3439	0.02	0.066	4.01323e-82
PTPRH	1.5358e-86	-0.973692	0.049	0.108	4.14207e-82
MTCP1	1.76334e-86	-0.820812	0.03	0.081	4.75572e-82
SH3GLB1	1.84979e-86	-0.554965	0.074	0.144	4.98888e-82
AL356356.1	1.86422e-86	-2.97978	0.004	0.035	5.02781e-82
SLC66A2	1.88605e-86	-0.700117	0.112	0.191	5.08668e-82
CDK5RAP2	1.89262e-86	1.08372	0.184	0.117	5.10441e-82
ZAP70	1.92396e-86	4.969	0.022	0.001	5.18892e-82
BRD8	2.02004e-86	1.35264	0.114	0.058	5.44805e-82
GON4L	2.42835e-86	1.05539	0.232	0.162	6.54927e-82
CUL7	2.66669e-86	1.94694	0.056	0.018	7.19206e-82
HBEGF	2.66929e-86	-3.99068	0.002	0.031	7.19908e-82
MAN1C1	3.3433e-86	-2.18152	0.007	0.041	9.01689e-82
HDHD3	3.76141e-86	1.3322	0.103	0.05	1.01445e-81
PHTF2	3.78145e-86	1.35516	0.084	0.036	1.01986e-81
LINC02698	4.74013e-86	-3.32379	0.002	0.032	1.27841e-81
BCL6	5.28883e-86	-0.425585	0.169	0.266	1.4264e-81
DTYMK	5.44969e-86	2.79825	0.032	0.006	1.46978e-81
QDPR	5.94924e-86	1.33636	0.086	0.038	1.60451e-81
CAMK2D	6.02353e-86	0.63845	0.492	0.438	1.62455e-81
NFATC4	6.04018e-86	6.22702	0.019	0	1.62904e-81
B4GAT1	6.05309e-86	6.31747	0.019	0	1.63252e-81
ZNF37A	6.25633e-86	-0.517797	0.078	0.151	1.68733e-81
NPIPB15	6.63784e-86	-1.18767	0.027	0.077	1.79022e-81
KHSRP	6.90447e-86	1.39448	0.106	0.052	1.86213e-81
ROMO1	7.21328e-86	1.88538	0.055	0.018	1.94542e-81
GPRC5D-AS1	7.34318e-86	1.68543	0.081	0.034	1.98046e-81
PEPD	7.43506e-86	-0.826814	0.113	0.191	2.00524e-81
BARD1	7.56436e-86	1.95386	0.053	0.017	2.04011e-81
AC025178.1	8.64035e-86	-1.68347	0.011	0.05	2.3303e-81
AP000424.1	8.91113e-86	-4.66971	0.001	0.029	2.40333e-81
ZNHIT1	1.08217e-85	1.74102	0.062	0.022	2.91861e-81
EMC2	1.17555e-85	1.23162	0.155	0.092	3.17046e-81
AL390198.1	1.23295e-85	1.72447	0.088	0.04	3.32528e-81
FAM161A	1.33604e-85	2.81819	0.03	0.004	3.6033e-81
LIX1L	1.40068e-85	2.26754	0.041	0.01	3.77764e-81
LAMB2	1.53189e-85	2.49295	0.035	0.007	4.1315e-81
STARD3	1.55142e-85	2.37498	0.062	0.022	4.18419e-81
MSRB3	1.58449e-85	3.48334	0.029	0.004	4.27337e-81
CLGN	1.63043e-85	4.1842	0.022	0.001	4.39726e-81
NBPF1	1.79136e-85	-0.956987	0.045	0.103	4.83129e-81
PTMS	1.79356e-85	1.11534	0.144	0.081	4.83722e-81
ADNP	1.92505e-85	0.917538	0.263	0.19	5.19187e-81
NEDD8	1.92545e-85	1.67673	0.073	0.029	5.19293e-81
DYNLT3	2.06996e-85	-1.14466	0.021	0.067	5.58268e-81
SLC16A1-AS1	2.26711e-85	1.29317	0.13	0.071	6.11441e-81
COX7A2	2.62702e-85	1.50292	0.106	0.053	7.08508e-81
ID4	3.59825e-85	-3.35356	0.002	0.03	9.70448e-81
EBF1	3.83226e-85	2.75851	0.029	0.004	1.03356e-80
BPTF	3.84946e-85	0.743961	0.355	0.285	1.0382e-80
WASHC1	5.09577e-85	1.47203	0.08	0.034	1.37433e-80
TXNL4B	5.56125e-85	-0.698921	0.067	0.134	1.49987e-80
TNFAIP2	5.84601e-85	-1.73475	0.008	0.043	1.57667e-80
TNRC18	6.22749e-85	1.11876	0.147	0.084	1.67955e-80
ERGIC2	6.62959e-85	1.11725	0.175	0.109	1.788e-80
ARSK	7.11656e-85	1.77087	0.066	0.025	1.91934e-80
SP3	7.85176e-85	0.934441	0.267	0.196	2.11762e-80
LINC02223	8.84866e-85	5.50795	0.024	0.002	2.38648e-80
DIP2C	9.03843e-85	-0.33864	0.298	0.419	2.43766e-80
MFHAS1	9.27364e-85	-0.346443	0.228	0.338	2.5011e-80
CALCOCO1	1.02036e-84	1.33532	0.131	0.072	2.75192e-80
AL442636.1	1.03232e-84	1.80485	0.057	0.019	2.78417e-80
ZBED3-AS1	1.28883e-84	2.19401	0.043	0.011	3.47597e-80
OSGEP	1.55517e-84	1.7416	0.088	0.04	4.19429e-80
LINC02466	1.56015e-84	4.46356	0.023	0.002	4.20773e-80
AF127577.2	1.66108e-84	-0.607275	0.071	0.14	4.47993e-80
PKM	1.75761e-84	2.79639	0.029	0.004	4.74028e-80
KDM1A	1.99652e-84	1.26141	0.164	0.101	5.3846e-80
SLC4A2	2.06688e-84	1.49168	0.084	0.037	5.57439e-80
NPC2	2.11576e-84	2.54541	0.036	0.008	5.70622e-80
ETNPPL	2.26503e-84	-2.08671	0.011	0.048	6.10878e-80
FAM210B	2.41904e-84	2.15261	0.05	0.015	6.52414e-80
ARRDC2	2.479e-84	-2.69632	0.004	0.034	6.68585e-80
UBA6-AS1	2.50756e-84	1.46647	0.203	0.141	6.76289e-80
ATP5MC3	2.7459e-84	1.3493	0.125	0.068	7.4057e-80
NUFIP2	2.74672e-84	-0.367811	0.224	0.331	7.40789e-80
SC5D	3.13745e-84	0.885771	0.16	0.093	8.46171e-80
NOS1AP	3.17225e-84	0.740562	0.452	0.403	8.55555e-80
IPO5	3.49772e-84	-0.537627	0.104	0.182	9.43336e-80
HCG20	4.32353e-84	-2.86744	0.002	0.031	1.16606e-79
BCLAF1	4.33053e-84	-0.326184	0.214	0.321	1.16794e-79
CNOT1	4.70665e-84	0.782698	0.296	0.223	1.26938e-79
JPX	4.73116e-84	0.841199	0.373	0.315	1.27599e-79
FO393401.1	5.62776e-84	3.20019	0.028	0.004	1.51781e-79
ITGA2	6.3797e-84	1.22384	0.166	0.102	1.7206e-79
BRCC3	6.38755e-84	-0.837634	0.041	0.096	1.72272e-79
KLF5	7.63923e-84	-2.58958	0.005	0.038	2.0603e-79
GSTCD	1.03053e-83	1.685	0.084	0.038	2.77933e-79
STK36	1.1872e-83	2.51971	0.035	0.007	3.20189e-79
CBWD2	1.19626e-83	1.28707	0.138	0.078	3.22631e-79
SNAPIN	1.21951e-83	2.14318	0.048	0.014	3.28902e-79
PTGFRN	1.28846e-83	-1.30195	0.019	0.062	3.47498e-79
LRRC1	1.30445e-83	1.17957	0.178	0.113	3.51811e-79
MT1F	1.38042e-83	-2.50139	0.006	0.038	3.723e-79
HCN3	1.42511e-83	3.09139	0.027	0.003	3.84353e-79
PPP1R18	1.49284e-83	-3.93273	0.001	0.028	4.02619e-79
STK26	1.65372e-83	2.76135	0.037	0.008	4.46008e-79
TMEM52B	1.68657e-83	5.40514	0.019	0	4.54867e-79
AKR7A3	1.75048e-83	-3.15917	0.003	0.032	4.72105e-79
HS1BP3-IT1	2.18397e-83	-4.45357	0.001	0.029	5.89018e-79
L3MBTL3	2.27704e-83	2.48522	0.043	0.012	6.14118e-79
SELENOH	2.34882e-83	1.59023	0.109	0.056	6.33477e-79
SULF2	3.18705e-83	-0.850059	0.052	0.111	8.59548e-79
AL451042.1	3.55114e-83	-4.85187	0.001	0.028	9.57743e-79
ZNF630	4.57307e-83	2.80835	0.031	0.005	1.23336e-78
NDUFB7	5.28794e-83	1.94275	0.052	0.016	1.42616e-78
LINC00612	7.38861e-83	-1.4407	0.012	0.049	1.99271e-78
CNGA1	8.03428e-83	-1.11177	0.032	0.082	2.16684e-78
GRAMD1A	8.28202e-83	1.76293	0.091	0.043	2.23366e-78
DEPDC7	8.62485e-83	-1.08611	0.07	0.134	2.32612e-78
ZNF219	8.67376e-83	2.44585	0.035	0.007	2.33931e-78
NCOR2	8.74349e-83	-0.423732	0.126	0.211	2.35812e-78
AHCYL1	9.01816e-83	-0.58574	0.095	0.17	2.4322e-78
FAAH2	9.11198e-83	-0.938032	0.09	0.162	2.4575e-78
CLIC1	9.37244e-83	2.0081	0.051	0.016	2.52775e-78
PPM1E	1.55608e-82	-2.00596	0.006	0.039	4.19673e-78
ZNF703	1.68e-82	5.7297	0.019	0	4.53096e-78
GALNT10	1.83236e-82	-1.06878	0.022	0.067	4.94187e-78
SRPX2	1.86161e-82	-1.82914	0.01	0.045	5.02076e-78
IPMK	2.38788e-82	-0.842934	0.051	0.11	6.44011e-78
F11	3.38203e-82	-0.679999	0.141	0.224	9.12133e-78
MOCS1	3.47847e-82	-1.79978	0.01	0.047	9.38144e-78
UHMK1	3.62388e-82	1.37426	0.139	0.08	9.7736e-78
SEC14L4	3.88683e-82	-1.93141	0.008	0.042	1.04828e-77
CD59	3.92791e-82	-0.696781	0.049	0.108	1.05936e-77
CD7	4.74348e-82	2.81515	0.022	0.002	1.27932e-77
GLCE	5.08879e-82	1.11089	0.193	0.128	1.37245e-77
MPLKIP	5.13475e-82	1.48135	0.104	0.052	1.38484e-77
ARMT1	5.418e-82	2.48099	0.04	0.01	1.46123e-77
CALM3	5.49705e-82	2.46243	0.035	0.007	1.48255e-77
MIR17HG	5.56215e-82	-0.689771	0.046	0.103	1.50011e-77
PRPSAP2	6.00798e-82	1.34021	0.109	0.056	1.62035e-77
RAP2B	6.44441e-82	-1.82128	0.009	0.044	1.73806e-77
ITGB3BP	7.03914e-82	1.3019	0.151	0.091	1.89846e-77
WDR12	8.15311e-82	1.11879	0.197	0.131	2.19889e-77
CDK4	8.78175e-82	2.22418	0.042	0.011	2.36844e-77
ATAD5	9.36431e-82	2.21773	0.05	0.015	2.52556e-77
ACVR2A	9.53429e-82	1.17624	0.189	0.123	2.5714e-77
CCDC7	9.69266e-82	1.28832	0.13	0.073	2.61411e-77
ABHD6	9.75751e-82	1.45067	0.118	0.063	2.6316e-77
IGDCC4	1.019e-81	5.07287	0.02	0.001	2.74824e-77
CEL	1.15202e-81	3.19619	0.027	0.004	3.107e-77
AGPAT1	1.33629e-81	2.7928	0.032	0.006	3.60399e-77
CDHR3	1.62246e-81	0.959857	0.203	0.134	4.37576e-77
VPS13B-DT	1.70051e-81	2.08489	0.063	0.024	4.58628e-77
ZNF512	1.80575e-81	1.35828	0.144	0.085	4.87011e-77
LCORL	1.85112e-81	0.905062	0.245	0.174	4.99247e-77
SLC37A4	1.97332e-81	-1.0215	0.039	0.092	5.32203e-77
INO80C	1.98937e-81	-1.39566	0.023	0.067	5.36534e-77
RNF214	2.21003e-81	1.68143	0.072	0.029	5.96045e-77
KLHL24	2.77105e-81	1.15238	0.183	0.12	7.47353e-77
DENND5A	3.11997e-81	-0.598057	0.187	0.279	8.41457e-77
F2	3.44015e-81	-0.206698	0.367	0.504	9.27809e-77
RUSC1	3.51416e-81	2.66116	0.029	0.005	9.47768e-77
ARL17B	4.17496e-81	1.20305	0.102	0.05	1.12599e-76
TXN	4.22735e-81	-0.513246	0.123	0.206	1.14012e-76
HP1BP3	4.58687e-81	0.693623	0.403	0.345	1.23708e-76
CSF3R	4.64047e-81	2.85676	0.03	0.005	1.25153e-76
SPTBN2	5.15008e-81	-3.85567	0.002	0.028	1.38898e-76
MANBA	5.76281e-81	1.29053	0.138	0.08	1.55423e-76
SERTAD1	6.63822e-81	-3.34511	0.003	0.031	1.79033e-76
LRIG2-DT	6.90125e-81	2.09509	0.047	0.014	1.86127e-76
TRAF3IP1	7.33883e-81	1.43721	0.108	0.056	1.97928e-76
SPOCK1	7.56132e-81	3.14445	0.031	0.006	2.03929e-76
FAM228B	7.64963e-81	2.04838	0.048	0.015	2.0631e-76
SOX13	8.23345e-81	1.41802	0.093	0.044	2.22056e-76
AC007389.1	8.29234e-81	-0.926019	0.046	0.103	2.23645e-76
CRYBG1	9.12577e-81	-1.39716	0.014	0.054	2.46122e-76
EFHC1	9.27496e-81	-0.437551	0.091	0.165	2.50146e-76
PSMB5	9.4558e-81	1.6816	0.078	0.033	2.55023e-76
AC020656.1	9.63101e-81	5.13443	0.019	0.001	2.59748e-76
AC006059.1	1.01979e-80	1.39781	0.15	0.091	2.75037e-76
REPS2	1.17709e-80	-1.02412	0.032	0.082	3.17461e-76
WFS1	1.18504e-80	3.15793	0.027	0.004	3.19605e-76
USP21	1.2208e-80	2.85113	0.032	0.006	3.2925e-76
SSH1	1.60745e-80	-0.659228	0.087	0.157	4.3353e-76
TRPC7-AS1	1.65777e-80	-10.1285	0	0.025	4.471e-76
AC083870.1	1.81892e-80	-0.26372	0.127	0.214	4.90563e-76
AIG1	2.58185e-80	-0.265307	0.41	0.542	6.96325e-76
SREBF2	2.97834e-80	-0.291537	0.364	0.488	8.03259e-76
SGK3	3.03133e-80	0.87648	0.286	0.217	8.17551e-76
LINC02100	3.34641e-80	2.75197	0.031	0.005	9.02526e-76
AC009226.1	3.48573e-80	2.09136	0.045	0.013	9.40101e-76
CHD8	3.60449e-80	1.27886	0.13	0.073	9.72132e-76
POLR2J3	3.65042e-80	0.930954	0.204	0.136	9.84517e-76
HDAC6	3.70985e-80	-0.886247	0.069	0.132	1.00055e-75
HECA	3.86958e-80	-1.41811	0.011	0.048	1.04362e-75
AASDHPPT	3.94296e-80	1.49186	0.106	0.054	1.06342e-75
AC008735.2	4.76803e-80	1.2038	0.14	0.081	1.28594e-75
CCDC88C	5.00948e-80	1.92692	0.055	0.019	1.35106e-75
ERICH5	6.01619e-80	-5.22069	0.001	0.026	1.62257e-75
RP2	6.28855e-80	-1.41814	0.017	0.058	1.69602e-75
ATP5MF	6.36635e-80	1.79691	0.061	0.023	1.717e-75
ANKRD27	7.04294e-80	1.80044	0.061	0.023	1.89948e-75
PWRN4	7.25263e-80	3.27547	0.025	0.003	1.95604e-75
OGDHL	8.69535e-80	-3.79125	0.002	0.03	2.34514e-75
HSD17B6	8.9047e-80	-1.79488	0.016	0.056	2.4016e-75
EBLN3P	9.35249e-80	-0.529861	0.066	0.131	2.52237e-75
TJP3	9.67075e-80	-2.02931	0.01	0.045	2.6082e-75
MPST	9.69627e-80	1.27637	0.123	0.068	2.61508e-75
PHC3	1.02177e-79	0.895543	0.294	0.227	2.75573e-75
NEK11	1.02659e-79	2.23734	0.047	0.014	2.76871e-75
EIF2D	1.0394e-79	1.84545	0.065	0.025	2.80327e-75
DNAJB11	1.07153e-79	-0.824616	0.074	0.14	2.88991e-75
RPA1	1.21061e-79	1.74603	0.07	0.029	3.26502e-75
TRIM66	1.21156e-79	-0.592	0.082	0.152	3.26759e-75
AC099329.1	1.29886e-79	-2.22691	0.006	0.038	3.50302e-75
PUS7L	1.68973e-79	1.36361	0.122	0.067	4.5572e-75
FBXL13	1.9737e-79	1.49642	0.077	0.033	5.32306e-75
MAGI1	2.09405e-79	-0.227635	0.72	0.827	5.64765e-75
FBLN1	2.32291e-79	4.14488	0.022	0.002	6.26488e-75
TMEM63A	2.73389e-79	1.1983	0.126	0.07	7.37329e-75
EIF4E3	2.73967e-79	-3.15454	0.003	0.031	7.3889e-75
SLC10A5	2.91551e-79	1.66681	0.057	0.02	7.86313e-75
PLK2	2.93631e-79	-1.21762	0.027	0.074	7.91922e-75
ACOX3	2.97505e-79	-1.07683	0.024	0.07	8.02371e-75
RBM5	3.15601e-79	0.949415	0.228	0.16	8.51175e-75
CHMP4C	3.35963e-79	-1.22104	0.016	0.055	9.06093e-75
AL360169.3	3.44067e-79	4.52551	0.021	0.002	9.27949e-75
AL391832.2	3.51984e-79	-2.32828	0.006	0.037	9.49302e-75
TTC13	3.64182e-79	1.2394	0.14	0.082	9.82199e-75
SCAMP3	3.68043e-79	1.62143	0.089	0.042	9.92612e-75
ZCCHC14	3.93841e-79	-0.376183	0.234	0.337	1.06219e-74
CAMLG	4.04074e-79	1.89247	0.06	0.022	1.08979e-74
UBA3	4.27289e-79	1.40564	0.147	0.088	1.1524e-74
PTBP3	4.40575e-79	0.871951	0.35	0.293	1.18823e-74
NDUFA10	4.59617e-79	0.929398	0.23	0.162	1.23959e-74
PLAAT3	5.31683e-79	-1.4663	0.015	0.054	1.43395e-74
BBS4	5.47828e-79	1.52575	0.079	0.034	1.47749e-74
ORMDL1	6.29249e-79	1.07422	0.233	0.168	1.69708e-74
ADRA2C	7.9006e-79	6.49234	0.016	0	2.13079e-74
RAB31	8.56514e-79	2.27678	0.036	0.008	2.31002e-74
SAMD4B	8.67306e-79	-0.69298	0.068	0.131	2.33912e-74
AC119868.2	9.0516e-79	2.70033	0.032	0.006	2.44122e-74
POLR1A	1.1462e-78	-0.546211	0.083	0.153	3.09129e-74
SSTR1	1.28991e-78	3.4726	0.022	0.002	3.47889e-74
HS3ST3B1	1.31947e-78	-0.719874	0.116	0.192	3.55861e-74
PRKD3	1.40815e-78	1.11522	0.221	0.156	3.79778e-74
ATF6B	1.43117e-78	2.07369	0.047	0.014	3.85987e-74
CYP39A1	1.50173e-78	-1.04035	0.039	0.091	4.05016e-74
PDCD6IP	1.59813e-78	-0.232913	0.192	0.294	4.31015e-74
DHX15	1.60317e-78	-0.311523	0.208	0.312	4.32374e-74
HMGCS1	1.86869e-78	0.510211	0.508	0.446	5.03986e-74
SLC39A4	1.94208e-78	4.40631	0.021	0.001	5.23778e-74
CMC4	2.61385e-78	-3.4608	0.002	0.029	7.04954e-74
ADAM32	2.75136e-78	2.92699	0.032	0.007	7.42042e-74
RAC3	2.83389e-78	3.74758	0.02	0.001	7.643e-74
ITPRIP	3.13716e-78	-3.30673	0.001	0.027	8.46091e-74
LINC01370	3.64858e-78	-3.85252	0.001	0.025	9.84022e-74
KPNA6	3.95467e-78	-0.481306	0.117	0.195	1.06657e-73
ZNF718	4.16163e-78	1.49045	0.114	0.062	1.12239e-73
CCDC158	4.59572e-78	-1.95754	0.01	0.044	1.23947e-73
CCPG1	5.04489e-78	-0.664084	0.048	0.105	1.36061e-73
AC007952.4	5.52245e-78	-1.21406	0.054	0.11	1.48941e-73
MACO1	6.7067e-78	-0.577641	0.089	0.16	1.8088e-73
GDF7	6.92947e-78	1.23763	0.122	0.067	1.86888e-73
ZNF367	7.15292e-78	-1.97407	0.01	0.044	1.92914e-73
AP003119.3	7.81783e-78	-4.5579	0.001	0.026	2.10847e-73
AC021074.3	7.88836e-78	-2.67854	0.004	0.034	2.12749e-73
ELOVL2	8.34321e-78	0.920294	0.194	0.128	2.25016e-73
MRRF	8.89469e-78	-0.468228	0.103	0.179	2.3989e-73
ADH4	8.89547e-78	-0.63668	0.149	0.231	2.39911e-73
ATP1B3	9.46222e-78	1.99163	0.049	0.015	2.55196e-73
STPG2	9.49414e-78	-0.956789	0.043	0.096	2.56057e-73
NAP1L4	9.92591e-78	0.926877	0.245	0.176	2.67702e-73
CFHR5	1.07493e-77	-1.56452	0.013	0.05	2.89909e-73
TPD52L1	1.11879e-77	-0.593382	0.056	0.116	3.01738e-73
MDH1	1.30801e-77	1.28331	0.13	0.074	3.52769e-73
PIP4K2B	1.37449e-77	1.9383	0.054	0.019	3.707e-73
LCOR	1.37765e-77	-0.299202	0.431	0.55	3.71553e-73
APBA2	1.52806e-77	3.11515	0.028	0.005	4.12118e-73
INPPL1	1.60492e-77	1.89016	0.044	0.013	4.32847e-73
LINC01137	1.63583e-77	-2.41379	0.005	0.034	4.41183e-73
SF1	1.66744e-77	-0.250367	0.318	0.438	4.49709e-73
WNT3	1.68259e-77	-2.39598	0.005	0.035	4.53795e-73
MRPL51	1.75074e-77	2.11062	0.045	0.014	4.72176e-73
SPTSSA	1.867e-77	-1.09706	0.044	0.098	5.03531e-73
MIR3142HG	1.94443e-77	4.31655	0.019	0.001	5.24413e-73
JAK2	2.09369e-77	-0.731417	0.068	0.13	5.64667e-73
WHAMM	2.13395e-77	-0.726229	0.047	0.102	5.75526e-73
LIX1	2.21669e-77	6.9689	0.017	0	5.97842e-73
ZNRF2	2.34171e-77	-0.419574	0.159	0.248	6.31559e-73
TCEAL8	2.42054e-77	2.69642	0.032	0.006	6.52819e-73
HTN1	2.44621e-77	6.77741	0.016	0	6.59742e-73
ANXA10	2.50625e-77	-2.04419	0.008	0.042	6.75935e-73
COL26A1	3.54504e-77	2.04281	0.04	0.011	9.56096e-73
AC087564.1	4.20674e-77	-0.654838	0.075	0.14	1.13456e-72
AC090015.1	6.37926e-77	3.17616	0.031	0.006	1.72049e-72
MAP3K13	6.57541e-77	-0.287761	0.304	0.418	1.77339e-72
SMIM26	6.78371e-77	1.87685	0.051	0.017	1.82957e-72
ERGIC3	7.64509e-77	1.73644	0.074	0.032	2.06188e-72
UBALD2	8.51031e-77	-1.2833	0.014	0.051	2.29523e-72
RBBP9	8.87871e-77	2.8374	0.026	0.004	2.39459e-72
NANS	1.01431e-76	-1.106	0.024	0.068	2.73558e-72
SQSTM1	1.12369e-76	-0.261127	0.417	0.535	3.03059e-72
HDAC4	1.15562e-76	0.788689	0.446	0.408	3.11671e-72
WASHC4	1.16989e-76	0.769644	0.35	0.289	3.15518e-72
MT-ND3	1.25302e-76	0.716304	0.251	0.176	3.3794e-72
DDX50	1.58353e-76	-0.43311	0.114	0.191	4.27078e-72
PHKA1	1.60126e-76	-1.26257	0.014	0.052	4.3186e-72
KLF12	1.61579e-76	0.455576	0.445	0.369	4.35779e-72
GPR89B	1.67663e-76	1.3233	0.12	0.066	4.52187e-72
AC012368.1	1.72982e-76	2.76214	0.034	0.007	4.66532e-72
AP003120.1	1.88327e-76	8.35158	0.016	0	5.07919e-72
WDR26	1.93967e-76	0.702212	0.361	0.297	5.23129e-72
MAP3K4	1.98285e-76	0.981802	0.208	0.142	5.34774e-72
CENPV	2.1651e-76	-0.609514	0.086	0.154	5.83927e-72
DPYSL2	2.46664e-76	2.18928	0.028	0.005	6.65254e-72
LINC00332	2.6993e-76	-9.80478	0	0.023	7.28001e-72
IRAK1BP1	2.71358e-76	2.23564	0.045	0.014	7.31851e-72
AL020995.1	3.74126e-76	-1.21959	0.015	0.052	1.00902e-71
AC092296.2	3.79145e-76	2.88656	0.026	0.004	1.02255e-71
HSPBAP1	4.11917e-76	-0.852553	0.029	0.075	1.11094e-71
UBE3D	4.12742e-76	1.10629	0.168	0.106	1.11317e-71
AC010148.1	4.13982e-76	1.66999	0.053	0.018	1.11651e-71
RBM12B	4.16234e-76	1.46955	0.097	0.049	1.12258e-71
UGT2B11	4.17268e-76	1.9397	0.046	0.014	1.12537e-71
COX6C	4.30938e-76	1.23593	0.114	0.061	1.16224e-71
SRPK1	4.42908e-76	-0.362502	0.252	0.357	1.19452e-71
DCAF5	4.65606e-76	0.853894	0.264	0.196	1.25574e-71
VKORC1L1	5.26541e-76	-0.460828	0.13	0.21	1.42008e-71
LMO7	6.43232e-76	-0.372048	0.38	0.494	1.7348e-71
RIPK2	6.78695e-76	-0.855573	0.052	0.108	1.83044e-71
ERLEC1	7.03753e-76	1.40947	0.124	0.07	1.89802e-71
AP3B1	7.40199e-76	0.811864	0.327	0.265	1.99632e-71
AC060809.1	7.70621e-76	2.09561	0.044	0.013	2.07837e-71
QARS	7.83097e-76	2.03643	0.042	0.012	2.11201e-71
IFNAR1	8.06554e-76	-0.503753	0.076	0.142	2.17528e-71
H3F3B	8.87458e-76	-0.344658	0.118	0.199	2.39347e-71
IFFO1	9.51164e-76	2.3207	0.043	0.012	2.56529e-71
PMF1	9.74703e-76	1.19254	0.122	0.068	2.62877e-71
AL445123.2	9.98782e-76	-5.56474	0	0.024	2.69371e-71
RAD52	1.35378e-75	1.4155	0.089	0.043	3.65114e-71
AC016687.3	1.40048e-75	2.46767	0.038	0.01	3.7771e-71
KMT2A	1.43542e-75	0.87071	0.259	0.192	3.87133e-71
SLC5A9	1.49648e-75	2.4252	0.036	0.009	4.03602e-71
SMC5	1.89803e-75	-0.295172	0.258	0.37	5.11898e-71
ASCL2	1.91546e-75	6.2723	0.016	0	5.16601e-71
LINC00482	1.95497e-75	-1.65229	0.01	0.043	5.27255e-71
CAPRIN2	2.2749e-75	1.35442	0.129	0.074	6.1354e-71
MTX3	2.43813e-75	1.816	0.063	0.025	6.57564e-71
URM1	2.46719e-75	-0.940786	0.023	0.067	6.65401e-71
HIST1H2BJ	2.85693e-75	3.43555	0.025	0.003	7.70514e-71
ACYP2	2.9896e-75	0.830463	0.305	0.238	8.06296e-71
PPP5C	3.16162e-75	1.24668	0.12	0.066	8.5269e-71
LGSN	3.16878e-75	-4.22063	0.002	0.027	8.54619e-71
AL158195.1	3.19917e-75	2.75175	0.026	0.004	8.62816e-71
CDO1	3.35666e-75	-0.347568	0.235	0.337	9.0529e-71
URB1	3.47605e-75	-0.462516	0.104	0.179	9.3749e-71
EVA1C	3.62038e-75	1.59057	0.05	0.017	9.76416e-71
YWHAB	4.23044e-75	-0.606206	0.059	0.118	1.14095e-70
NOTCH2NLC	4.35866e-75	-0.930011	0.047	0.1	1.17553e-70
F2RL1	4.45698e-75	-3.59023	0.001	0.026	1.20205e-70
VPS8	5.21661e-75	1.00906	0.22	0.155	1.40692e-70
AC012076.1	5.4591e-75	-2.22751	0.005	0.034	1.47232e-70
CPB2	5.48432e-75	0.563552	0.493	0.435	1.47912e-70
HMBOX1	5.86977e-75	0.673843	0.389	0.33	1.58308e-70
RBMXL1	5.90434e-75	-1.44223	0.019	0.06	1.5924e-70
RAB5IF	5.91612e-75	-0.895125	0.039	0.089	1.59558e-70
ZNF444	6.12172e-75	1.42728	0.078	0.035	1.65103e-70
TMEM169	6.30834e-75	4.50811	0.019	0.001	1.70136e-70
ATRAID	6.3202e-75	2.00238	0.055	0.02	1.70456e-70
HIGD1A	6.68846e-75	-1.08273	0.026	0.07	1.80388e-70
SKAP1	6.97133e-75	-1.05914	0.024	0.068	1.88017e-70
NRBF2	7.82778e-75	-1.04473	0.021	0.062	2.11115e-70
ECHS1	7.83292e-75	1.53725	0.068	0.028	2.11254e-70
FALEC	8.18297e-75	4.05199	0.018	0.001	2.20695e-70
AP1B1	8.36655e-75	-1.0312	0.027	0.071	2.25646e-70
MIA2	8.50255e-75	0.570165	0.491	0.454	2.29314e-70
BPIFB2	8.51367e-75	7.03288	0.016	0	2.29614e-70
PARPBP	9.4877e-75	4.18043	0.022	0.002	2.55883e-70
TMBIM6	1.07208e-74	0.944577	0.219	0.154	2.8914e-70
BASP1	1.0847e-74	2.70606	0.031	0.006	2.92545e-70
SMARCE1	1.15796e-74	1.1154	0.168	0.108	3.12302e-70
SYT15	1.20297e-74	4.32698	0.019	0.001	3.24441e-70
PSAP	1.21744e-74	1.23108	0.166	0.106	3.28343e-70
YEATS4	1.27684e-74	2.16438	0.043	0.012	3.44363e-70
LHFPL2	1.28723e-74	1.32185	0.091	0.045	3.47167e-70
AL590705.2	1.31006e-74	5.46104	0.017	0.001	3.53324e-70
IDH2-DT	1.49009e-74	-2.94953	0.002	0.028	4.01878e-70
CORIN	1.8017e-74	3.19721	0.03	0.006	4.85918e-70
LINC02456	1.85202e-74	-0.606509	0.03	0.076	4.99489e-70
SPIRE1	2.06638e-74	-1.89201	0.007	0.038	5.57303e-70
AC002377.1	2.77316e-74	1.57579	0.097	0.049	7.47921e-70
COX7A2L	2.80143e-74	1.59761	0.08	0.036	7.55546e-70
ZNF43	2.99055e-74	2.86334	0.027	0.004	8.06551e-70
CERS5	3.00723e-74	1.905	0.057	0.021	8.11049e-70
AC003991.1	3.19526e-74	-2.94164	0.002	0.028	8.61762e-70
C4orf45	3.67789e-74	-2.00043	0.005	0.035	9.91926e-70
ELP3	4.18868e-74	1.01679	0.199	0.137	1.12969e-69
LRRC45	4.27486e-74	3.5097	0.02	0.002	1.15293e-69
AP001107.9	4.31545e-74	1.70156	0.05	0.017	1.16388e-69
EEF1AKMT2	4.41844e-74	1.39556	0.097	0.049	1.19165e-69
CWC27	5.6363e-74	0.949249	0.216	0.15	1.52011e-69
ZNF626	6.19355e-74	-1.80586	0.009	0.042	1.6704e-69
MAB21L3	6.86144e-74	-4.38392	0.001	0.024	1.85053e-69
RHBDL3	1.04101e-73	3.42056	0.021	0.002	2.8076e-69
AL353693.1	1.33884e-73	-4.93626	0.001	0.025	3.61084e-69
TRIM59	1.37636e-73	3.56036	0.025	0.004	3.71204e-69
DOCK1	1.38933e-73	-0.224694	0.254	0.366	3.74702e-69
KCNJ10	1.40192e-73	3.50163	0.024	0.003	3.78097e-69
PTPN1	1.40397e-73	-0.510644	0.113	0.188	3.78651e-69
BMP2	1.47053e-73	-3.49577	0.003	0.029	3.96601e-69
EXD2	1.48463e-73	2.00918	0.049	0.016	4.00405e-69
CTDSP2	1.50406e-73	1.43496	0.104	0.055	4.05645e-69
PTPRA	1.90971e-73	0.96431	0.221	0.156	5.15048e-69
AC009126.1	1.92927e-73	2.81347	0.032	0.007	5.20325e-69
SRP14	2.19388e-73	1.55321	0.085	0.041	5.9169e-69
COPS6	2.82577e-73	1.77174	0.068	0.028	7.62109e-69
EIF4G1	2.90955e-73	-0.610517	0.081	0.146	7.84705e-69
SENP6	2.9778e-73	0.59993	0.464	0.425	8.03113e-69
GYG1	3.51121e-73	-1.71907	0.011	0.045	9.46974e-69
SEZ6L2	3.56686e-73	3.33278	0.023	0.003	9.61982e-69
LMBRD2	3.94625e-73	1.25109	0.125	0.071	1.0643e-68
MNT	3.96467e-73	-1.33075	0.02	0.06	1.06927e-68
THEM4	4.02421e-73	1.11645	0.187	0.126	1.08533e-68
ZNF385B	4.12879e-73	-0.166918	0.249	0.36	1.11354e-68
RAB32	4.14801e-73	-0.948861	0.029	0.074	1.11872e-68
LINC02464	4.41474e-73	4.29248	0.019	0.001	1.19065e-68
AC097500.1	4.49579e-73	2.23291	0.035	0.008	1.21251e-68
FKBP8	4.52355e-73	2.29066	0.038	0.01	1.22e-68
TRIM28	5.65823e-73	1.68115	0.058	0.022	1.52602e-68
AC092944.1	5.89245e-73	-0.773003	0.044	0.096	1.58919e-68
GDNF-AS1	6.44573e-73	-0.741524	0.02	0.061	1.73841e-68
MROH9	6.85985e-73	3.04594	0.022	0.003	1.8501e-68
COA6-AS1	6.93805e-73	2.59578	0.034	0.008	1.87119e-68
DNM3	7.80501e-73	1.61259	0.054	0.019	2.10501e-68
URB2	7.90122e-73	-0.828402	0.038	0.088	2.13096e-68
DAPK3	8.51704e-73	-1.02725	0.024	0.067	2.29705e-68
PACSIN3	9.14153e-73	3.44806	0.021	0.002	2.46547e-68
AC073091.4	9.21862e-73	4.24544	0.022	0.003	2.48626e-68
FAM120A	9.95286e-73	-0.27921	0.246	0.351	2.68429e-68
AGO1	1.08515e-72	2.06909	0.043	0.013	2.92664e-68
EEFSEC	1.17059e-72	-0.310392	0.145	0.23	3.15708e-68
NAA16	1.23806e-72	0.958346	0.214	0.15	3.33904e-68
DIRC3	1.33386e-72	-2.02086	0.007	0.037	3.59742e-68
SUGT1	1.4978e-72	1.352	0.131	0.077	4.03958e-68
KIAA1755	1.50561e-72	4.08145	0.018	0.001	4.06062e-68
NPHP1	1.50958e-72	3.28955	0.022	0.002	4.07134e-68
RC3H1	1.518e-72	0.708647	0.348	0.287	4.09405e-68
EXOC4	1.55304e-72	0.482983	0.546	0.519	4.18854e-68
TMEM241	1.5673e-72	-0.613003	0.057	0.114	4.22702e-68
TMEM98	1.57078e-72	2.57749	0.031	0.007	4.23638e-68
LSM2	1.61707e-72	2.08993	0.044	0.014	4.36124e-68
BCAP31	1.83403e-72	1.98898	0.058	0.022	4.94637e-68
MAPKAP1	2.21043e-72	-0.297604	0.188	0.283	5.96153e-68
PIK3C3	2.66578e-72	-0.33308	0.143	0.227	7.1896e-68
TDP1	2.80645e-72	2.04442	0.051	0.018	7.56901e-68
CAPZB	2.91138e-72	-0.37869	0.165	0.252	7.852e-68
AC079804.3	2.92545e-72	3.37407	0.025	0.004	7.88994e-68
AL354740.1	2.93919e-72	-1.64886	0.016	0.052	7.92699e-68
LINC01237	3.20982e-72	-1.9095	0.007	0.038	8.65689e-68
GDNF	3.31664e-72	-1.09885	0.016	0.053	8.94498e-68
DQX1	3.35784e-72	4.49658	0.017	0.001	9.05609e-68
PLEKHH3	3.36485e-72	2.75527	0.027	0.005	9.07499e-68
LTO1	3.52054e-72	-0.877427	0.023	0.065	9.4949e-68
COL11A2	3.68474e-72	4.35292	0.019	0.001	9.93774e-68
TRIM38	3.76367e-72	-0.876685	0.033	0.08	1.01506e-67
TLN2	3.95109e-72	1.46878	0.089	0.044	1.06561e-67
KIDINS220	4.25509e-72	0.882173	0.288	0.226	1.1476e-67
SLC11A2	4.46825e-72	1.21442	0.141	0.085	1.20509e-67
ERVMER34-1	4.7675e-72	4.82443	0.018	0.001	1.28579e-67
SALL4	4.94184e-72	1.47286	0.065	0.026	1.33282e-67
GCH1	5.27532e-72	-0.46743	0.165	0.249	1.42275e-67
GABPB1-AS1	5.30997e-72	1.17306	0.223	0.164	1.4321e-67
PARD6G	6.10062e-72	2.87368	0.026	0.004	1.64534e-67
CRY2	7.59939e-72	-0.685893	0.057	0.113	2.04956e-67
RAP1B	7.81794e-72	-0.297684	0.275	0.384	2.1085e-67
INPP5B	7.93665e-72	-0.808538	0.051	0.105	2.14051e-67
TTC32	8.22295e-72	2.09818	0.051	0.018	2.21773e-67
CPVL	8.45974e-72	2.45848	0.03	0.006	2.28159e-67
FAM20C	9.13222e-72	-0.66624	0.069	0.13	2.46296e-67
TMEM246	9.27502e-72	4.56458	0.018	0.001	2.50147e-67
DNM1L	1.10158e-71	-0.304187	0.156	0.244	2.97097e-67
TMEM217	1.16711e-71	-2.75002	0.004	0.031	3.14771e-67
EPC1	1.34605e-71	0.662348	0.383	0.326	3.6303e-67
AC025180.1	1.39702e-71	-0.813767	0.027	0.07	3.76777e-67
KYAT3	1.41753e-71	-0.545753	0.086	0.153	3.82307e-67
EWSR1	1.44252e-71	-0.268975	0.244	0.35	3.89048e-67
FXN	1.54514e-71	-1.06224	0.03	0.075	4.16723e-67
AL365295.1	1.63352e-71	1.38319	0.142	0.087	4.40562e-67
PPP1R15A	1.71215e-71	-1.41713	0.011	0.045	4.61766e-67
SYNRG	1.7296e-71	1.07395	0.169	0.109	4.66472e-67
ST6GALNAC6	1.73238e-71	-1.15997	0.018	0.057	4.67224e-67
SLC30A9	1.92659e-71	-0.378234	0.123	0.202	5.19601e-67
NDUFB3	1.9303e-71	1.82116	0.047	0.015	5.20602e-67
PHLDB3	2.08491e-71	1.44517	0.069	0.029	5.623e-67
ZBTB7C	2.11236e-71	2.03959	0.064	0.026	5.69704e-67
TAB3	2.23878e-71	0.973294	0.203	0.139	6.038e-67
OTC	2.3774e-71	1.64803	0.06	0.023	6.41185e-67
TNRC6B	2.53717e-71	0.616757	0.412	0.357	6.84275e-67
FUBP1	2.78466e-71	0.881865	0.304	0.245	7.51022e-67
AC005538.3	2.83247e-71	-4.99552	0.001	0.023	7.63917e-67
RPS6KA2	3.32202e-71	-0.79424	0.02	0.059	8.95948e-67
SNRPG	3.55261e-71	1.41212	0.094	0.048	9.58139e-67
SOGA1	3.71093e-71	3.19901	0.024	0.003	1.00084e-66
LANCL1	3.73169e-71	1.38405	0.102	0.053	1.00644e-66
SH2B1	3.91862e-71	1.69849	0.069	0.03	1.05685e-66
AL390755.1	4.60789e-71	-9.49425	0	0.022	1.24275e-66
GFM2	4.61559e-71	1.18815	0.137	0.082	1.24483e-66
PDIA4	4.65307e-71	1.35282	0.122	0.07	1.25493e-66
STON2	4.96524e-71	-1.41008	0.023	0.064	1.33913e-66
SCLT1	5.2762e-71	-0.416043	0.112	0.186	1.42299e-66
NKAIN4	5.48283e-71	5.78998	0.017	0.001	1.47872e-66
NNT	5.97749e-71	-0.394442	0.135	0.216	1.61213e-66
TIMP2	6.11612e-71	2.72835	0.024	0.003	1.64952e-66
LAMP1	6.49761e-71	1.48442	0.081	0.039	1.7524e-66
NUP133	7.52289e-71	1.11953	0.148	0.091	2.02892e-66
FYTTD1	8.15283e-71	-0.883195	0.032	0.078	2.19882e-66
AC006525.1	8.93879e-71	4.34532	0.022	0.003	2.41079e-66
MTRF1L	9.15389e-71	-1.10295	0.021	0.061	2.46881e-66
PLEKHN1	9.72316e-71	-9.79699	0	0.022	2.62234e-66
PNKP	1.13192e-70	-0.466117	0.056	0.113	3.05279e-66
S100A14	1.25356e-70	2.71303	0.034	0.008	3.38085e-66
FN3K	1.27684e-70	1.50808	0.067	0.028	3.44363e-66
PCGF2	1.36301e-70	2.77824	0.028	0.006	3.67605e-66
PRPF40A	1.4311e-70	0.788551	0.349	0.294	3.85969e-66
SNHG6	1.75859e-70	1.26677	0.145	0.09	4.74291e-66
TSEN15	1.79753e-70	1.50936	0.09	0.045	4.84795e-66
PRPF40B	1.84779e-70	1.41922	0.088	0.044	4.98349e-66
FRA10AC1	1.85284e-70	1.10273	0.163	0.104	4.99712e-66
SIAH2-AS1	1.88285e-70	1.25418	0.087	0.042	5.07805e-66
ARNTL	2.03082e-70	-1.04358	0.027	0.07	5.47711e-66
SMIM12	2.06344e-70	-0.8822	0.034	0.081	5.5651e-66
HNRNPDL	2.23966e-70	0.715137	0.437	0.399	6.04037e-66
MRPS30-DT	2.48231e-70	2.51607	0.034	0.008	6.69479e-66
BTBD9	2.64813e-70	0.714593	0.37	0.313	7.14201e-66
ZFYVE16	2.78513e-70	0.782756	0.308	0.246	7.51151e-66
TRUB1	3.26148e-70	1.65531	0.065	0.027	8.7962e-66
DNAJC9	3.54371e-70	1.46232	0.092	0.046	9.55738e-66
DZIP3	3.61556e-70	1.51519	0.066	0.028	9.75116e-66
FIGNL2	3.73009e-70	-2.76933	0.003	0.029	1.006e-65
PPM1H	3.79536e-70	1.61074	0.079	0.037	1.02361e-65
PIR	3.80484e-70	-0.615682	0.047	0.099	1.02616e-65
ZDHHC18	3.9823e-70	-1.23466	0.02	0.06	1.07403e-65
RABL6	4.36501e-70	1.17033	0.14	0.084	1.17724e-65
TMEM101	4.73415e-70	2.98824	0.027	0.005	1.2768e-65
SLC12A1	4.89665e-70	3.015	0.024	0.003	1.32063e-65
LIPA	4.91968e-70	1.63741	0.064	0.027	1.32684e-65
GNS	5.00638e-70	1.69272	0.072	0.032	1.35022e-65
HDAC2	5.10185e-70	1.21256	0.137	0.083	1.37597e-65
IFITM3	5.39411e-70	-0.203856	0.19	0.287	1.45479e-65
ASAH1	5.48022e-70	1.32742	0.122	0.07	1.47802e-65
FGF14-IT1	7.72546e-70	-9.56433	0	0.021	2.08356e-65
MORC4	8.01216e-70	1.18684	0.172	0.113	2.16088e-65
TANGO2	9.21412e-70	-0.954463	0.032	0.077	2.48505e-65
LINC00499	9.54725e-70	4.43775	0.025	0.004	2.57489e-65
AC139769.2	9.92379e-70	3.1212	0.026	0.004	2.67645e-65
TRMT44	1.05372e-69	-1.09316	0.02	0.059	2.84188e-65
MOGAT1	1.07762e-69	-2.07338	0.009	0.039	2.90635e-65
HEPN1	1.10217e-69	5.8067	0.017	0.001	2.97256e-65
PON3	1.1722e-69	-0.672734	0.099	0.166	3.16143e-65
JADE2	1.17392e-69	1.91441	0.034	0.008	3.16606e-65
KLHL21	1.43011e-69	-0.985054	0.028	0.071	3.857e-65
AUP1	1.4822e-69	1.12815	0.127	0.074	3.9975e-65
TMTC3	1.81464e-69	1.45504	0.08	0.038	4.89409e-65
CCDC66	2.15046e-69	1.16374	0.174	0.117	5.7998e-65
FBXO16	2.18857e-69	2.19191	0.046	0.016	5.90256e-65
POMT1	2.24962e-69	1.88244	0.046	0.016	6.06723e-65
SMLR1	2.27892e-69	1.40708	0.081	0.039	6.14624e-65
AC025031.2	2.34198e-69	-2.18224	0.005	0.033	6.31632e-65
TEX2	2.38373e-69	-0.521434	0.113	0.185	6.42892e-65
AC106791.1	2.44049e-69	2.42373	0.029	0.006	6.582e-65
MANCR	2.47844e-69	-5.33998	0	0.022	6.68435e-65
TRERF1	2.85599e-69	2.5657	0.028	0.005	7.7026e-65
KLHL12	2.86302e-69	1.75173	0.058	0.023	7.72155e-65
ZNHIT6	3.01329e-69	-0.398861	0.1	0.171	8.12684e-65
TYSND1	3.47635e-69	2.38936	0.034	0.009	9.37572e-65
CC2D1A	3.5081e-69	1.86489	0.049	0.017	9.46135e-65
DACH2	3.95152e-69	3.7471	0.028	0.005	1.06573e-64
PPP3CB	4.57397e-69	1.12247	0.158	0.1	1.2336e-64
NCOA1	4.86175e-69	0.637063	0.422	0.372	1.31121e-64
CUEDC1	5.44185e-69	1.91728	0.049	0.017	1.46767e-64
KIAA1324L	7.04373e-69	3.35706	0.036	0.01	1.89969e-64
AC110992.1	7.26478e-69	-1.62494	0.011	0.044	1.95931e-64
AL359317.2	8.26995e-69	2.19461	0.037	0.01	2.2304e-64
PIGL	8.31558e-69	-0.426758	0.129	0.206	2.24271e-64
KATNAL1	8.36591e-69	-0.789372	0.024	0.065	2.25629e-64
CKMT2	8.93437e-69	1.43599	0.062	0.025	2.4096e-64
SPTLC1	9.74265e-69	-0.506638	0.07	0.131	2.62759e-64
DNAL1	1.08938e-68	2.40511	0.037	0.01	2.93807e-64
SLC1A5	1.14486e-68	4.72895	0.017	0.001	3.08768e-64
DUSP8	1.18285e-68	-2.64372	0.005	0.031	3.19016e-64
FAM27C	1.22892e-68	3.62475	0.019	0.002	3.3144e-64
CA13	1.23876e-68	-0.829107	0.039	0.088	3.34092e-64
APH1A	1.27756e-68	1.66593	0.053	0.02	3.44557e-64
ZDHHC12	1.28036e-68	3.97964	0.018	0.001	3.45314e-64
TADA1	1.3582e-68	1.46689	0.081	0.039	3.66307e-64
CLMN	1.3883e-68	0.598757	0.533	0.519	3.74425e-64
SPTLC2	1.41176e-68	-0.678358	0.044	0.094	3.80751e-64
MVP	1.57801e-68	-0.944985	0.025	0.067	4.2559e-64
AL442071.2	1.58686e-68	-2.5275	0.005	0.032	4.27977e-64
SOS2	1.65698e-68	-0.289397	0.212	0.309	4.46887e-64
MTSS2	1.67054e-68	1.04523	0.155	0.098	4.50544e-64
AC105285.1	1.83165e-68	5.47455	0.015	0	4.93997e-64
RPGRIP1L	1.84692e-68	2.54463	0.039	0.011	4.98114e-64
CERK	1.8695e-68	-0.517059	0.064	0.122	5.04205e-64
RFNG	1.94541e-68	1.49135	0.06	0.024	5.24677e-64
ORC3	1.95398e-68	1.1834	0.123	0.071	5.26989e-64
PRKCSH	2.28748e-68	1.52266	0.065	0.028	6.16934e-64
AL109946.1	2.36172e-68	-1.34378	0.012	0.045	6.36957e-64
LRP1B	2.37845e-68	-1.05253	0.045	0.095	6.41468e-64
AVEN	2.48369e-68	-0.365645	0.139	0.217	6.69852e-64
ACTR6	2.53624e-68	1.49675	0.077	0.036	6.84023e-64
AC022424.1	2.64494e-68	2.73043	0.022	0.003	7.1334e-64
PRUNE2	2.94402e-68	3.07592	0.027	0.005	7.94003e-64
LETM1	2.94694e-68	-0.719299	0.035	0.082	7.94789e-64
FOXN3	3.06129e-68	-0.351001	0.432	0.549	8.25631e-64
ECM1	3.18245e-68	2.51189	0.029	0.006	8.58306e-64
MIER3	3.20254e-68	1.46263	0.081	0.039	8.63726e-64
LINC01376	3.48502e-68	1.14481	0.163	0.106	9.3991e-64
HMGB3	3.58106e-68	-2.514	0.003	0.029	9.65811e-64
LINC01089	3.64857e-68	2.50983	0.035	0.009	9.84019e-64
UBE2J1	4.25265e-68	-0.68454	0.042	0.091	1.14694e-63
MINDY2	4.28662e-68	-0.456087	0.07	0.131	1.1561e-63
LDB1	4.55572e-68	2.55115	0.028	0.005	1.22868e-63
FLG-AS1	4.88935e-68	-2.02774	0.005	0.032	1.31866e-63
DYNC1I2	5.90139e-68	0.900745	0.255	0.194	1.59161e-63
NCALD	6.0976e-68	1.38471	0.121	0.071	1.64452e-63
TMEM62	7.29001e-68	-0.734683	0.032	0.077	1.96611e-63
LINC02250	8.11152e-68	-1.29027	0.01	0.041	2.18768e-63
DECR1	8.95776e-68	-0.366396	0.157	0.24	2.41591e-63
YIPF3	8.98044e-68	2.12692	0.044	0.014	2.42203e-63
ACBD5	9.44613e-68	1.62308	0.072	0.033	2.54762e-63
ANK3	9.79629e-68	2.22957	0.042	0.013	2.64206e-63
RBPMS2	1.07625e-67	-2.60151	0.004	0.03	2.90264e-63
DHX36	1.17266e-67	-0.210502	0.235	0.338	3.16267e-63
SYDE2	1.31978e-67	-1.14576	0.024	0.065	3.55943e-63
PCBP1	1.45459e-67	1.43024	0.118	0.068	3.92302e-63
SLC15A1	1.56336e-67	-1.77767	0.013	0.046	4.21638e-63
LINC02027	1.93188e-67	-0.337084	0.169	0.256	5.21029e-63
TIMMDC1	2.21527e-67	1.42637	0.074	0.034	5.97458e-63
ANP32A	2.30917e-67	1.22142	0.104	0.056	6.22782e-63
PFKFB2	2.32644e-67	1.80068	0.054	0.021	6.27441e-63
PTPN12	2.47689e-67	-0.250552	0.178	0.268	6.68017e-63
ATP5F1A	2.7727e-67	1.38834	0.109	0.061	7.47796e-63
DDI2	2.88189e-67	0.925591	0.19	0.13	7.77247e-63
FUT10	2.9078e-67	1.40839	0.076	0.035	7.84234e-63
ZBTB20-AS5	2.9684e-67	-0.334835	0.194	0.286	8.00577e-63
PLEKHA5	3.04053e-67	0.467756	0.596	0.585	8.2003e-63
NAA50	3.30366e-67	-0.348502	0.172	0.257	8.90997e-63
ARL3	3.30949e-67	2.55133	0.034	0.009	8.9257e-63
AL353740.1	3.86109e-67	-10.2265	0	0.02	1.04134e-62
EIF3L	4.10872e-67	1.22429	0.114	0.064	1.10812e-62
HIST1H2BF	4.13948e-67	6.10228	0.015	0.001	1.11642e-62
MCU	4.26472e-67	-0.424267	0.122	0.196	1.15019e-62
ABLIM2	4.69565e-67	-1.3612	0.012	0.044	1.26642e-62
ZNF670	5.14386e-67	-1.0361	0.03	0.073	1.3873e-62
C16orf70	5.75282e-67	-0.564169	0.073	0.133	1.55154e-62
PIP4P2	5.80135e-67	-1.02814	0.02	0.058	1.56463e-62
ARMC8	5.8968e-67	-0.285633	0.17	0.257	1.59037e-62
PSEN2	6.54314e-67	-1.746	0.005	0.032	1.76468e-62
TRMT13	6.76219e-67	1.01884	0.206	0.146	1.82376e-62
ZNF697	6.8802e-67	-1.06041	0.032	0.076	1.85559e-62
GFPT1	7.38266e-67	1.14273	0.199	0.141	1.9911e-62
CD2AP	8.15559e-67	-0.344511	0.302	0.406	2.19956e-62
RBM3	8.50348e-67	-0.273779	0.116	0.191	2.29339e-62
ASIC1	8.69019e-67	10.4001	0.014	0	2.34374e-62
DCUN1D2	8.75913e-67	-0.857655	0.045	0.095	2.36234e-62
STAT6	8.79264e-67	-0.361322	0.152	0.234	2.37137e-62
NR1H3	8.99769e-67	1.68805	0.048	0.017	2.42668e-62
BSDC1	1.02012e-66	-0.465587	0.076	0.137	2.75127e-62
LAMC2	1.06171e-66	-2.5405	0.002	0.026	2.86342e-62
MTUS2	1.10645e-66	-1.98942	0.004	0.029	2.98409e-62
B4GALT2	1.14657e-66	-1.73227	0.008	0.038	3.0923e-62
SULT4A1	1.18132e-66	3.49284	0.021	0.003	3.18602e-62
ABCA13	1.18259e-66	-1.65855	0.006	0.034	3.18943e-62
ZNF345	1.60202e-66	1.93134	0.054	0.021	4.32064e-62
CFLAR	1.62531e-66	-0.254236	0.248	0.352	4.38345e-62
AC022395.1	1.87715e-66	2.20325	0.044	0.015	5.06268e-62
DNAH17	1.91228e-66	2.19179	0.036	0.01	5.15741e-62
FIP1L1	2.11656e-66	0.944757	0.252	0.193	5.70837e-62
FOXK1	2.25166e-66	-0.446277	0.111	0.182	6.07272e-62
SNX19	2.43728e-66	-0.636107	0.053	0.106	6.57334e-62
CEBPA	2.57695e-66	1.7186	0.079	0.038	6.95004e-62
SEL1L3	2.62152e-66	-1.73808	0.004	0.029	7.07023e-62
OLA1	2.62921e-66	0.634821	0.439	0.401	7.09099e-62
UBE2Q1	2.77418e-66	2.00689	0.038	0.011	7.48197e-62
SSH2	2.8077e-66	-0.268636	0.255	0.359	7.57236e-62
ANKRD36C	2.96699e-66	1.30322	0.072	0.033	8.00196e-62
COL21A1	3.12971e-66	2.32833	0.029	0.006	8.44084e-62
WDR7	3.14334e-66	-0.320176	0.17	0.256	8.4776e-62
BIN3	3.67457e-66	-0.730435	0.032	0.076	9.91032e-62
PGRMC1	3.71602e-66	1.65384	0.06	0.025	1.00221e-61
AC008780.2	3.7718e-66	-1.15951	0.024	0.063	1.01726e-61
ANKRD37	3.91478e-66	-1.58811	0.012	0.043	1.05582e-61
MIR34AHG	3.94117e-66	-0.300918	0.124	0.2	1.06293e-61
SLAIN2	4.33336e-66	-0.336164	0.15	0.232	1.16871e-61
YIPF4	4.64948e-66	1.07232	0.179	0.121	1.25396e-61
GJB6	5.03847e-66	7.26039	0.014	0	1.35888e-61
AC097376.3	5.32825e-66	-0.497971	0.085	0.148	1.43703e-61
ZYG11A	5.41448e-66	-4.65427	0.001	0.022	1.46029e-61
TAF13	5.86888e-66	-1.00488	0.019	0.056	1.58284e-61
HMG20A	5.99485e-66	-0.555721	0.126	0.198	1.61681e-61
PREX2	6.17429e-66	1.95742	0.039	0.012	1.66521e-61
C1orf112	6.79454e-66	1.64384	0.06	0.025	1.83249e-61
ESF1	7.15035e-66	0.827566	0.28	0.22	1.92845e-61
DENND11	8.6977e-66	-0.807601	0.037	0.083	2.34577e-61
AC104958.1	8.75634e-66	1.4339	0.062	0.026	2.36158e-61
PRKAA1	8.78467e-66	-0.224198	0.214	0.312	2.36923e-61
MTFP1	9.381e-66	-1.93711	0.007	0.034	2.53005e-61
LRRC6	9.58485e-66	2.68343	0.026	0.005	2.58503e-61
PLGRKT	1.0123e-65	-1.13344	0.017	0.053	2.73018e-61
PRSS12	1.15352e-65	-6.67876	0	0.02	3.11105e-61
CDKL3	1.2282e-65	1.83492	0.053	0.021	3.31245e-61
AL160269.1	1.25175e-65	-1.54014	0.013	0.045	3.37598e-61
SLC30A7	1.26766e-65	-0.293781	0.198	0.29	3.41887e-61
AC253572.2	1.27666e-65	-3.91671	0.002	0.024	3.44315e-61
AC079447.1	1.45185e-65	1.35131	0.088	0.045	3.91564e-61
PRKAR1A	1.47207e-65	0.914968	0.213	0.152	3.97016e-61
OAZ1	1.64823e-65	1.32598	0.101	0.055	4.44528e-61
FGF19	1.65133e-65	-3.46203	0.002	0.024	4.45364e-61
RAB30-DT	1.69623e-65	1.23962	0.127	0.076	4.57473e-61
RNF38	1.70151e-65	1.06175	0.187	0.129	4.58897e-61
LMAN2	1.74308e-65	1.47476	0.086	0.044	4.70108e-61
SLC6A6	1.81138e-65	3.40143	0.018	0.001	4.8853e-61
PABPC4	1.90108e-65	-0.338195	0.181	0.268	5.1272e-61
AC067852.3	1.93182e-65	-1.87626	0.006	0.033	5.21011e-61
CR381653.1	1.93865e-65	2.21191	0.036	0.01	5.22853e-61
RBM8A	2.02307e-65	1.61933	0.069	0.031	5.45621e-61
METTL15	2.54292e-65	0.784397	0.316	0.258	6.85826e-61
BTBD16	2.61668e-65	-2.7001	0.003	0.027	7.05718e-61
UPF3A	2.6971e-65	1.09398	0.162	0.106	7.27407e-61
MAPK13	2.72513e-65	2.05564	0.04	0.013	7.34966e-61
RARB	2.87006e-65	-1.86069	0.011	0.042	7.74054e-61
MSH6	3.2215e-65	1.5729	0.074	0.035	8.68838e-61
SLC26A6	3.6711e-65	2.99524	0.021	0.003	9.90096e-61
LINC01128	3.95688e-65	-0.900069	0.025	0.064	1.06717e-60
SMC3	3.97462e-65	1.21762	0.12	0.07	1.07195e-60
RFK	4.51408e-65	2.37331	0.039	0.012	1.21745e-60
HAUS5	4.71442e-65	2.57257	0.03	0.007	1.27148e-60
LARP4	4.78994e-65	-0.290702	0.31	0.418	1.29185e-60
AC096751.2	4.83235e-65	-9.76105	0	0.02	1.30329e-60
BSG	4.87924e-65	1.6311	0.085	0.043	1.31593e-60
SLC12A6	5.00885e-65	1.37711	0.064	0.027	1.35089e-60
AC022874.1	5.3178e-65	3.30899	0.02	0.002	1.43421e-60
ATG101	5.61349e-65	-1.80764	0.006	0.034	1.51396e-60
RUVBL1	6.55222e-65	-0.410567	0.062	0.119	1.76713e-60
SLC2A1	6.73089e-65	4.05932	0.02	0.002	1.81532e-60
ZDHHC20	7.75397e-65	1.09643	0.166	0.11	2.09125e-60
AC017071.1	8.94815e-65	2.24243	0.031	0.008	2.41332e-60
XRN1	9.93561e-65	-0.253576	0.262	0.364	2.67963e-60
KNL1	1.06298e-64	2.27659	0.029	0.006	2.86685e-60
TANC1	1.07044e-64	-0.265084	0.139	0.218	2.88698e-60
H2AFZ	1.10512e-64	2.23505	0.027	0.006	2.98052e-60
ZDHHC2	1.15913e-64	1.75919	0.066	0.03	3.12618e-60
MT-CO2	1.17962e-64	1.04225	0.244	0.181	3.18142e-60
CHKA	1.31748e-64	-0.372443	0.247	0.341	3.55325e-60
SPECC1	1.35132e-64	-1.42026	0.003	0.027	3.64451e-60
SLC39A8	1.4582e-64	1.2165	0.071	0.032	3.93276e-60
SET	1.53459e-64	1.33683	0.112	0.064	4.13878e-60
ZNF618	1.75093e-64	0.935184	0.157	0.101	4.72227e-60
NR3C2	1.82877e-64	-0.58422	0.114	0.183	4.93219e-60
IGHMBP2	1.97981e-64	-0.900937	0.039	0.085	5.33954e-60
CTDP1	2.09139e-64	-1.14153	0.017	0.051	5.64047e-60
LINC00240	2.1203e-64	-1.06085	0.023	0.061	5.71844e-60
SLC38A4	2.1907e-64	-0.613387	0.118	0.187	5.90831e-60
SLMAP	2.31229e-64	-0.275011	0.284	0.389	6.23625e-60
ZNF891	2.49561e-64	1.97754	0.048	0.017	6.73067e-60
DIPK2A	2.5555e-64	1.31413	0.093	0.049	6.89218e-60
SLK	2.75405e-64	-0.391442	0.09	0.155	7.42766e-60
AC005803.1	2.95678e-64	-3.00295	0.002	0.024	7.97443e-60
AC010201.3	3.07731e-64	-0.634009	0.05	0.1	8.29951e-60
PPP2R3A	3.13791e-64	-0.580207	0.037	0.082	8.46294e-60
KCNJ3	3.46032e-64	-1.30606	0.014	0.047	9.33248e-60
CTR9	3.4787e-64	-0.555923	0.094	0.158	9.38206e-60
PLPP1	3.69043e-64	0.923282	0.419	0.379	9.9531e-60
AC064829.1	3.84738e-64	5.07293	0.015	0.001	1.03764e-59
ZMAT4	4.03208e-64	3.97763	0.023	0.004	1.08745e-59
AC011444.2	4.20209e-64	-3.6892	0.002	0.023	1.1333e-59
CDK8	4.94085e-64	-0.215861	0.19	0.281	1.33255e-59
EIF4G3	5.27466e-64	-0.129095	0.456	0.592	1.42258e-59
AL355512.1	5.42893e-64	-3.03346	0.001	0.023	1.46418e-59
CCDC180	5.4444e-64	2.17539	0.027	0.006	1.46835e-59
ZNF562	5.54044e-64	-0.497122	0.079	0.14	1.49426e-59
MAPRE1	5.59309e-64	-1.15625	0.027	0.067	1.50846e-59
PLCB4	5.72211e-64	2.94205	0.023	0.004	1.54325e-59
DNAJC3	5.93386e-64	-0.36217	0.159	0.24	1.60036e-59
AL391832.4	7.06347e-64	-1.51332	0.01	0.039	1.90502e-59
SLC25A23	7.12188e-64	2.58834	0.028	0.006	1.92077e-59
SOWAHC	7.83116e-64	-0.819721	0.026	0.066	2.11206e-59
DNMBP-AS1	8.19657e-64	-1.54557	0.011	0.042	2.21062e-59
AC022613.1	9.67631e-64	2.21974	0.033	0.009	2.6097e-59
NAXE	9.87239e-64	2.48803	0.033	0.009	2.66258e-59
SAC3D1	1.0673e-63	3.205	0.018	0.002	2.87851e-59
TSPAN3	1.08285e-63	1.85709	0.058	0.024	2.92044e-59
OTULINL	1.14894e-63	3.15027	0.019	0.002	3.0987e-59
AAGAB	1.16635e-63	-0.599687	0.049	0.1	3.14565e-59
LINC01558	1.22514e-63	-0.991651	0.028	0.069	3.3042e-59
SCN3A	1.23605e-63	2.0223	0.038	0.012	3.33362e-59
PRDX6	1.36546e-63	0.809699	0.226	0.164	3.68265e-59
C1orf21	1.39445e-63	-1.79654	0.004	0.029	3.76084e-59
SLC25A21	1.65571e-63	1.5424	0.073	0.034	4.46544e-59
VANGL2	1.69901e-63	7.14284	0.014	0	4.58223e-59
PDHX	1.7203e-63	1.09355	0.189	0.133	4.63965e-59
CNIH4	2.07411e-63	1.57525	0.086	0.044	5.59387e-59
DHRS7B	2.09867e-63	-1.07522	0.022	0.06	5.66011e-59
HLA-DRB1	2.1159e-63	2.17721	0.024	0.004	5.70659e-59
IGF2BP2-AS1	2.16466e-63	1.88583	0.043	0.015	5.83809e-59
BCCIP	2.35327e-63	-0.548738	0.067	0.123	6.34676e-59
NEU1	2.38115e-63	1.63141	0.052	0.02	6.42197e-59
ZNF678	2.67674e-63	2.0094	0.056	0.023	7.21917e-59
WIPF1	2.77134e-63	2.31003	0.028	0.006	7.4743e-59
AC092567.1	2.88932e-63	-0.83196	0.032	0.074	7.7925e-59
AL050320.1	3.02597e-63	-9.4992	0	0.019	8.16104e-59
ZNF514	3.43217e-63	1.65006	0.063	0.028	9.25657e-59
RCC1	3.52616e-63	-1.01209	0.021	0.058	9.51006e-59
VPS53	3.68475e-63	-0.290749	0.146	0.225	9.93777e-59
AL353759.1	3.70541e-63	5.50386	0.015	0.001	9.9935e-59
HIST1H2AE	3.86881e-63	5.04711	0.015	0.001	1.04342e-58
ZNF148	3.91312e-63	0.647785	0.376	0.326	1.05537e-58
AP002807.1	4.31625e-63	2.30549	0.034	0.009	1.16409e-58
PICALM	4.46121e-63	-0.372569	0.459	0.568	1.20319e-58
PIAS3	4.78641e-63	3.2216	0.022	0.003	1.29089e-58
RHPN1	5.10007e-63	3.97154	0.016	0.001	1.37549e-58
EIF1B	5.36584e-63	1.28487	0.109	0.062	1.44717e-58
AP001825.1	5.45143e-63	-5.68392	0	0.02	1.47025e-58
C2CD6	5.48053e-63	2.57609	0.027	0.006	1.4781e-58
HNRNPD	5.91353e-63	-0.212904	0.233	0.331	1.59488e-58
CD1D	5.91942e-63	-7.34306	0	0.019	1.59647e-58
AC244131.2	6.24608e-63	-0.889891	0.052	0.102	1.68457e-58
METTL8	6.86799e-63	1.09885	0.153	0.099	1.8523e-58
TRAF4	7.12723e-63	-0.760168	0.047	0.095	1.92221e-58
RANGRF	7.18493e-63	2.76432	0.026	0.005	1.93777e-58
DUSP12	7.98535e-63	1.50826	0.081	0.04	2.15365e-58
GTDC1	8.00297e-63	1.27932	0.139	0.088	2.1584e-58
RUSC1-AS1	8.04312e-63	2.18885	0.028	0.006	2.16923e-58
TAF1	8.42707e-63	0.956689	0.183	0.126	2.27278e-58
MRPS9	8.47051e-63	1.39032	0.089	0.047	2.2845e-58
SMIM1	8.56462e-63	2.98249	0.02	0.003	2.30988e-58
NINJ2	9.67201e-63	-1.57317	0.01	0.039	2.60854e-58
DDHD2	1.05777e-62	1.567	0.093	0.05	2.85281e-58
LINC01428	1.05794e-62	-0.810304	0.027	0.068	2.85328e-58
AKT1	1.16922e-62	-0.764773	0.036	0.08	3.15338e-58
UFD1	1.24027e-62	-0.695683	0.041	0.088	3.34502e-58
KIAA1328	1.35615e-62	1.20272	0.14	0.089	3.65752e-58
FAM221A	1.35671e-62	-1.01765	0.021	0.058	3.65905e-58
LRRC28	1.38813e-62	0.366845	0.281	0.205	3.7438e-58
SPG7	1.49549e-62	0.843949	0.249	0.19	4.03335e-58
AL109930.1	1.79873e-62	-0.355242	0.378	0.464	4.85117e-58
ANP32E	1.81514e-62	1.86323	0.046	0.017	4.89545e-58
FAM219A	1.97112e-62	-1.21285	0.017	0.051	5.31611e-58
AL442071.1	2.11902e-62	-2.85757	0.002	0.025	5.71498e-58
HERPUD2	2.25694e-62	-0.537125	0.072	0.129	6.08697e-58
BID	2.59058e-62	-0.894349	0.044	0.091	6.9868e-58
MOB4	3.09981e-62	1.24999	0.118	0.07	8.3602e-58
LINC02128	3.35942e-62	-4.60366	0	0.02	9.06036e-58
BEX4	3.74789e-62	2.68269	0.024	0.004	1.0108e-57
RCN1	3.76013e-62	-0.799418	0.026	0.066	1.01411e-57
MRPL13	5.11586e-62	1.68829	0.077	0.038	1.37975e-57
C4orf48	5.72659e-62	4.50826	0.014	0	1.54446e-57
PNKD	5.7505e-62	1.40313	0.096	0.052	1.55091e-57
GDPD1	6.09086e-62	3.12998	0.02	0.003	1.6427e-57
SAMM50	6.99623e-62	1.73359	0.059	0.025	1.88688e-57
NPC1L1	8.22424e-62	-0.518481	0.138	0.21	2.21808e-57
AC018926.2	1.04016e-61	-3.33719	0.001	0.022	2.80531e-57
SGIP1	1.06637e-61	2.36644	0.027	0.006	2.87599e-57
TRNP1	1.0871e-61	-2.69859	0.003	0.026	2.93191e-57
GPT2	1.10665e-61	-0.29467	0.312	0.415	2.98464e-57
GPATCH2	1.11624e-61	0.914514	0.287	0.234	3.01049e-57
CLINT1	1.13093e-61	-0.281115	0.219	0.31	3.05012e-57
SPICE1	1.21013e-61	1.47613	0.07	0.033	3.26371e-57
FARS2	1.25257e-61	0.777247	0.335	0.286	3.37817e-57
C19orf53	1.26263e-61	1.68785	0.051	0.019	3.40531e-57
CREB3L4	1.2725e-61	2.90575	0.024	0.004	3.43193e-57
SMAGP	1.29802e-61	-1.35301	0.012	0.042	3.50075e-57
SESN1	1.34253e-61	-0.32196	0.148	0.226	3.6208e-57
INPP4A	1.39209e-61	-0.323424	0.105	0.173	3.75448e-57
RIPK1	1.39231e-61	-0.442209	0.083	0.144	3.75507e-57
HLA-B	1.40499e-61	1.3537	0.095	0.052	3.78926e-57
GAS6	1.41052e-61	-1.87357	0.006	0.032	3.80417e-57
ADNP2	1.55387e-61	-0.643496	0.047	0.096	4.19079e-57
MTLN	1.61025e-61	1.85967	0.058	0.024	4.34285e-57
LDLRAD3	1.71125e-61	-1.16418	0.014	0.046	4.61525e-57
CNPY2	1.83996e-61	1.20452	0.138	0.087	4.96237e-57
DUSP14	1.93555e-61	-2.04372	0.009	0.037	5.22019e-57
C2CD4D-AS1	2.02039e-61	-1.7668	0.005	0.03	5.449e-57
PRR26	2.20672e-61	-1.17913	0.019	0.053	5.95152e-57
BZW2	2.21242e-61	-0.360298	0.1	0.165	5.96689e-57
NUDT7	2.48389e-61	-0.826123	0.022	0.06	6.69905e-57
UPP2	2.50048e-61	1.43608	0.081	0.041	6.7438e-57
ASAH2	2.65568e-61	3.66417	0.02	0.003	7.16238e-57
MALSU1	2.80578e-61	1.40808	0.091	0.049	7.56718e-57
KIAA1522	2.86364e-61	-1.01546	0.034	0.076	7.72324e-57
AC073114.1	2.89748e-61	1.54481	0.081	0.041	7.8145e-57
AC021851.2	3.15337e-61	2.11811	0.038	0.012	8.50464e-57
TXK	3.21654e-61	-0.94422	0.027	0.067	8.675e-57
GPBP1	3.76258e-61	0.551206	0.417	0.365	1.01477e-56
ACTR3C	3.79575e-61	-0.420944	0.131	0.203	1.02371e-56
SND1-IT1	3.81613e-61	-1.27195	0.015	0.047	1.02921e-56
CDC42BPB	4.30464e-61	-0.345319	0.17	0.251	1.16096e-56
LINC01588	4.55858e-61	-1.15389	0.018	0.053	1.22945e-56
DCAF16	5.04623e-61	1.5668	0.077	0.038	1.36097e-56
LYRM7	5.93805e-61	1.42549	0.063	0.028	1.60149e-56
C4BPA	5.948e-61	-0.256001	0.49	0.611	1.60418e-56
PEX26	6.0113e-61	-0.62001	0.058	0.109	1.62125e-56
SELENOS	6.41808e-61	-0.289167	0.094	0.159	1.73096e-56
SERPINF2	6.64602e-61	0.826195	0.353	0.307	1.79243e-56
BEX2	6.83251e-61	2.39445	0.028	0.006	1.84273e-56
GATA4	6.98052e-61	-0.447498	0.148	0.222	1.88264e-56
AL158212.2	8.82819e-61	-2.12317	0.004	0.028	2.38096e-56
GPR180	8.89017e-61	-0.645683	0.026	0.065	2.39768e-56
UNC5CL	9.28948e-61	-0.797799	0.032	0.074	2.50537e-56
HDGFL2	9.41478e-61	2.03919	0.037	0.011	2.53917e-56
MEIS1	1.03419e-60	1.76327	0.063	0.028	2.7892e-56
ATP5F1D	1.06888e-60	1.29227	0.097	0.053	2.88276e-56
AC093879.1	1.08106e-60	3.45075	0.02	0.003	2.91562e-56
ANKRD18A	1.38561e-60	1.93157	0.059	0.026	3.737e-56
OCIAD1	1.4463e-60	0.834807	0.28	0.225	3.90067e-56
DKK4	1.48367e-60	11.1014	0.012	0	4.00145e-56
MTRF1	1.48648e-60	1.59092	0.058	0.025	4.00905e-56
ZNF654	1.52434e-60	-0.345192	0.139	0.214	4.11114e-56
AL157893.2	1.56106e-60	3.4523	0.017	0.001	4.21017e-56
NBPF19	1.66407e-60	-1.12368	0.026	0.065	4.48801e-56
AC074117.1	1.90064e-60	1.80945	0.052	0.021	5.12604e-56
SASH1	1.97914e-60	-0.597969	0.056	0.107	5.33774e-56
CDYL2	2.19817e-60	-0.487247	0.056	0.108	5.92846e-56
PELO	2.23985e-60	-1.08005	0.018	0.052	6.04088e-56
GTF2H2C	2.24422e-60	1.38341	0.1	0.056	6.05266e-56
SPP2	2.30651e-60	0.915213	0.216	0.158	6.22066e-56
PEX1	2.31035e-60	1.37214	0.09	0.048	6.23102e-56
ARID3B	2.38728e-60	-1.1347	0.025	0.062	6.4385e-56
SLCO4A1	2.46837e-60	4.70153	0.015	0.001	6.65719e-56
GET1	2.53886e-60	1.53972	0.058	0.025	6.84731e-56
FAM227B	2.554e-60	1.78938	0.057	0.024	6.88814e-56
PNPLA6	2.66887e-60	2.18129	0.032	0.009	7.19793e-56
TFG	2.73172e-60	-0.228548	0.268	0.37	7.36744e-56
PPHLN1	2.87948e-60	0.769899	0.297	0.242	7.76597e-56
DMXL1	3.0005e-60	-0.256417	0.346	0.456	8.09236e-56
EBF4	3.03236e-60	2.28073	0.028	0.006	8.17827e-56
CCN3	3.15671e-60	10.4503	0.012	0	8.51363e-56
CYREN	3.16137e-60	-0.370801	0.077	0.135	8.52622e-56
COX6B1	3.30912e-60	1.4826	0.073	0.036	8.92469e-56
HYAL2	3.381e-60	2.2814	0.033	0.009	9.11855e-56
AL049779.4	3.39115e-60	2.8995	0.024	0.005	9.14594e-56
SLC18B1	3.50239e-60	1.71341	0.058	0.025	9.44595e-56
SLC4A1AP	3.68455e-60	1.3585	0.077	0.038	9.93724e-56
MFAP3L	3.70677e-60	-1.35545	0.015	0.047	9.99717e-56
NCR3LG1	3.87193e-60	-4.39943	0.001	0.02	1.04426e-55
NUP50-DT	3.93433e-60	-0.448681	0.077	0.134	1.06109e-55
MIR381HG	4.59188e-60	3.1552	0.021	0.003	1.23843e-55
N4BP1	4.70908e-60	-0.437433	0.094	0.157	1.27004e-55
AC018682.1	4.82691e-60	-1.61475	0.007	0.034	1.30182e-55
CD58	5.052e-60	-0.571664	0.039	0.083	1.36252e-55
TAF1A	5.24748e-60	1.75709	0.06	0.026	1.41525e-55
UCHL5	5.80322e-60	1.03148	0.155	0.102	1.56513e-55
SYNC	5.9627e-60	1.84809	0.05	0.019	1.60814e-55
ALG6	6.02631e-60	1.92862	0.043	0.015	1.6253e-55
AC144652.1	6.46208e-60	-2.72779	0.003	0.026	1.74282e-55
SUCLG2-AS1	6.49672e-60	-0.621769	0.088	0.147	1.75217e-55
KDM2B-DT	6.51932e-60	3.89072	0.015	0.001	1.75826e-55
AL359644.1	6.61352e-60	-1.37747	0.014	0.046	1.78367e-55
AC090517.5	6.97365e-60	1.44611	0.083	0.043	1.88079e-55
SEC11C	7.26647e-60	1.64463	0.065	0.03	1.95977e-55
FBXO9	7.43095e-60	0.788133	0.267	0.208	2.00413e-55
PPP1R35	7.55565e-60	-0.508683	0.039	0.084	2.03776e-55
C12orf73	7.59106e-60	1.35713	0.091	0.049	2.04731e-55
AC025810.1	7.94833e-60	-9.72177	0	0.018	2.14366e-55
LINC01549	8.49391e-60	8.02002	0.012	0	2.29081e-55
ZSWIM7	8.64382e-60	1.20462	0.138	0.088	2.33124e-55
B3GALNT2	8.71245e-60	0.942427	0.229	0.173	2.34975e-55
KIAA0825	8.98106e-60	1.3864	0.088	0.047	2.42219e-55
GSAP	9.86123e-60	-0.317162	0.156	0.234	2.65957e-55
SURF4	9.91953e-60	-0.296035	0.108	0.176	2.6753e-55
GBA	1.03069e-59	2.63758	0.022	0.004	2.77978e-55
LINC01338	1.06837e-59	6.40803	0.013	0	2.8814e-55
SUDS3	1.06914e-59	1.42178	0.075	0.037	2.88346e-55
AC117509.1	1.11934e-59	-1.77805	0.006	0.032	3.01887e-55
SHC3	1.15365e-59	2.73711	0.027	0.006	3.11141e-55
SLC7A10	1.20639e-59	5.77301	0.014	0	3.25363e-55
OPA1	1.37024e-59	-0.24084	0.198	0.286	3.69554e-55
FCAMR	1.54091e-59	-7.27545	0	0.018	4.15584e-55
PLCH1	1.65042e-59	2.75568	0.027	0.006	4.45119e-55
SCTR	1.71097e-59	2.21454	0.031	0.008	4.61449e-55
AL513550.1	1.73487e-59	2.15328	0.032	0.009	4.67894e-55
TUSC3	1.95819e-59	1.58907	0.109	0.065	5.28123e-55
AC022613.3	2.08004e-59	-1.41032	0.012	0.041	5.60985e-55
USP16	2.26268e-59	-0.300049	0.111	0.179	6.10244e-55
KRT10	2.34767e-59	1.92278	0.05	0.019	6.33167e-55
FBLN7	2.51521e-59	2.20135	0.034	0.01	6.78351e-55
TBC1D22B	3.01021e-59	-0.535397	0.085	0.144	8.11854e-55
PPDPF	3.29797e-59	1.71566	0.049	0.019	8.89462e-55
SDAD1	3.39129e-59	-0.408459	0.087	0.147	9.14631e-55
CCDC183	3.597e-59	3.06621	0.018	0.002	9.7011e-55
FAM13B	3.75149e-59	0.781378	0.243	0.184	1.01178e-54
AL392023.2	3.75286e-59	2.80001	0.023	0.004	1.01215e-54
AL360093.1	3.82798e-59	2.63864	0.028	0.007	1.03241e-54
BTN3A3	3.85987e-59	2.72183	0.025	0.005	1.04101e-54
TPM4	3.96267e-59	-0.84333	0.036	0.078	1.06873e-54
RAP1GAP	4.17549e-59	-0.489528	0.033	0.075	1.12613e-54
SHPK	4.32457e-59	-0.738139	0.052	0.101	1.16634e-54
AC013287.1	4.38523e-59	-2.28536	0.011	0.04	1.1827e-54
LAMTOR2	4.48293e-59	1.94514	0.041	0.014	1.20905e-54
AFDN	4.66608e-59	-0.149509	0.502	0.632	1.25844e-54
SDCBP	4.83461e-59	-0.596173	0.066	0.119	1.30389e-54
UQCR10	5.06075e-59	1.49565	0.06	0.027	1.36488e-54
SPAG5-AS1	5.68918e-59	-1.67496	0.009	0.036	1.53437e-54
YTHDF3	5.91208e-59	0.825364	0.267	0.212	1.59449e-54
SLC25A43	6.18164e-59	-0.87026	0.03	0.07	1.66719e-54
CABIN1	6.2564e-59	-0.375795	0.089	0.15	1.68735e-54
FAM217B	6.6458e-59	3.02038	0.02	0.003	1.79237e-54
RABGAP1	7.13669e-59	0.740905	0.268	0.209	1.92477e-54
EPB41L4B	7.68577e-59	-0.429044	0.199	0.281	2.07285e-54
ZC3H18	7.81135e-59	-0.512644	0.055	0.105	2.10672e-54
ZKSCAN3	8.09148e-59	2.5479	0.022	0.004	2.18227e-54
AC004158.1	8.16466e-59	3.46374	0.017	0.002	2.20201e-54
PDS5B	9.81012e-59	0.788434	0.296	0.241	2.64579e-54
SMC6	9.95745e-59	0.710834	0.264	0.204	2.68552e-54
ITGA9-AS1	1.13789e-58	2.01822	0.038	0.012	3.06889e-54
HIST1H2AD	1.17121e-58	5.89913	0.014	0	3.15874e-54
MRPS26	1.17667e-58	1.526	0.074	0.037	3.17349e-54
PASK	1.22378e-58	2.49254	0.024	0.005	3.30054e-54
UBE2T	1.35347e-58	4.99858	0.014	0.001	3.6503e-54
DPH6-DT	1.37712e-58	1.1576	0.097	0.054	3.7141e-54
ZBTB37	1.40726e-58	1.63664	0.054	0.023	3.79537e-54
LINC02062	1.44546e-58	1.43383	0.068	0.032	3.89839e-54
ARFGEF1	1.51114e-58	0.649385	0.405	0.364	4.07554e-54
CADM1	1.5155e-58	-0.160456	0.599	0.725	4.08731e-54
HIST1H2BE	1.56826e-58	3.21073	0.019	0.003	4.22959e-54
HNRNPA1	1.7129e-58	0.845379	0.25	0.193	4.61968e-54
TTC21B	1.7812e-58	0.755348	0.245	0.186	4.80389e-54
LINC01484	1.78171e-58	3.63286	0.015	0.001	4.80528e-54
AC142472.1	1.93239e-58	3.49292	0.017	0.002	5.21164e-54
OLFML3	1.93871e-58	4.35952	0.015	0.001	5.2287e-54
EMSY	2.17389e-58	0.941189	0.151	0.099	5.86298e-54
ETF1	2.20534e-58	-0.499771	0.114	0.179	5.94781e-54
TAFA1	2.49059e-58	-1.59839	0.014	0.045	6.71712e-54
PAPOLG	2.58014e-58	1.48627	0.082	0.043	6.95863e-54
ADPGK	2.60405e-58	-0.51941	0.048	0.095	7.02313e-54
AHI1	2.69376e-58	-0.131927	0.357	0.474	7.26508e-54
DSTYK	2.81808e-58	1.37645	0.089	0.048	7.60037e-54
TRIP12	2.94787e-58	0.495289	0.502	0.48	7.9504e-54
KLF3-AS1	3.10938e-58	1.44736	0.076	0.038	8.38601e-54
C1QTNF3	3.1236e-58	1.72611	0.093	0.052	8.42434e-54
SCARF1	3.36e-58	-1.48705	0.012	0.041	9.06191e-54
PITPNA-AS1	3.4012e-58	2.98681	0.022	0.004	9.17304e-54
CXXC4	3.48181e-58	2.4163	0.024	0.005	9.39043e-54
CALU	3.6928e-58	-0.309859	0.126	0.197	9.95948e-54
KDM3A	3.82599e-58	-0.366756	0.088	0.147	1.03187e-53
AMFR	3.8647e-58	-0.479312	0.081	0.139	1.04231e-53
ILF2	4.01701e-58	1.42701	0.075	0.038	1.08339e-53
ARAP1	4.18096e-58	1.27161	0.066	0.031	1.1276e-53
DDX19A	4.63334e-58	-0.667495	0.06	0.11	1.24961e-53
TCTN1	4.66606e-58	2.15311	0.034	0.01	1.25844e-53
ACSS3	4.92601e-58	0.471223	0.66	0.63	1.32854e-53
AL731577.2	5.48488e-58	0.950877	0.183	0.129	1.47927e-53
PIGA	5.51375e-58	-1.07502	0.014	0.044	1.48706e-53
PRDX3	5.55378e-58	1.4797	0.068	0.032	1.49785e-53
FUS	5.56383e-58	0.662384	0.381	0.335	1.50056e-53
NIF3L1	5.89588e-58	2.00178	0.046	0.017	1.59012e-53
TEX14	6.98136e-58	-1.96609	0.007	0.032	1.88287e-53
SOX4	6.98629e-58	-0.555761	0.093	0.152	1.8842e-53
AC012613.2	7.32771e-58	-9.49901	0	0.018	1.97628e-53
SNRPD2	7.55202e-58	1.61152	0.062	0.028	2.03678e-53
RARRES2	7.90039e-58	1.07471	0.18	0.127	2.13074e-53
NPB	7.96743e-58	5.66226	0.012	0	2.14881e-53
PRRT3-AS1	8.07113e-58	2.55697	0.025	0.005	2.17678e-53
ARNT2	8.31269e-58	3.04624	0.023	0.004	2.24193e-53
SLC16A2	8.83699e-58	-1.22882	0.02	0.054	2.38334e-53
ZNF714	8.97209e-58	2.25724	0.035	0.011	2.41977e-53
CENPX	1.02712e-57	1.86165	0.047	0.018	2.77014e-53
TMEM170B	1.02862e-57	1.16002	0.078	0.04	2.77418e-53
TRAPPC5	1.0519e-57	2.14226	0.033	0.01	2.83699e-53
FRS2	1.08348e-57	0.75502	0.268	0.213	2.92214e-53
AC024588.1	1.1121e-57	3.84891	0.018	0.002	2.99935e-53
ANAPC16	1.13204e-57	0.903341	0.204	0.148	3.0531e-53
RHOXF1-AS1	1.15099e-57	2.07179	0.028	0.007	3.10423e-53
MIR100HG	1.1855e-57	0.630985	0.196	0.135	3.19728e-53
TRIM50	1.18955e-57	4.72607	0.014	0.001	3.20821e-53
UBA6	1.32146e-57	0.806137	0.319	0.27	3.56398e-53
CERS6	1.45105e-57	-0.229535	0.252	0.346	3.91348e-53
SFSWAP	1.48323e-57	-0.246619	0.176	0.258	4.00027e-53
HEATR5B	1.56865e-57	0.84443	0.222	0.166	4.23066e-53
ING4	1.57627e-57	1.82717	0.06	0.027	4.25119e-53
TDP2	1.80799e-57	1.43991	0.075	0.038	4.87616e-53
BBOF1	2.07023e-57	1.73484	0.045	0.017	5.58342e-53
CDV3	2.09756e-57	-0.463705	0.058	0.108	5.65711e-53
AMOT	2.22708e-57	3.40899	0.018	0.002	6.00645e-53
NCKAP1	2.50899e-57	0.638225	0.401	0.363	6.76674e-53
SYPL1	2.66304e-57	-0.624415	0.045	0.09	7.18223e-53
AC067817.2	2.66524e-57	2.88013	0.025	0.005	7.18816e-53
TRMT10C	2.74337e-57	-0.947987	0.023	0.058	7.39887e-53
CNTNAP2	2.8539e-57	2.66722	0.067	0.032	7.69696e-53
LINC02732	2.90172e-57	-9.67069	0	0.017	7.82594e-53
LINC02605	3.26627e-57	-1.81162	0.008	0.035	8.80913e-53
STX18	3.56971e-57	-0.239253	0.134	0.207	9.62752e-53
DIP2A	3.60523e-57	1.08201	0.165	0.113	9.7233e-53
TMEM45B	4.27523e-57	-0.440288	0.072	0.127	1.15303e-52
HDAC5	4.50031e-57	-0.977471	0.026	0.062	1.21373e-52
PAM	4.66829e-57	-0.50974	0.034	0.074	1.25904e-52
AL162724.2	4.96284e-57	-2.55003	0.004	0.026	1.33848e-52
ITGA9	5.01271e-57	-0.725716	0.02	0.054	1.35193e-52
NDUFA13	5.28937e-57	1.40725	0.085	0.046	1.42654e-52
SNX14	5.46027e-57	0.715102	0.342	0.294	1.47263e-52
APOA4	5.57663e-57	-3.71436	0.002	0.022	1.50402e-52
LINC02153	5.59704e-57	-7.85476	0	0.017	1.50952e-52
PDCD7	6.10737e-57	-0.586877	0.042	0.087	1.64716e-52
SPON1	6.17265e-57	-2.78189	0.002	0.023	1.66476e-52
RRP1	6.38726e-57	-0.945278	0.022	0.057	1.72264e-52
RAB34	7.47179e-57	3.83397	0.016	0.002	2.01514e-52
FOXRED2	7.63058e-57	3.24914	0.019	0.002	2.05797e-52
AL391839.1	7.73107e-57	2.16062	0.031	0.009	2.08507e-52
SEPTIN7	7.81004e-57	-0.252364	0.193	0.277	2.10637e-52
RRNAD1	7.83946e-57	1.3398	0.067	0.032	2.1143e-52
SUOX	8.04064e-57	1.6515	0.041	0.014	2.16856e-52
ZFY	8.09744e-57	0.910231	0.118	0.071	2.18388e-52
TTC33	8.18244e-57	1.25723	0.093	0.051	2.2068e-52
SMARCC2	8.45731e-57	1.40011	0.074	0.037	2.28094e-52
CCL25	9.50853e-57	5.46559	0.012	0	2.56445e-52
NDUFB4	9.70613e-57	1.67772	0.065	0.031	2.61774e-52
ARL14	1.03305e-56	-5.65843	0	0.018	2.78614e-52
DHCR24	1.11575e-56	-0.26253	0.179	0.26	3.00918e-52
STEAP3-AS1	1.12051e-56	-2.5579	0.003	0.025	3.02201e-52
KDM1B	1.17075e-56	-0.676849	0.041	0.085	3.15751e-52
SLC22A3	1.27313e-56	-0.549433	0.22	0.297	3.43364e-52
EIF2B1	1.27877e-56	1.25601	0.1	0.057	3.44884e-52
WDR3	1.32864e-56	-0.605567	0.067	0.119	3.58334e-52
AL158214.2	1.3883e-56	2.64727	0.022	0.004	3.74425e-52
TMEM132A	1.51768e-56	6.18462	0.012	0	4.09318e-52
AC069547.2	1.89777e-56	-1.31391	0.013	0.043	5.11829e-52
SFXN4	1.90953e-56	-0.378048	0.061	0.112	5.15001e-52
COPS7B	2.0317e-56	1.54739	0.058	0.026	5.47949e-52
PRIMPOL	2.03837e-56	1.93271	0.046	0.018	5.49748e-52
TLCD4	2.11713e-56	-0.349182	0.217	0.302	5.7099e-52
KIAA1109	2.13646e-56	0.695493	0.299	0.245	5.76204e-52
AC124312.5	2.31147e-56	2.29567	0.03	0.008	6.23404e-52
PTPRD	2.42218e-56	-0.801456	0.02	0.053	6.53263e-52
HECTD4	2.59268e-56	0.75555	0.276	0.22	6.99246e-52
TTLL5	2.6493e-56	0.787013	0.264	0.208	7.14516e-52
CD164	2.68333e-56	-0.300026	0.134	0.205	7.23693e-52
AC010491.2	2.87073e-56	-4.17106	0.001	0.018	7.74235e-52
KLF11	2.90015e-56	-0.739029	0.029	0.067	7.8217e-52
TMEM106C	3.07067e-56	2.78148	0.022	0.004	8.2816e-52
ITIH4-AS1	3.18178e-56	-2.40591	0.003	0.024	8.58126e-52
MED24	3.38554e-56	1.63034	0.057	0.025	9.1308e-52
RBX1	3.50192e-56	1.42309	0.072	0.036	9.44468e-52
EID3	3.81801e-56	-2.63319	0.003	0.024	1.02972e-51
HPR	4.80733e-56	-0.521096	0.062	0.113	1.29654e-51
RAI14	4.87095e-56	-0.401102	0.124	0.192	1.3137e-51
AC073529.1	5.07898e-56	1.87387	0.037	0.012	1.3698e-51
AC108721.2	5.17936e-56	5.53191	0.013	0.001	1.39687e-51
SLC9A1	5.19295e-56	-1.73144	0.009	0.035	1.40054e-51
MBL2	5.1934e-56	-1.32933	0.015	0.045	1.40066e-51
XPNPEP3	5.30954e-56	1.07923	0.122	0.075	1.43198e-51
KANK4	5.48456e-56	2.06426	0.027	0.007	1.47918e-51
AC090971.2	5.96153e-56	-1.39248	0.012	0.04	1.60783e-51
AC016745.2	6.18309e-56	2.98817	0.019	0.003	1.66758e-51
SCP2	6.31652e-56	-0.453218	0.2	0.277	1.70357e-51
CLDND2	6.56348e-56	-0.764641	0.024	0.059	1.77017e-51
ZDBF2	6.88421e-56	-1.05148	0.01	0.038	1.85667e-51
RNF181	7.05346e-56	1.92701	0.039	0.013	1.90232e-51
ACP2	7.88093e-56	2.31575	0.027	0.006	2.12549e-51
ZNF738	8.38717e-56	6.03565	0.012	0	2.26202e-51
PINK1	8.41632e-56	-1.28869	0.01	0.038	2.26988e-51
BMF	9.17239e-56	3.40248	0.015	0.001	2.47379e-51
LYPD6B	9.5883e-56	3.84262	0.018	0.002	2.58596e-51
YES1	9.91491e-56	-0.363289	0.13	0.2	2.67405e-51
CCDC15	1.02603e-55	1.85948	0.041	0.015	2.7672e-51
AC011043.1	1.1149e-55	1.14098	0.075	0.038	3.00689e-51
SBNO1	1.13751e-55	0.889188	0.176	0.122	3.06786e-51
GDF15	1.1823e-55	-0.541925	0.083	0.138	3.18866e-51
ATF7IP2	1.27944e-55	0.632129	0.366	0.319	3.45064e-51
PPIB	1.29997e-55	1.35198	0.127	0.081	3.50603e-51
TPP1	1.3364e-55	1.62323	0.049	0.02	3.60426e-51
SFT2D2	1.34394e-55	-0.326357	0.131	0.201	3.62461e-51
LINC01278	1.34921e-55	1.03253	0.208	0.156	3.63882e-51
MIATNB	1.38751e-55	-0.981132	0.019	0.052	3.7421e-51
SUFU	1.41814e-55	1.42146	0.069	0.033	3.82472e-51
TTL	1.42057e-55	-0.431066	0.063	0.114	3.83128e-51
UTP14A	1.46446e-55	-1.02123	0.017	0.049	3.94964e-51
METTL5	1.56375e-55	1.50901	0.073	0.036	4.21744e-51
XRCC4	1.67027e-55	1.30672	0.09	0.05	4.50472e-51
TRIM14	1.83813e-55	-0.514092	0.051	0.098	4.95743e-51
MDM1	1.86618e-55	2.62667	0.024	0.005	5.03308e-51
AC027288.3	2.02059e-55	-0.981762	0.011	0.039	5.44954e-51
AHR	2.0596e-55	0.448751	0.441	0.388	5.55474e-51
ATP5F1B	2.07459e-55	1.18411	0.105	0.061	5.59518e-51
RASL11A	2.07664e-55	-6.48209	0	0.017	5.6007e-51
TSPYL4	2.12242e-55	2.84709	0.022	0.004	5.72416e-51
KDM5D	2.14013e-55	1.06661	0.072	0.035	5.77192e-51
C2orf49	2.18078e-55	1.43103	0.081	0.043	5.88156e-51
BACE1	2.20878e-55	1.43302	0.059	0.027	5.95707e-51
C2CD5	2.23851e-55	0.938805	0.225	0.172	6.03725e-51
ZFAND6	2.32888e-55	-0.228168	0.301	0.402	6.281e-51
AL355472.2	2.43206e-55	3.93693	0.016	0.002	6.55926e-51
AC010872.2	2.48982e-55	-3.72715	0.001	0.02	6.71506e-51
STEAP2	2.54401e-55	1.15232	0.17	0.12	6.86119e-51
DHFR	2.55557e-55	1.9465	0.039	0.014	6.89237e-51
POU2F1	2.75262e-55	0.919053	0.199	0.146	7.42383e-51
AL132708.1	3.11692e-55	-1.89716	0.004	0.025	8.40633e-51
JPH1	3.48814e-55	-2.57772	0.003	0.024	9.4075e-51
RSAD1	3.59088e-55	1.39285	0.059	0.026	9.68461e-51
CYSTM1	3.59306e-55	-0.379934	0.117	0.183	9.69049e-51
GNB1	3.99099e-55	-0.211478	0.216	0.304	1.07637e-50
EEF1AKNMT	4.04252e-55	1.88628	0.045	0.017	1.09027e-50
HYDIN	4.43484e-55	-2.32317	0.008	0.033	1.19608e-50
IRX3	5.1552e-55	3.8756	0.013	0.001	1.39036e-50
RNF213	5.3504e-55	0.938011	0.243	0.189	1.443e-50
TULP3	5.37499e-55	1.16269	0.141	0.093	1.44963e-50
ELOVL6	6.10522e-55	-0.632318	0.131	0.196	1.64658e-50
GPM6A	7.83137e-55	1.01211	0.074	0.037	2.11212e-50
USP35	7.93457e-55	-1.69073	0.01	0.036	2.13995e-50
ZFAND2A	8.07736e-55	-0.884308	0.048	0.092	2.17846e-50
STPG4	8.49414e-55	-2.30769	0.003	0.024	2.29087e-50
AC090673.1	8.54009e-55	7.58729	0.012	0	2.30326e-50
AL359232.1	9.07894e-55	0.979938	0.14	0.09	2.44859e-50
EVI5	9.21652e-55	0.722247	0.371	0.331	2.4857e-50
CUL1	9.5735e-55	-0.169998	0.296	0.401	2.58197e-50
OSBPL7	1.09623e-54	3.96797	0.013	0.001	2.95653e-50
CCND2-AS1	1.12684e-54	4.32364	0.013	0.001	3.03909e-50
AC018362.1	1.13242e-54	1.56987	0.073	0.037	3.05414e-50
SLC35E2A	1.19233e-54	1.7922	0.055	0.024	3.21571e-50
AL157935.1	1.27232e-54	-5.61963	0	0.017	3.43146e-50
CCSAP	1.27563e-54	2.03651	0.031	0.009	3.44037e-50
SEMA3C	1.28585e-54	4.69647	0.018	0.002	3.46793e-50
NCBP2	1.31704e-54	-0.6179	0.047	0.092	3.55205e-50
SLC22A18	1.50926e-54	-1.56629	0.01	0.037	4.07047e-50
AC073593.2	1.59684e-54	-1.11696	0.018	0.05	4.30667e-50
GSDMD	1.63299e-54	1.77901	0.049	0.02	4.40418e-50
OCEL1	1.71966e-54	2.33821	0.027	0.007	4.63792e-50
SGO2	1.73447e-54	3.08612	0.017	0.002	4.67786e-50
VPS35	2.08954e-54	1.50893	0.086	0.047	5.63548e-50
ZC2HC1C	2.31699e-54	-0.956795	0.017	0.048	6.24893e-50
SUPT6H	2.34477e-54	-0.460894	0.09	0.147	6.32385e-50
ZFYVE27	2.41655e-54	-0.431146	0.065	0.116	6.51742e-50
OR2A7	2.48653e-54	-3.2883	0.001	0.02	6.70618e-50
AL049828.1	2.76297e-54	0.978251	0.141	0.091	7.45173e-50
ANKRD13A	2.81976e-54	-0.50389	0.053	0.1	7.6049e-50
PRRG1	2.89295e-54	-0.412052	0.057	0.106	7.80229e-50
SF3B6	2.91408e-54	1.98656	0.048	0.02	7.85926e-50
PRRT2	3.41201e-54	2.80952	0.021	0.004	9.2022e-50
FRMD8	3.61303e-54	-1.22793	0.012	0.041	9.74435e-50
HERC3	3.65203e-54	-0.469051	0.051	0.097	9.84954e-50
ZMYM1	3.84609e-54	1.53553	0.07	0.035	1.03729e-49
ZNF341-AS1	3.96972e-54	-9.6816	0	0.016	1.07063e-49
PSPC1	4.28093e-54	0.669579	0.354	0.309	1.15457e-49
KIF3B	4.36768e-54	1.34397	0.072	0.036	1.17796e-49
GRIK4	4.53034e-54	2.56318	0.027	0.007	1.22183e-49
TMTC1	4.575e-54	2.01366	0.054	0.024	1.23388e-49
OLR1	4.61728e-54	7.1473	0.012	0	1.24528e-49
HDAC8	5.16861e-54	-0.28972	0.166	0.243	1.39397e-49
MBD2	5.25453e-54	-0.354902	0.081	0.137	1.41715e-49
MRPL42	5.28685e-54	1.14016	0.114	0.07	1.42586e-49
TTC9	5.4731e-54	-1.88455	0.005	0.028	1.47609e-49
SLC45A4	5.50767e-54	-2.81963	0.002	0.021	1.48542e-49
AC083843.3	5.7862e-54	-0.703386	0.041	0.083	1.56054e-49
DLGAP2	5.9501e-54	-2.19379	0.004	0.025	1.60474e-49
MT-ND5	6.03218e-54	1.17301	0.085	0.046	1.62688e-49
DIDO1	6.05726e-54	0.833829	0.243	0.19	1.63364e-49
2025-03-08	6.58533e-54	1.30717	0.127	0.082	1.77606e-49
CRTC2	6.64953e-54	2.07952	0.035	0.012	1.79338e-49
AP001043.1	7.89378e-54	-9.61051	0	0.016	2.12895e-49
CCNG1	8.27097e-54	1.1497	0.114	0.07	2.23068e-49
AC005670.3	8.53631e-54	1.26466	0.098	0.057	2.30224e-49
AC096642.1	9.3932e-54	2.61737	0.023	0.005	2.53335e-49
SP4	1.10557e-53	1.49948	0.06	0.027	2.98172e-49
AC133485.7	1.13473e-53	10.3607	0.011	0	3.06035e-49
AC108159.1	1.15512e-53	6.64894	0.012	0	3.11535e-49
Z93241.1	1.23539e-53	-3.26524	0.003	0.023	3.33186e-49
RAB3C	1.32311e-53	1.61774	0.046	0.018	3.56842e-49
METTL9	1.36577e-53	-0.490804	0.067	0.117	3.68348e-49
GSTT2B	1.45495e-53	-1.23605	0.016	0.046	3.924e-49
CNPY3	1.48009e-53	2.28757	0.028	0.008	3.99181e-49
EYS	1.58456e-53	-0.251639	0.126	0.193	4.27356e-49
EID1	1.65117e-53	1.8406	0.054	0.024	4.4532e-49
CCDC200	1.66245e-53	-1.62113	0.011	0.038	4.48364e-49
SRGAP1	1.80431e-53	-0.739305	0.019	0.051	4.86622e-49
POLE2	1.82671e-53	1.72489	0.046	0.018	4.92665e-49
MGAT1	1.84377e-53	1.53013	0.06	0.028	4.97265e-49
AP002762.2	1.87229e-53	-2.85577	0.001	0.019	5.04956e-49
NRBP1	1.90509e-53	1.40138	0.078	0.041	5.13803e-49
MTDH	2.05532e-53	0.680657	0.321	0.27	5.5432e-49
PBX2	2.13335e-53	1.53401	0.05	0.021	5.75364e-49
UQCRH	2.20424e-53	1.21368	0.129	0.083	5.94484e-49
AL590004.3	2.21322e-53	-9.64464	0	0.016	5.96904e-49
INTS10	2.29262e-53	-0.231723	0.205	0.289	6.1832e-49
AL136114.1	2.51147e-53	1.87209	0.037	0.013	6.77344e-49
DMKN	2.55635e-53	2.56075	0.027	0.007	6.89448e-49
SLC25A28	2.84675e-53	-0.783013	0.03	0.067	7.67768e-49
NAA38	2.84907e-53	2.02667	0.032	0.01	7.68395e-49
CPE	2.89594e-53	2.17591	0.044	0.017	7.81035e-49
ZMPSTE24	2.98548e-53	-0.664742	0.04	0.082	8.05185e-49
PCDH9	3.04101e-53	-0.48529	0.012	0.04	8.20162e-49
TGIF2	3.18903e-53	-0.710167	0.053	0.099	8.6008e-49
PPT2	3.43355e-53	2.51136	0.02	0.003	9.26029e-49
GEN1	3.7109e-53	-0.598582	0.086	0.141	1.00083e-48
ZNF277	3.88765e-53	-0.319084	0.135	0.203	1.0485e-48
ATP6V0E1	3.96206e-53	1.18553	0.105	0.062	1.06857e-48
AL035458.2	4.40348e-53	1.3346	0.056	0.025	1.18762e-48
EPHA1-AS1	4.83226e-53	-2.2205	0.003	0.024	1.30326e-48
TEFM	5.66883e-53	1.37888	0.094	0.054	1.52888e-48
FOXRED1	5.82956e-53	1.42124	0.065	0.032	1.57223e-48
CRTC1	6.08702e-53	-0.638659	0.049	0.093	1.64167e-48
TMEM37	6.1056e-53	2.03226	0.036	0.012	1.64668e-48
TSACC	6.29444e-53	1.41364	0.087	0.049	1.69761e-48
GBP7	6.50262e-53	-1.49398	0.014	0.042	1.75376e-48
DHRS4L2	6.90605e-53	2.27976	0.026	0.007	1.86256e-48
AC009407.1	7.16215e-53	2.86095	0.018	0.002	1.93163e-48
CDC14A	7.61114e-53	1.33729	0.045	0.018	2.05273e-48
NT5E	8.01489e-53	-0.667982	0.033	0.071	2.16162e-48
ST8SIA3	8.2156e-53	2.3284	0.02	0.004	2.21575e-48
DCP1A	8.22199e-53	-0.326545	0.13	0.197	2.21747e-48
MZT2A	8.51084e-53	1.84442	0.044	0.017	2.29537e-48
THEM6	8.74982e-53	3.31417	0.018	0.003	2.35983e-48
HLA-C	9.13245e-53	1.32867	0.104	0.062	2.46302e-48
RASA3	9.4919e-53	-1.53304	0.008	0.033	2.55997e-48
CYP21A2	9.93025e-53	-0.662933	0.047	0.09	2.67819e-48
SSBP1	1.01243e-52	1.13861	0.145	0.097	2.73053e-48
TAF6	1.02722e-52	2.45963	0.024	0.005	2.77042e-48
BCL2L11	1.07361e-52	1.1214	0.125	0.079	2.89553e-48
PLSCR5	1.09116e-52	11.0178	0.011	0	2.94286e-48
DEUP1	1.16546e-52	-1.46277	0.009	0.034	3.14325e-48
THRB-AS1	1.2048e-52	-2.2466	0.011	0.037	3.24934e-48
RAB3GAP1	1.23565e-52	0.675023	0.345	0.3	3.33256e-48
CSNK1G3	1.28152e-52	-0.19357	0.243	0.335	3.45627e-48
ZDHHC19	1.28812e-52	-4.75644	0	0.017	3.47405e-48
HNRNPA2B1	1.305e-52	0.399091	0.582	0.566	3.51959e-48
AP002495.1	1.34686e-52	1.47313	0.061	0.029	3.63247e-48
LANCL1-AS1	1.4178e-52	1.85943	0.049	0.02	3.82381e-48
AC079117.1	1.44075e-52	3.89916	0.018	0.003	3.88571e-48
IQCN	1.45828e-52	-3.19505	0.003	0.022	3.93299e-48
TNFRSF25	1.67708e-52	3.22247	0.015	0.001	4.52309e-48
DGKG	1.7171e-52	1.98703	0.039	0.014	4.63103e-48
FSIP1	1.76379e-52	-1.6234	0.008	0.032	4.75694e-48
ZNF189	1.90753e-52	1.27346	0.088	0.049	5.14462e-48
NEDD1	1.91024e-52	1.61103	0.052	0.023	5.15191e-48
LINC02614	2.22958e-52	1.43345	0.052	0.023	6.01319e-48
RBPJ	2.26734e-52	0.820167	0.256	0.204	6.11502e-48
PNPLA3	2.45947e-52	-0.24734	0.226	0.311	6.63318e-48
CGNL1	2.50056e-52	-0.253787	0.122	0.188	6.74401e-48
ITGB3	2.58821e-52	-4.60019	0	0.017	6.98041e-48
NPSR1	2.64936e-52	2.43871	0.024	0.005	7.14532e-48
SEC16A	2.7168e-52	-0.435199	0.09	0.147	7.3272e-48
AC111000.4	2.97128e-52	0.833089	0.219	0.164	8.01354e-48
GTPBP4	4.05387e-52	-0.446661	0.074	0.126	1.09333e-47
MLYCD	4.18241e-52	-0.911495	0.024	0.057	1.128e-47
NRSN1	4.2262e-52	4.39145	0.013	0.001	1.13981e-47
PLAGL1	4.27205e-52	1.2548	0.094	0.054	1.15217e-47
DEPDC1B	4.4613e-52	4.25821	0.014	0.001	1.20321e-47
SNX33	4.50794e-52	-1.27904	0.012	0.04	1.21579e-47
RNF20	4.62521e-52	1.85463	0.045	0.018	1.24742e-47
GPC6-AS1	4.66263e-52	-0.975975	0.016	0.045	1.25751e-47
FBN1	4.75084e-52	2.5343	0.019	0.003	1.2813e-47
HSPA4	4.87948e-52	0.83817	0.205	0.152	1.316e-47
SLC17A3	4.98625e-52	-1.13145	0.029	0.065	1.34479e-47
AC009974.2	5.2131e-52	2.23423	0.026	0.007	1.40597e-47
TRA2A	5.36525e-52	0.674587	0.353	0.31	1.44701e-47
AC007953.1	5.7553e-52	-2.37048	0.004	0.026	1.55221e-47
LINC00685	5.76943e-52	1.81391	0.037	0.013	1.55601e-47
DVL1	5.81594e-52	1.41792	0.069	0.035	1.56856e-47
SHARPIN	6.65358e-52	1.55301	0.06	0.028	1.79447e-47
EIF4EBP2	6.87707e-52	1.17151	0.097	0.056	1.85475e-47
KBTBD11	6.88771e-52	-1.91724	0.006	0.029	1.85761e-47
AL021578.1	7.14539e-52	-1.84521	0.006	0.029	1.92711e-47
GMNN	7.15603e-52	1.44751	0.05	0.021	1.92998e-47
FSBP	7.16894e-52	2.72526	0.022	0.005	1.93346e-47
RAP1GDS1	7.26538e-52	0.855093	0.274	0.225	1.95947e-47
DSP	7.63332e-52	-0.396711	0.192	0.268	2.05871e-47
AUXG01000058.1	7.79509e-52	2.5783	0.022	0.004	2.10234e-47
CYP1A2	9.03607e-52	-4.88261	0	0.017	2.43703e-47
AC114811.2	1.04906e-51	10.3575	0.011	0	2.82933e-47
ILVBL	1.0499e-51	1.79997	0.031	0.009	2.83157e-47
LYPLAL1-DT	1.0835e-51	2.41526	0.023	0.005	2.92219e-47
HDAC10	1.16433e-51	1.96825	0.034	0.011	3.1402e-47
SCO2	1.25395e-51	-1.1074	0.018	0.048	3.38189e-47
SDC1	1.2585e-51	1.07216	0.13	0.084	3.39418e-47
LINC01702	1.26803e-51	-5.01866	0	0.017	3.41988e-47
GRM7-AS1	1.36352e-51	6.072	0.011	0	3.67742e-47
C2CD4A	1.36584e-51	-9.55936	0	0.016	3.68366e-47
MSTO1	1.38316e-51	1.77886	0.056	0.025	3.73039e-47
CYP19A1	1.40636e-51	3.11328	0.02	0.004	3.79295e-47
SLC8B1	1.5365e-51	-1.59129	0.008	0.032	4.14395e-47
RNF122	1.65803e-51	3.7112	0.014	0.001	4.47171e-47
AC007608.2	1.65988e-51	6.0915	0.011	0	4.4767e-47
TRPS1	1.76076e-51	2.45176	0.062	0.031	4.74878e-47
AC007666.2	1.77324e-51	-2.54735	0.004	0.025	4.78243e-47
PLEKHG6	1.94699e-51	-1.18416	0.019	0.05	5.25103e-47
BCL9	2.14929e-51	2.13789	0.035	0.012	5.79664e-47
CSTF3	2.17083e-51	0.859223	0.246	0.195	5.85472e-47
RBL1	2.28691e-51	2.10558	0.033	0.011	6.1678e-47
AC008124.1	2.34837e-51	2.04711	0.034	0.011	6.33355e-47
SH3BGRL	2.49229e-51	2.16872	0.033	0.011	6.72172e-47
PCOLCE2	2.54351e-51	1.21341	0.067	0.033	6.85984e-47
UBE2W	2.59032e-51	0.712277	0.274	0.221	6.98609e-47
METTL26	2.62642e-51	2.06339	0.028	0.008	7.08345e-47
VAMP8	2.63947e-51	1.72831	0.048	0.02	7.11864e-47
AL024508.1	2.67423e-51	-6.6843	0	0.016	7.21239e-47
PCNA	2.78892e-51	2.37783	0.022	0.005	7.52172e-47
PRELID1	2.93545e-51	1.47374	0.06	0.028	7.91692e-47
BDH2	3.06403e-51	-1.0211	0.028	0.064	8.2637e-47
PRXL2A	3.07141e-51	1.20187	0.081	0.044	8.2836e-47
LRRC23	3.13953e-51	2.04075	0.032	0.01	8.46731e-47
CRADD	3.2776e-51	-0.156959	0.371	0.484	8.83968e-47
TMA7	3.40641e-51	1.1296	0.127	0.082	9.18708e-47
PDIA6	3.53006e-51	0.975219	0.188	0.138	9.52058e-47
DYNLRB1	3.59713e-51	1.96509	0.035	0.012	9.70146e-47
RNASEH2B	3.65002e-51	1.39314	0.077	0.041	9.84411e-47
AL139815.1	3.7252e-51	2.62962	0.031	0.01	1.00469e-46
SHOC2	3.74777e-51	-0.229524	0.165	0.24	1.01077e-46
NKTR	3.76447e-51	0.599528	0.417	0.386	1.01528e-46
EPB41L3	3.78544e-51	2.30573	0.024	0.006	1.02093e-46
FZD5	4.01301e-51	1.29971	0.065	0.032	1.08231e-46
ARHGAP24	4.12466e-51	1.5228	0.098	0.058	1.11242e-46
RHOBTB2	4.90253e-51	2.55529	0.022	0.005	1.32221e-46
AVPR1A	5.39494e-51	-9.35848	0	0.015	1.45502e-46
PKN2	5.46143e-51	0.55832	0.41	0.372	1.47295e-46
RXRG	6.21447e-51	5.89114	0.011	0	1.67604e-46
CCT4	6.33524e-51	1.00085	0.168	0.119	1.70862e-46
HMGN1	6.50546e-51	1.08213	0.133	0.088	1.75452e-46
TBC1D30	6.78332e-51	-1.30402	0.012	0.039	1.82946e-46
IRAK3	6.97155e-51	-1.6534	0.003	0.022	1.88023e-46
TNKS2	7.07499e-51	-0.287105	0.237	0.322	1.90812e-46
AC019186.1	7.0904e-51	-0.91708	0.024	0.057	1.91228e-46
GAL3ST2	7.21312e-51	2.25644	0.02	0.004	1.94538e-46
NDUFA3	7.76054e-51	1.6342	0.045	0.018	2.09302e-46
AL138799.4	8.32754e-51	-2.37398	0.003	0.022	2.24594e-46
RBMS3-AS2	8.60257e-51	2.55991	0.023	0.005	2.32011e-46
AL354811.1	8.75652e-51	-2.6884	0.002	0.021	2.36163e-46
SERPINH1	9.5669e-51	1.74795	0.046	0.019	2.58019e-46
RHOT1	9.68585e-51	0.914624	0.148	0.1	2.61227e-46
PXYLP1	9.84462e-51	1.97521	0.032	0.01	2.65509e-46
HTN3	1.00841e-50	10.4552	0.01	0	2.71967e-46
RNF5	1.04928e-50	2.84941	0.021	0.004	2.8299e-46
EIF2B4	1.06362e-50	1.35399	0.085	0.048	2.86858e-46
PPARA	1.14458e-50	-0.61062	0.149	0.211	3.08695e-46
NOM1	1.19398e-50	-0.499128	0.052	0.096	3.22016e-46
MIMT1	1.22349e-50	5.17599	0.011	0	3.29976e-46
ZNF117	1.23641e-50	2.39376	0.027	0.007	3.3346e-46
VGLL4	1.2529e-50	1.22858	0.21	0.163	3.37907e-46
AC079822.1	1.28681e-50	6.34167	0.01	0	3.47054e-46
AC009879.4	1.3267e-50	1.12509	0.068	0.034	3.57811e-46
SNX1	1.36192e-50	-0.207546	0.288	0.384	3.67309e-46
PPP2CA	1.37614e-50	-0.321101	0.142	0.209	3.71144e-46
ZNF460	1.38292e-50	-1.06134	0.018	0.048	3.72973e-46
CTXND1	1.39766e-50	-0.781925	0.047	0.089	3.76949e-46
PHETA1	1.51272e-50	-1.50713	0.008	0.032	4.07981e-46
HIBADH	1.62819e-50	0.633009	0.405	0.366	4.39122e-46
C20orf96	1.63545e-50	2.32434	0.021	0.004	4.4108e-46
AC007220.1	1.70963e-50	-2.13238	0.003	0.022	4.61088e-46
PWRN1	1.71382e-50	2.41538	0.025	0.006	4.62216e-46
COLCA1	1.75339e-50	4.84825	0.012	0.001	4.72888e-46
ALMS1	1.80352e-50	1.05667	0.115	0.071	4.86409e-46
BMS1P14	1.9801e-50	-3.27057	0.001	0.018	5.34033e-46
TAF5L	2.08806e-50	-0.71739	0.033	0.07	5.6315e-46
LINC02249	2.14402e-50	9.8294	0.01	0	5.78243e-46
GPX4	2.24682e-50	0.900456	0.14	0.092	6.05967e-46
SLC25A30-AS1	2.33775e-50	2.61361	0.021	0.004	6.30492e-46
TMEM88	2.41067e-50	-2.73862	0.004	0.024	6.50159e-46
EPDR1	2.45135e-50	-0.619223	0.038	0.077	6.61129e-46
HEXB	2.46817e-50	-0.625822	0.068	0.116	6.65665e-46
CAAP1	2.48204e-50	-0.258954	0.155	0.227	6.69407e-46
CYP4Z1	2.49e-50	-4.04717	0.002	0.019	6.71554e-46
CDK18	2.54869e-50	-1.1042	0.013	0.04	6.87381e-46
SFMBT2	2.62265e-50	1.21956	0.096	0.056	7.07328e-46
DCP2	2.6772e-50	1.36465	0.087	0.049	7.2204e-46
SNHG31	2.75304e-50	2.46799	0.023	0.005	7.42495e-46
ARMC1	3.0898e-50	1.38742	0.074	0.039	8.33318e-46
RGS7	3.25513e-50	2.75408	0.029	0.009	8.77909e-46
SEMA6D	3.32735e-50	1.96263	0.036	0.013	8.97386e-46
PDE4DIP	3.34066e-50	1.18847	0.093	0.054	9.00975e-46
AC007014.1	3.38395e-50	-1.56777	0.007	0.029	9.12652e-46
NDUFA1	3.4569e-50	1.45199	0.06	0.029	9.32325e-46
GVQW3	3.75872e-50	2.67198	0.019	0.003	1.01373e-45
ZNF75D	3.7749e-50	-0.523717	0.048	0.092	1.01809e-45
DNAJC17	4.08951e-50	-0.650681	0.034	0.072	1.10294e-45
AP000442.1	4.12093e-50	-0.735103	0.04	0.079	1.11141e-45
TTC4	4.14123e-50	-0.826928	0.022	0.054	1.11689e-45
PDE3A	4.17383e-50	2.41862	0.024	0.006	1.12568e-45
NSA2	4.25101e-50	1.15731	0.112	0.07	1.1465e-45
SLC25A6	4.39481e-50	1.31707	0.1	0.059	1.18528e-45
AL360178.2	4.76821e-50	-5.11425	0	0.016	1.28599e-45
PHPT1	4.79858e-50	1.33764	0.086	0.048	1.29418e-45
VAV3	5.5706e-50	1.74707	0.025	0.006	1.50239e-45
PARP9	5.57635e-50	-0.414958	0.145	0.21	1.50394e-45
GANAB	5.81581e-50	1.10508	0.125	0.081	1.56852e-45
AC104781.1	5.81902e-50	6.05323	0.01	0	1.56939e-45
MMP2	5.95731e-50	3.24448	0.017	0.002	1.60669e-45
ARHGAP39	6.04627e-50	2.34974	0.025	0.006	1.63068e-45
AL024474.2	6.21609e-50	1.70511	0.055	0.025	1.67648e-45
BAX	6.25786e-50	1.79204	0.046	0.019	1.68775e-45
AMPD2	6.46348e-50	1.54386	0.049	0.021	1.7432e-45
ZNF358	6.74878e-50	2.18457	0.024	0.006	1.82014e-45
VAT1	7.54738e-50	3.44311	0.014	0.001	2.03553e-45
NUTM2B-AS1	8.04096e-50	-0.135031	0.284	0.381	2.16865e-45
MIR99AHG	8.06103e-50	-0.262879	0.405	0.501	2.17406e-45
AC016550.3	8.13126e-50	4.67337	0.012	0.001	2.193e-45
IDO2	8.85833e-50	-4.56134	0.001	0.017	2.38909e-45
SSBP3	9.35148e-50	-0.343236	0.142	0.209	2.5221e-45
INKA2	9.894e-50	-0.834142	0.024	0.057	2.66841e-45
AC010260.1	1.00311e-49	-0.53426	0.027	0.061	2.70538e-45
LIMA1	1.03312e-49	1.42025	0.083	0.046	2.78631e-45
STX11	1.06556e-49	-2.53077	0.002	0.019	2.87383e-45
NELFA	1.11814e-49	1.29038	0.088	0.05	3.01563e-45
AFDN-DT	1.12896e-49	2.5909	0.022	0.005	3.0448e-45
BTG1	1.24692e-49	-0.271764	0.156	0.226	3.36295e-45
SLC2A14	1.27083e-49	1.82628	0.026	0.007	3.42743e-45
SNHG1	1.28139e-49	1.08049	0.126	0.082	3.45591e-45
AC092343.1	1.30667e-49	3.21168	0.017	0.003	3.52408e-45
SS18L1	1.3359e-49	0.921833	0.139	0.092	3.60293e-45
SPHK2	1.4454e-49	1.63168	0.047	0.02	3.89825e-45
NRG3	1.60155e-49	1.66563	0.042	0.017	4.31938e-45
WSB2	1.62643e-49	-0.699034	0.034	0.071	4.38647e-45
STAM2	1.7305e-49	0.982378	0.165	0.117	4.66715e-45
TIMELESS	1.8114e-49	2.10953	0.026	0.007	4.88535e-45
MGAM	1.95709e-49	-2.43031	0.003	0.021	5.27827e-45
UBE2Q2	1.97979e-49	1.49831	0.062	0.031	5.33948e-45
AC090844.2	2.24946e-49	-1.83063	0.005	0.025	6.06678e-45
SCN9A	2.36691e-49	-0.502309	0.072	0.121	6.38356e-45
NDE1	2.47072e-49	-1.33581	0.01	0.035	6.66352e-45
SIAE	2.80897e-49	-1.51219	0.009	0.033	7.57579e-45
TRIB3	2.89781e-49	-1.30264	0.012	0.038	7.8154e-45
FAM222A-AS1	2.94717e-49	2.22186	0.024	0.006	7.94852e-45
SRGAP3	2.95253e-49	1.16726	0.062	0.03	7.96298e-45
MTMR4	3.1e-49	1.02631	0.081	0.044	8.3607e-45
XCL1	3.12221e-49	4.24707	0.012	0.001	8.42061e-45
ODF2L	3.14966e-49	1.57699	0.066	0.033	8.49464e-45
IDH3B	3.22821e-49	1.14104	0.097	0.057	8.70649e-45
SGSM3	3.25009e-49	1.43806	0.062	0.03	8.76548e-45
VWDE	3.28257e-49	5.10635	0.012	0.001	8.8531e-45
SLC35A1	3.49696e-49	1.30771	0.095	0.056	9.4313e-45
ELK1	3.5449e-49	-1.29184	0.011	0.036	9.5606e-45
SLC18A2	3.63113e-49	-2.03057	0.003	0.022	9.79317e-45
ZNF778	3.78079e-49	-1.06415	0.013	0.039	1.01968e-44
LINC00311	3.94044e-49	-3.98255	0.001	0.018	1.06274e-44
TMUB1	3.98168e-49	2.03764	0.027	0.008	1.07386e-44
AC106818.2	4.10618e-49	1.57554	0.051	0.022	1.10744e-44
PPP1R3G	5.18784e-49	2.4818	0.017	0.003	1.39916e-44
GPR39	5.4379e-49	-0.6024	0.038	0.077	1.4666e-44
RAB12	6.1819e-49	-0.340186	0.081	0.134	1.66726e-44
Z83843.1	6.42762e-49	1.01222	0.145	0.098	1.73353e-44
IYD	6.62566e-49	-2.85005	0.003	0.022	1.78694e-44
ACAD10	6.78121e-49	1.15189	0.092	0.054	1.82889e-44
UNG	6.89906e-49	2.38251	0.026	0.007	1.86068e-44
ENPP1	7.54266e-49	-0.490733	0.318	0.391	2.03425e-44
VWA1	7.60097e-49	2.05089	0.028	0.008	2.04998e-44
MFSD4B	7.89323e-49	0.748591	0.3	0.252	2.1288e-44
MAP7D2	8.15836e-49	2.18621	0.022	0.005	2.20031e-44
GOLGA8A	8.35484e-49	1.53224	0.105	0.065	2.2533e-44
EFNA1	8.65527e-49	0.772624	0.196	0.144	2.33433e-44
C2orf74	8.67653e-49	2.16269	0.03	0.009	2.34006e-44
PROSER2-AS1	8.6909e-49	-2.07828	0.004	0.024	2.34394e-44
KLC1	9.17062e-49	-0.19536	0.16	0.233	2.47332e-44
SINHCAF	1.00135e-48	-0.452676	0.072	0.121	2.70064e-44
HSPA6	1.00769e-48	-2.47304	0.005	0.025	2.71774e-44
TMF1	1.03157e-48	1.03371	0.176	0.128	2.78214e-44
AC010967.1	1.10651e-48	-4.27593	0.001	0.016	2.98425e-44
ARMH1	1.17926e-48	-0.967811	0.021	0.052	3.18048e-44
MEX3A	1.19622e-48	2.52535	0.021	0.005	3.2262e-44
FEZ2	1.19707e-48	1.24358	0.112	0.071	3.22851e-44
MMS22L	1.2653e-48	1.94628	0.035	0.012	3.41251e-44
PEX2	1.27184e-48	1.38479	0.08	0.045	3.43015e-44
SPPL2A	1.29877e-48	-0.366913	0.147	0.213	3.50277e-44
ZFP2	1.4526e-48	3.10288	0.016	0.002	3.91766e-44
AC068506.1	1.48304e-48	-2.55783	0.004	0.023	3.99977e-44
ZNF821	1.5332e-48	2.09571	0.031	0.01	4.13503e-44
CACUL1	1.55175e-48	-0.195037	0.12	0.182	4.18506e-44
CREB1	1.5633e-48	0.911989	0.189	0.139	4.21621e-44
AGA	1.61383e-48	-1.04339	0.012	0.038	4.3525e-44
EGFL8	1.68515e-48	2.42253	0.02	0.004	4.54484e-44
PAQR8	1.77381e-48	3.55491	0.015	0.002	4.78398e-44
MGST3	1.8862e-48	1.18516	0.096	0.057	5.08708e-44
C3orf33	1.92571e-48	2.29401	0.028	0.008	5.19365e-44
NAE1	2.04303e-48	1.28761	0.098	0.059	5.51006e-44
GGCX	2.13909e-48	1.05819	0.148	0.102	5.76914e-44
SAXO2	2.15381e-48	-2.32785	0.004	0.023	5.80883e-44
ZNFX1	2.30714e-48	-0.606578	0.044	0.085	6.22235e-44
GNPTAB	2.32269e-48	1.33268	0.084	0.048	6.26428e-44
LCN12	2.68167e-48	-1.02682	0.014	0.04	7.23247e-44
KCTD8	2.68893e-48	3.90365	0.015	0.002	7.25203e-44
TCTEX1D2	2.74506e-48	3.23411	0.018	0.003	7.40342e-44
ARAF	2.88629e-48	-0.529154	0.029	0.064	7.78433e-44
ZNF75A	2.90947e-48	-0.660101	0.034	0.07	7.84684e-44
DNAJC6	2.90994e-48	1.87943	0.049	0.022	7.8481e-44
CCDC191	2.96999e-48	1.63929	0.049	0.022	8.01007e-44
BCL7C	3.05622e-48	1.96716	0.031	0.01	8.24262e-44
DCTD	3.11256e-48	-0.531312	0.033	0.069	8.39457e-44
ARSB	3.14612e-48	0.847415	0.185	0.134	8.4851e-44
AC004889.1	3.20555e-48	-0.810102	0.019	0.049	8.64538e-44
GASK1A	3.28268e-48	-2.2506	0.004	0.023	8.85339e-44
DDB2	3.42995e-48	1.03518	0.106	0.065	9.25058e-44
NYNRIN	3.50495e-48	2.57156	0.014	0.002	9.45285e-44
EPB41L1	3.6373e-48	2.32288	0.019	0.004	9.8098e-44
SIPA1L3	3.85323e-48	-0.214251	0.16	0.232	1.03922e-43
SLC17A4	3.96903e-48	-0.475833	0.094	0.148	1.07045e-43
MRC1	4.5877e-48	-2.30311	0.003	0.022	1.2373e-43
SPATA1	4.61378e-48	-0.847747	0.025	0.057	1.24434e-43
MYO1C	4.64533e-48	-0.741969	0.045	0.085	1.25285e-43
ZNF431	4.75602e-48	1.61081	0.054	0.025	1.2827e-43
AC046158.1	4.85667e-48	1.53695	0.039	0.015	1.30984e-43
TICAM1	4.85706e-48	-0.94638	0.022	0.053	1.30995e-43
GLB1	4.88383e-48	1.22139	0.108	0.068	1.31717e-43
PGP	4.90386e-48	-0.607841	0.032	0.068	1.32257e-43
EGOT	4.92222e-48	-3.55456	0.001	0.018	1.32752e-43
LINGO1	4.92821e-48	3.13357	0.018	0.003	1.32914e-43
CARD6	4.92946e-48	-2.20722	0.003	0.022	1.32948e-43
IGSF1	5.58354e-48	-1.40817	0.012	0.037	1.50588e-43
PPM1D	5.92703e-48	1.20159	0.091	0.053	1.59852e-43
MRPL23	6.27853e-48	2.3087	0.022	0.005	1.69332e-43
KRT222	6.33535e-48	3.86	0.014	0.001	1.70864e-43
MBD6	6.34329e-48	1.34468	0.067	0.035	1.71078e-43
TMPRSS11A	6.41425e-48	3.41088	0.015	0.002	1.72992e-43
PSAT1	6.50578e-48	-0.590273	0.04	0.079	1.75461e-43
HIST1H3E	6.55722e-48	2.62801	0.02	0.004	1.76848e-43
JUND	7.00487e-48	-0.561357	0.103	0.158	1.88921e-43
IFT88	7.09007e-48	-0.162436	0.217	0.301	1.91219e-43
CAT	7.19752e-48	0.764068	0.151	0.102	1.94117e-43
DHRS9	7.34463e-48	-4.85597	0	0.016	1.98085e-43
ZFPM2	7.4295e-48	1.82378	0.057	0.027	2.00374e-43
ZNF254	7.58834e-48	0.897444	0.142	0.096	2.04658e-43
RABAC1	7.62389e-48	2.48461	0.024	0.006	2.05616e-43
NKAIN2	7.92102e-48	2.73673	0.04	0.016	2.1363e-43
PDE8B	8.35899e-48	2.51331	0.026	0.007	2.25442e-43
PLTP	8.49505e-48	2.76549	0.016	0.002	2.29111e-43
TATDN1	8.51784e-48	1.01967	0.163	0.116	2.29726e-43
RBM45	8.66046e-48	1.4936	0.061	0.03	2.33573e-43
CASC22	8.9472e-48	10.1582	0.01	0	2.41306e-43
AC025627.1	9.31742e-48	-0.6831	0.038	0.076	2.51291e-43
RGS12	9.40906e-48	0.898766	0.2	0.151	2.53762e-43
MIGA1	9.95986e-48	1.18444	0.119	0.077	2.68617e-43
ARHGAP20	1.0143e-47	-3.77809	0.001	0.016	2.73556e-43
AC092040.1	1.02807e-47	-2.3935	0.002	0.019	2.77269e-43
CDKAL1	1.07352e-47	0.452963	0.52	0.51	2.89528e-43
PIK3AP1	1.08257e-47	-0.631011	0.076	0.125	2.91968e-43
DNAJC21	1.24141e-47	1.0648	0.121	0.078	3.34807e-43
FOXP4-AS1	1.27802e-47	3.05558	0.015	0.002	3.44681e-43
NPIPB4	1.40594e-47	1.29811	0.068	0.035	3.79181e-43
EIF3M	1.41011e-47	-0.229052	0.104	0.162	3.80306e-43
DGCR9	1.55718e-47	-2.52513	0.003	0.022	4.19972e-43
AC015871.7	1.58561e-47	-1.03021	0.017	0.045	4.27638e-43
MRPS14	1.69533e-47	1.68056	0.052	0.024	4.57231e-43
DDX24	1.77227e-47	-0.227552	0.12	0.183	4.7798e-43
NFATC1	1.83019e-47	-3.28399	0.001	0.017	4.93601e-43
VPS33A	1.94455e-47	1.70138	0.041	0.017	5.24445e-43
UST	2.03755e-47	2.18064	0.024	0.006	5.49527e-43
AC025682.1	2.10606e-47	1.52309	0.049	0.022	5.68004e-43
EFCAB14	2.1638e-47	-0.523181	0.051	0.094	5.83577e-43
ZNF362	2.19335e-47	2.01324	0.028	0.008	5.91548e-43
PRIM2	2.28497e-47	1.0928	0.107	0.066	6.16256e-43
ZBTB7A	2.30371e-47	-0.677504	0.045	0.085	6.2131e-43
MRPL22	2.43233e-47	1.65148	0.051	0.023	6.55999e-43
KIAA1586	2.50937e-47	1.48288	0.066	0.034	6.76777e-43
SPIN1	2.55487e-47	0.936201	0.173	0.125	6.89048e-43
CPB2-AS1	2.63227e-47	0.623781	0.354	0.305	7.09922e-43
CLCN7	2.63419e-47	1.16193	0.096	0.057	7.10442e-43
MSRB2	2.71185e-47	1.62227	0.044	0.018	7.31387e-43
PLEKHA2	2.76484e-47	1.47568	0.065	0.033	7.45677e-43
HSBP1	2.78657e-47	1.57679	0.057	0.027	7.51538e-43
MTX1	3.09507e-47	2.22222	0.024	0.006	8.34741e-43
LINC01127	3.10207e-47	-3.68756	0.002	0.018	8.36629e-43
LHFPL6	3.23377e-47	2.88343	0.021	0.005	8.72148e-43
NEMF	3.36961e-47	0.610991	0.336	0.292	9.08784e-43
ELOVL5	3.53651e-47	-0.478751	0.401	0.493	9.53797e-43
NFKBIB	3.88903e-47	-1.15961	0.018	0.047	1.04887e-42
USP40	3.97189e-47	0.729177	0.25	0.201	1.07122e-42
MIR205HG	4.0432e-47	11.2479	0.01	0	1.09045e-42
LRPAP1	4.46721e-47	1.56297	0.073	0.04	1.20481e-42
LEPROT	4.76195e-47	1.37862	0.079	0.044	1.2843e-42
AMDHD2	5.00415e-47	2.2445	0.023	0.006	1.34962e-42
MAP2K2	5.39409e-47	1.40115	0.055	0.026	1.45479e-42
TSEN54	5.53644e-47	1.39492	0.057	0.027	1.49318e-42
AC079922.2	5.57555e-47	-1.8192	0.003	0.022	1.50373e-42
BGN	5.77338e-47	3.2339	0.015	0.002	1.55708e-42
LIX1-AS1	5.84597e-47	0.990225	0.147	0.101	1.57666e-42
MOB1A	6.20099e-47	1.45601	0.067	0.035	1.67241e-42
FAM222A	6.20529e-47	1.64922	0.028	0.009	1.67357e-42
NUS1	7.60112e-47	-0.42948	0.05	0.092	2.05002e-42
GATAD2B	7.71999e-47	0.667882	0.326	0.283	2.08208e-42
AL360020.1	7.95944e-47	-2.49048	0.003	0.021	2.14666e-42
GRB7	8.34547e-47	1.46905	0.068	0.036	2.25077e-42
LINC02600	8.59477e-47	10.0546	0.01	0	2.31801e-42
NFS1	8.71038e-47	1.97094	0.033	0.011	2.34919e-42
OCIAD2	9.26437e-47	-1.19745	0.012	0.038	2.4986e-42
SNX16	9.67088e-47	1.39719	0.059	0.029	2.60824e-42
TEAD4	9.93599e-47	-0.77206	0.024	0.056	2.67974e-42
BTAF1	9.94827e-47	-0.236315	0.272	0.362	2.68305e-42
NOL10	9.9844e-47	-0.221459	0.201	0.278	2.69279e-42
FBXO38	1.0866e-46	0.862078	0.203	0.155	2.93056e-42
TMPRSS11D	1.11305e-46	2.67211	0.024	0.006	3.0019e-42
PIGF	1.15866e-46	1.26784	0.088	0.051	3.12489e-42
PTDSS1	1.33994e-46	-0.592281	0.041	0.08	3.61381e-42
CCNG2	1.3597e-46	2.23974	0.023	0.006	3.66711e-42
AC079907.1	1.36596e-46	3.52528	0.016	0.002	3.68401e-42
AL355075.4	1.4965e-46	-1.92129	0.016	0.043	4.03606e-42
CCDC115	1.50884e-46	3.69363	0.013	0.001	4.06933e-42
IL12RB2	1.55472e-46	-0.887371	0.015	0.042	4.19308e-42
RLIM	1.56014e-46	-0.483007	0.038	0.075	4.20769e-42
YWHAG	1.5638e-46	-0.437771	0.084	0.135	4.21758e-42
TMEM47	1.57984e-46	-3.5654	0.001	0.017	4.26082e-42
APOA5	1.60189e-46	1.26705	0.044	0.019	4.32031e-42
MAPRE3	1.711e-46	-0.653477	0.021	0.051	4.61456e-42
AC021613.1	1.79235e-46	-2.69241	0.002	0.019	4.83398e-42
KLHDC1	1.82869e-46	0.999966	0.086	0.049	4.93198e-42
TUBGCP3	1.835e-46	-0.289369	0.1	0.156	4.949e-42
CFB	2.10914e-46	0.689716	0.285	0.237	5.68834e-42
MT-CYB	2.35113e-46	0.960346	0.202	0.15	6.34099e-42
AC092329.4	2.3648e-46	-0.848469	0.017	0.045	6.37787e-42
DMXL2	2.41731e-46	0.844174	0.178	0.13	6.51948e-42
AC118555.1	2.6995e-46	2.73801	0.019	0.004	7.28054e-42
HAS2	2.75284e-46	4.54522	0.012	0.001	7.42441e-42
SERPINA10	2.77689e-46	-0.488489	0.04	0.079	7.48928e-42
ZSCAN23	2.78579e-46	3.16111	0.014	0.002	7.51329e-42
NOC2L	2.80896e-46	-0.375752	0.052	0.095	7.57576e-42
MITF	3.07142e-46	-1.09164	0.017	0.044	8.28361e-42
DHCR24-DT	3.251e-46	-4.51922	0	0.015	8.76796e-42
ALG1	3.44916e-46	2.46281	0.024	0.006	9.30237e-42
GGPS1	3.56271e-46	2.56732	0.022	0.005	9.60864e-42
TAF7	3.75357e-46	-0.539354	0.037	0.074	1.01234e-41
ZNF664	4.24639e-46	1.76983	0.044	0.018	1.14525e-41
NEU4	4.33995e-46	2.53746	0.017	0.003	1.17048e-41
OTUD6B-AS1	4.71775e-46	1.57176	0.054	0.026	1.27238e-41
RPRD1A	5.07679e-46	-0.168402	0.188	0.265	1.36921e-41
PMPCA	5.51655e-46	-0.513506	0.047	0.088	1.48781e-41
C21orf62-AS1	5.9552e-46	1.781	0.031	0.01	1.60612e-41
SLX4IP	6.17125e-46	0.813824	0.237	0.189	1.66439e-41
KIF9-AS1	6.42566e-46	1.17826	0.074	0.04	1.733e-41
FCER1G	6.91826e-46	1.95616	0.029	0.009	1.86585e-41
TMED3	6.99794e-46	2.00324	0.04	0.016	1.88734e-41
C12orf42	7.00636e-46	2.84181	0.016	0.002	1.88962e-41
CEP41	7.31585e-46	2.4886	0.021	0.005	1.97309e-41
MICALL1	7.39024e-46	-1.4604	0.007	0.029	1.99315e-41
GTF3A	7.75411e-46	-0.385638	0.063	0.108	2.09128e-41
CLDN11	7.82898e-46	3.25989	0.021	0.005	2.11148e-41
SLC43A1	7.87126e-46	1.00941	0.078	0.043	2.12288e-41
SLC29A2	8.34638e-46	2.19751	0.026	0.007	2.25102e-41
AL391056.1	8.35466e-46	5.85978	0.01	0	2.25325e-41
RMND1	9.39558e-46	1.08322	0.12	0.078	2.53399e-41
FAM174C	9.4841e-46	1.95008	0.031	0.011	2.55786e-41
C2orf68	9.8569e-46	1.59057	0.063	0.033	2.65841e-41
AC092902.4	1.0277e-45	2.20089	0.024	0.007	2.7717e-41
MKKS	1.0684e-45	1.65913	0.043	0.018	2.88146e-41
CDK11A	1.07602e-45	-0.484662	0.052	0.094	2.90202e-41
GARNL3	1.09729e-45	-0.651996	0.029	0.062	2.95939e-41
TBC1D24	1.14143e-45	1.75266	0.032	0.011	3.07845e-41
UBQLN1	1.15272e-45	-0.171434	0.186	0.262	3.10888e-41
HTRA2	1.22262e-45	2.4197	0.024	0.006	3.29741e-41
FBXO34	1.2687e-45	-0.252795	0.166	0.235	3.42168e-41
NOP58	1.31182e-45	-0.151961	0.308	0.405	3.53797e-41
TRIP6	1.33476e-45	-1.22796	0.017	0.044	3.59985e-41
GNG7	1.35259e-45	-0.604287	0.033	0.068	3.64793e-41
AL157944.1	1.49853e-45	0.866192	0.089	0.052	4.04154e-41
SLC6A16	1.52113e-45	1.1323	0.083	0.047	4.10249e-41
ZSCAN26	1.65603e-45	1.84953	0.035	0.013	4.46632e-41
ITSN2	1.68508e-45	-0.148106	0.269	0.359	4.54467e-41
CASC2	1.74287e-45	1.9094	0.027	0.008	4.70052e-41
HECTD2	1.8397e-45	0.931393	0.162	0.115	4.96168e-41
VAV2	1.94791e-45	-0.290945	0.268	0.351	5.25351e-41
LBR	1.9517e-45	0.808633	0.219	0.17	5.26373e-41
TBC1D22A	1.96065e-45	-0.190799	0.235	0.318	5.28788e-41
CCDC30	2.0424e-45	1.43199	0.049	0.022	5.50836e-41
CMBL	2.14981e-45	1.58112	0.036	0.014	5.79803e-41
ATG12	2.19309e-45	0.884327	0.195	0.148	5.91478e-41
BMP6	2.32098e-45	-2.00697	0.005	0.025	6.25968e-41
WWC3	2.3508e-45	-0.641963	0.037	0.074	6.34012e-41
GBP3	2.37936e-45	-1.00204	0.013	0.038	6.41714e-41
EFNA4	2.38021e-45	4.43638	0.01	0	6.41944e-41
TFF3	2.40609e-45	5.32338	0.01	0	6.48922e-41
EXT2	2.44518e-45	-0.312777	0.075	0.124	6.59464e-41
WDR5	2.58214e-45	-0.318164	0.048	0.089	6.96403e-41
TMEM33	2.59717e-45	-0.403284	0.054	0.096	7.00456e-41
SASS6	2.59827e-45	1.8197	0.037	0.015	7.00754e-41
SKA2	2.60078e-45	2.01192	0.034	0.013	7.01431e-41
PBRM1	2.6171e-45	-0.246832	0.236	0.318	7.05831e-41
ELOA-AS1	2.63529e-45	1.33209	0.088	0.052	7.10739e-41
MAFIP	2.9122e-45	1.50031	0.042	0.017	7.8542e-41
CTNS	3.02212e-45	-0.589959	0.022	0.052	8.15065e-41
RSPH3	3.22163e-45	-0.578551	0.03	0.064	8.68873e-41
THYN1	3.29858e-45	2.32807	0.02	0.004	8.89628e-41
AC074212.1	3.55913e-45	2.46409	0.027	0.008	9.59897e-41
FAM89A	3.61789e-45	-0.793652	0.014	0.04	9.75745e-41
TMEM256	3.86997e-45	1.6652	0.035	0.013	1.04373e-40
VAMP4	4.00575e-45	1.39984	0.063	0.033	1.08035e-40
DENND1A	4.03959e-45	0.538965	0.395	0.358	1.08948e-40
PRSS3	4.05112e-45	-2.08289	0.003	0.021	1.09259e-40
LINC00534	4.13606e-45	1.89712	0.038	0.015	1.11549e-40
AL133353.1	4.18289e-45	-2.01616	0.003	0.02	1.12812e-40
ZBTB20-AS1	4.4599e-45	-0.741111	0.035	0.071	1.20283e-40
ARL1	4.56201e-45	1.43557	0.055	0.026	1.23038e-40
RIF1	4.68853e-45	0.782534	0.235	0.187	1.2645e-40
LCA5	4.74051e-45	4.34066	0.011	0.001	1.27852e-40
LRP5L	4.74858e-45	-0.663828	0.041	0.078	1.28069e-40
TCIRG1	4.8772e-45	1.68914	0.037	0.014	1.31538e-40
SH3GL1	4.90506e-45	-0.68146	0.06	0.103	1.3229e-40
YPEL3	4.98782e-45	1.82467	0.039	0.016	1.34521e-40
IFFO2	5.09248e-45	-0.960099	0.029	0.062	1.37344e-40
AP005131.5	5.12235e-45	-2.36651	0.002	0.019	1.3815e-40
ATP6V1B2	5.19604e-45	1.38125	0.058	0.029	1.40137e-40
AL079338.1	5.24137e-45	3.85714	0.015	0.002	1.4136e-40
SRBD1	5.30187e-45	0.721048	0.276	0.228	1.42992e-40
NSFL1C	5.45017e-45	-0.550363	0.041	0.079	1.46991e-40
PAFAH1B3	5.47751e-45	4.82921	0.011	0.001	1.47728e-40
PHF20	6.03246e-45	0.784766	0.174	0.126	1.62696e-40
HELZ	6.03926e-45	0.422469	0.438	0.402	1.62879e-40
BHLHE40-AS1	6.23846e-45	-1.20807	0.01	0.033	1.68251e-40
HIKESHI	6.74366e-45	1.04841	0.093	0.056	1.81876e-40
IL10RB	6.78554e-45	-0.722311	0.025	0.056	1.83006e-40
AL136962.1	6.7911e-45	-3.86612	0.001	0.017	1.83156e-40
SCAT8	6.93987e-45	-9.41597	0	0.014	1.87168e-40
DLGAP1-AS1	6.95326e-45	-0.515054	0.027	0.06	1.87529e-40
AC017050.1	7.29151e-45	3.05804	0.016	0.002	1.96652e-40
AC021851.1	7.38867e-45	1.42835	0.064	0.033	1.99272e-40
CC2D2B	7.43327e-45	1.65654	0.032	0.011	2.00475e-40
GRB10	7.7396e-45	-0.225614	0.217	0.296	2.08737e-40
PAAF1	8.18065e-45	1.33455	0.056	0.027	2.20632e-40
MSL1	8.39058e-45	1.18582	0.106	0.067	2.26294e-40
C1orf35	8.72955e-45	1.25826	0.051	0.023	2.35436e-40
NCOA4	9.0118e-45	0.77146	0.156	0.109	2.43048e-40
HK2	9.36281e-45	3.45241	0.012	0.001	2.52515e-40
GGCT	9.3901e-45	-0.852948	0.02	0.049	2.53251e-40
SAP18	9.41689e-45	1.63299	0.045	0.02	2.53974e-40
RARS2	9.44889e-45	0.80478	0.233	0.186	2.54837e-40
CLCN5	1.10305e-44	0.806956	0.147	0.101	2.97493e-40
TRIM27	1.16387e-44	-0.145856	0.151	0.218	3.13896e-40
CCNC	1.17007e-44	-0.170853	0.133	0.197	3.15567e-40
ERMARD	1.18604e-44	1.14199	0.087	0.051	3.19876e-40
SERPINF1	1.20075e-44	1.17097	0.166	0.123	3.23841e-40
NOTCH2NLA	1.30744e-44	-0.704106	0.036	0.072	3.52616e-40
SIMC1	1.76103e-44	-0.380763	0.083	0.133	4.74949e-40
CISD2	1.76977e-44	1.59607	0.045	0.02	4.77306e-40
HOOK1	1.77154e-44	-0.381562	0.154	0.217	4.77785e-40
ABCC1	1.83441e-44	-1.20766	0.01	0.033	4.94741e-40
TNFRSF10B	1.84285e-44	-0.2506	0.233	0.314	4.97016e-40
HYMAI	1.92992e-44	2.70813	0.02	0.004	5.20499e-40
POLH	1.93084e-44	1.41421	0.059	0.03	5.20747e-40
AC211433.1	1.94299e-44	1.02092	0.144	0.101	5.24023e-40
SMDT1	2.02979e-44	1.84896	0.033	0.012	5.47433e-40
NUCB1	2.08028e-44	1.09196	0.058	0.028	5.61051e-40
AC092069.1	2.09238e-44	3.11567	0.016	0.003	5.64314e-40
GDPGP1	2.14691e-44	-1.60511	0.007	0.027	5.79022e-40
KLHL42	2.2017e-44	-0.238437	0.063	0.108	5.93799e-40
LINC01847	2.23599e-44	-2.41788	0.002	0.019	6.03045e-40
ACAT2	2.4159e-44	-0.337623	0.118	0.176	6.51569e-40
RNF169	2.46515e-44	-0.214466	0.112	0.171	6.64851e-40
SMAD7	2.56878e-44	-0.774243	0.023	0.053	6.92799e-40
LINC01606	2.60765e-44	-5.50478	0	0.014	7.03283e-40
SYCP2	2.71283e-44	3.26054	0.012	0.001	7.31652e-40
MLLT3	2.95362e-44	1.91206	0.029	0.009	7.96591e-40
CBS	3.31215e-44	-5.46104	0	0.015	8.93288e-40
COA3	3.45912e-44	1.90896	0.032	0.011	9.32923e-40
LRRC8C-DT	3.51004e-44	-1.04583	0.008	0.03	9.46658e-40
TOR1AIP1	3.68315e-44	0.846272	0.132	0.088	9.93346e-40
GXYLT2	3.75884e-44	1.90309	0.03	0.01	1.01376e-39
PPAN	3.93632e-44	-0.835311	0.021	0.05	1.06163e-39
TRPM6	3.97181e-44	-2.05371	0.004	0.022	1.0712e-39
TAF9	4.05626e-44	1.4837	0.049	0.023	1.09397e-39
EEF2K	4.40627e-44	-0.690702	0.041	0.078	1.18837e-39
COL9A2	4.43862e-44	5.01254	0.011	0.001	1.1971e-39
ULK4	4.61593e-44	-0.819026	0.159	0.22	1.24492e-39
ZKSCAN1	5.01994e-44	0.586479	0.368	0.329	1.35388e-39
FAS	5.09706e-44	-0.725232	0.028	0.06	1.37468e-39
PPOX	5.13419e-44	2.12118	0.03	0.01	1.38469e-39
UNC13D	5.19919e-44	-1.85493	0.005	0.024	1.40222e-39
HPS3	5.36173e-44	-0.154022	0.073	0.122	1.44606e-39
GAL	5.42718e-44	-9.46225	0	0.013	1.46371e-39
LINC01605	5.52582e-44	2.89056	0.015	0.002	1.49031e-39
SELENOM	5.61758e-44	3.82856	0.012	0.001	1.51506e-39
SGMS1-AS1	6.05811e-44	-2.20192	0.006	0.026	1.63387e-39
CEP295	6.07549e-44	1.10249	0.094	0.057	1.63856e-39
ZNF22	6.28584e-44	-0.692821	0.022	0.052	1.69529e-39
AURKA	6.37021e-44	3.00132	0.013	0.001	1.71805e-39
LRRC59	6.50941e-44	-0.984569	0.016	0.042	1.75559e-39
SLC39A7	6.56511e-44	2.04364	0.029	0.01	1.77061e-39
ARHGEF9	6.62195e-44	1.26238	0.068	0.037	1.78594e-39
AP002336.2	6.63273e-44	-0.354512	0.098	0.151	1.78885e-39
AC138150.1	7.34925e-44	1.57385	0.049	0.023	1.98209e-39
RALGPS1	7.49985e-44	1.63267	0.053	0.026	2.02271e-39
USP25	8.08901e-44	-0.130507	0.316	0.413	2.1816e-39
ARHGAP18	8.56029e-44	-0.337855	0.062	0.106	2.30871e-39
FAM222B	9.32669e-44	0.958884	0.139	0.095	2.51541e-39
CKLF	9.44425e-44	1.77154	0.041	0.017	2.54711e-39
TBX5	9.88445e-44	5.30023	0.011	0.001	2.66584e-39
SNCA	9.97085e-44	3.28413	0.015	0.002	2.68914e-39
PPP1R3C	1.04772e-43	-1.40041	0.018	0.046	2.82571e-39
PABPC4-AS1	1.06013e-43	-1.41888	0.006	0.025	2.85918e-39
AATK	1.06802e-43	-1.15307	0.019	0.047	2.88045e-39
INHA	1.07792e-43	5.16571	0.01	0	2.90716e-39
MYPOP	1.17542e-43	2.52344	0.019	0.004	3.17011e-39
RGS10	1.21689e-43	3.61407	0.012	0.001	3.28196e-39
SFXN5	1.24253e-43	-0.350203	0.243	0.317	3.3511e-39
AC005632.3	1.31817e-43	-1.2605	0.012	0.036	3.55512e-39
AL034417.3	1.35855e-43	-1.40733	0.007	0.027	3.66402e-39
LSM14B	1.36081e-43	1.78223	0.033	0.012	3.67011e-39
LINC00535	1.38543e-43	1.30782	0.055	0.027	3.7365e-39
BRCA1	1.39623e-43	1.60161	0.036	0.014	3.76563e-39
REXO1	1.42609e-43	-0.573267	0.035	0.069	3.84617e-39
BRI3BP	1.44178e-43	1.41291	0.05	0.023	3.88848e-39
ANKMY1	1.44559e-43	1.21076	0.085	0.05	3.89875e-39
USP36	1.49165e-43	-0.305653	0.121	0.179	4.02299e-39
ACTR2	1.56925e-43	-0.179894	0.166	0.236	4.23225e-39
CLNS1A	1.58329e-43	-0.176162	0.125	0.185	4.27015e-39
BLOC1S1	1.64065e-43	1.54578	0.046	0.02	4.42484e-39
AL356807.1	1.67868e-43	3.72075	0.012	0.001	4.5274e-39
UBE2L6	1.70544e-43	-1.06148	0.011	0.034	4.59958e-39
RAB3IP	1.76014e-43	1.02005	0.164	0.118	4.74711e-39
ST7-AS2	1.78677e-43	-0.597429	0.039	0.075	4.81892e-39
SDHA	2.00552e-43	-0.31346	0.086	0.137	5.40889e-39
AJ009632.2	2.08743e-43	-0.977231	0.048	0.087	5.6298e-39
PRSS53	2.12202e-43	-2.01751	0.004	0.022	5.72309e-39
AC008592.4	2.17054e-43	-4.04598	0.001	0.015	5.85393e-39
CAPZA1	2.20589e-43	-0.156518	0.155	0.223	5.94927e-39
CTDSPL	2.22285e-43	-0.27951	0.137	0.198	5.99504e-39
SV2A	2.24878e-43	4.66746	0.011	0.001	6.06496e-39
ADIPOR1	2.43416e-43	1.47995	0.052	0.025	6.56494e-39
EDEM3	2.44465e-43	0.518238	0.357	0.313	6.59321e-39
TM2D2	2.50091e-43	2.58725	0.021	0.005	6.74495e-39
NDRG1	2.68511e-43	-0.625113	0.064	0.108	7.24173e-39
SMIM3	2.75149e-43	3.03727	0.014	0.002	7.42078e-39
CXCL16	2.82282e-43	1.76263	0.028	0.009	7.61316e-39
C2orf88	2.85392e-43	1.41269	0.047	0.021	7.69702e-39
DOCK6	2.87295e-43	1.1658	0.068	0.036	7.74833e-39
CKS1B	2.88004e-43	1.67583	0.037	0.015	7.76747e-39
CNIH3	2.97306e-43	1.30033	0.074	0.042	8.01833e-39
C2orf69	3.00122e-43	1.7858	0.041	0.017	8.09428e-39
NCAPD2	3.11329e-43	1.28709	0.045	0.02	8.39654e-39
ARMC3	3.17142e-43	4.74054	0.012	0.001	8.55331e-39
RNF213-AS1	3.30995e-43	1.37398	0.065	0.035	8.92693e-39
TGFB3	3.31315e-43	-1.30951	0.009	0.03	8.93555e-39
AC002460.2	3.54328e-43	-1.75862	0.005	0.024	9.55623e-39
AL360012.1	3.59869e-43	-1.97184	0.009	0.03	9.70566e-39
TMPRSS3	3.64775e-43	4.02691	0.011	0.001	9.83797e-39
ZNF607	3.83012e-43	2.56561	0.019	0.004	1.03298e-38
CLSTN3	3.99161e-43	0.734959	0.129	0.086	1.07654e-38
GPR135	4.06619e-43	1.10529	0.08	0.046	1.09665e-38
TERF1	4.18032e-43	1.50884	0.055	0.027	1.12743e-38
CARMIL1	4.28925e-43	1.05079	0.204	0.16	1.15681e-38
MTFR1	4.30305e-43	0.86534	0.16	0.114	1.16053e-38
ZNF410	4.31302e-43	-0.44721	0.062	0.105	1.16322e-38
ZNF207	4.43919e-43	0.545729	0.413	0.386	1.19725e-38
AC009133.1	4.68526e-43	2.00911	0.036	0.014	1.26362e-38
CELF1	4.73372e-43	0.561865	0.376	0.341	1.27668e-38
AL137009.1	5.16095e-43	1.07362	0.114	0.075	1.39191e-38
AL391427.1	5.3416e-43	-1.3991	0.01	0.032	1.44063e-38
IFI30	5.44737e-43	2.20394	0.022	0.006	1.46916e-38
ALOX12-AS1	5.48322e-43	-0.191162	0.095	0.148	1.47882e-38
TP53INP2	6.03419e-43	-1.05965	0.025	0.056	1.62742e-38
G2E3-AS1	6.18825e-43	1.62961	0.051	0.025	1.66897e-38
CD302	6.23192e-43	-0.262532	0.13	0.191	1.68075e-38
LRP4-AS1	6.36817e-43	3.22949	0.012	0.001	1.71749e-38
LMO7-AS1	6.47322e-43	-0.984157	0.011	0.034	1.74583e-38
USP22	6.48345e-43	-0.317979	0.129	0.188	1.74859e-38
LRIG3	6.69939e-43	1.04439	0.091	0.055	1.80683e-38
MFSD14A	7.39021e-43	-0.198877	0.142	0.205	1.99314e-38
PDZD2	7.53563e-43	-0.760924	0.02	0.047	2.03236e-38
AL161668.3	7.87925e-43	1.64927	0.035	0.014	2.12503e-38
SYNGAP1	7.91517e-43	2.9721	0.014	0.002	2.13472e-38
MMP10	8.41831e-43	-10.8267	0	0.013	2.27042e-38
TBC1D10A	8.58259e-43	-1.44832	0.009	0.031	2.31472e-38
MICU2	9.05288e-43	-0.216646	0.114	0.172	2.44156e-38
ACOT13	9.35533e-43	1.22573	0.077	0.044	2.52313e-38
EPC2	9.39236e-43	0.75757	0.264	0.22	2.53312e-38
TPM2	9.56722e-43	2.75659	0.017	0.003	2.58028e-38
ZBED4	1.01573e-42	-0.448259	0.054	0.095	2.73943e-38
WDR20	1.03554e-42	0.933888	0.16	0.116	2.79285e-38
SHLD1	1.03741e-42	1.61529	0.05	0.024	2.79791e-38
AC008056.2	1.06601e-42	5.04676	0.01	0	2.87502e-38
SFXN1	1.1473e-42	0.721226	0.195	0.147	3.09427e-38
TPRKB	1.15494e-42	2.00375	0.027	0.009	3.11487e-38
AC107223.1	1.21096e-42	1.27864	0.068	0.037	3.26596e-38
TXLNA	1.22468e-42	-0.364788	0.071	0.117	3.30296e-38
BCAS3	1.25157e-42	0.493219	0.438	0.412	3.3755e-38
MORN4	1.28022e-42	2.96333	0.015	0.002	3.45275e-38
LINC00271	1.3088e-42	1.97	0.036	0.014	3.52984e-38
MIR3659HG	1.31072e-42	3.13284	0.012	0.001	3.53502e-38
TGFBR3	1.34708e-42	-0.620156	0.07	0.114	3.63307e-38
C1orf56	1.37026e-42	1.85805	0.042	0.018	3.69558e-38
AAMP	1.3751e-42	1.60404	0.044	0.02	3.70865e-38
GNPTG	1.41742e-42	1.38472	0.061	0.032	3.82279e-38
ETNK2	1.53929e-42	1.30855	0.032	0.012	4.15146e-38
B9D1	1.59975e-42	1.94171	0.03	0.01	4.31453e-38
AP005131.6	1.76995e-42	-2.07194	0.004	0.022	4.77357e-38
FBXO46	1.77867e-42	1.25955	0.059	0.03	4.79707e-38
ZMYM4-AS1	1.84498e-42	1.61809	0.05	0.024	4.97592e-38
PLS1	1.85283e-42	-0.39061	0.068	0.112	4.99708e-38
DNM1	1.99713e-42	1.32327	0.047	0.022	5.38627e-38
ULK1	2.0891e-42	0.765864	0.157	0.112	5.63431e-38
KLHDC10	2.10495e-42	0.913469	0.154	0.111	5.67704e-38
SYN1	2.19291e-42	-3.24134	0.001	0.014	5.91429e-38
PLIN3	2.22766e-42	-0.962817	0.015	0.04	6.00799e-38
QSER1	2.2323e-42	0.823213	0.169	0.123	6.0205e-38
CA3	2.28509e-42	1.57701	0.051	0.024	6.1629e-38
IL10RA	2.30504e-42	2.66361	0.013	0.001	6.21671e-38
GPRC5C	2.37529e-42	-0.645554	0.05	0.089	6.40617e-38
PTGFR	2.39651e-42	-2.66687	0.002	0.017	6.46339e-38
PRDM10	2.40831e-42	1.0712	0.118	0.079	6.49521e-38
FKBP3	2.61634e-42	1.18478	0.083	0.048	7.05628e-38
SCML2	2.71727e-42	1.60477	0.034	0.013	7.32847e-38
NDUFB10	2.98621e-42	1.57568	0.042	0.018	8.0538e-38
CYTH1	3.19031e-42	0.693124	0.167	0.12	8.60426e-38
NEK3	3.21321e-42	1.60505	0.07	0.039	8.66602e-38
SHISA9	3.43551e-42	-1.88442	0.004	0.021	9.26557e-38
NIT2	3.49158e-42	-0.539873	0.047	0.086	9.4168e-38
LINC02516	3.56644e-42	3.16756	0.016	0.003	9.61868e-38
EED	3.57071e-42	1.12308	0.09	0.054	9.6302e-38
UBN2	3.67295e-42	0.794814	0.224	0.178	9.90594e-38
ORMDL3	3.86433e-42	-0.490668	0.038	0.073	1.04221e-37
INHBA-AS1	4.12396e-42	-3.06832	0.002	0.017	1.11223e-37
SATB1	4.47307e-42	-1.15785	0.015	0.04	1.20639e-37
POGLUT3	4.73431e-42	-1.4884	0.008	0.028	1.27684e-37
PEX5	4.74161e-42	1.74498	0.04	0.017	1.27881e-37
LIME1	5.17068e-42	1.31863	0.041	0.018	1.39453e-37
TMEM109	5.20121e-42	2.56223	0.018	0.004	1.40277e-37
COPG2	5.64514e-42	1.50897	0.042	0.018	1.5225e-37
ARPC1B	5.77246e-42	-0.442456	0.039	0.075	1.55683e-37
ZGPAT	6.05341e-42	1.31983	0.05	0.024	1.6326e-37
COX16	6.05681e-42	1.22804	0.09	0.055	1.63352e-37
AL033397.2	6.10335e-42	-1.7328	0.008	0.029	1.64607e-37
NUDCD3	6.52911e-42	-0.154215	0.168	0.238	1.7609e-37
RPF2	6.66464e-42	-0.516823	0.063	0.106	1.79745e-37
2025-03-09	6.68664e-42	2.35804	0.016	0.003	1.80339e-37
FAIM	7.03653e-42	-1.01193	0.01	0.032	1.89775e-37
CEP70	7.04986e-42	-0.191468	0.14	0.203	1.90135e-37
ENC1	7.06751e-42	1.29912	0.068	0.038	1.90611e-37
DAD1	7.13972e-42	1.40507	0.076	0.044	1.92558e-37
FAM114A1	7.34878e-42	-0.156706	0.11	0.167	1.98197e-37
COA5	7.35274e-42	1.68219	0.042	0.018	1.98303e-37
AC068722.1	7.93856e-42	2.7845	0.018	0.004	2.14103e-37
GTF2E1	7.94027e-42	1.99513	0.028	0.009	2.14149e-37
ZNF765	8.08049e-42	1.46034	0.059	0.031	2.17931e-37
ASPM	8.37882e-42	2.70217	0.018	0.004	2.25977e-37
PCLO	8.96017e-42	1.56463	0.053	0.026	2.41656e-37
ARHGAP5	9.15316e-42	0.610688	0.322	0.278	2.46861e-37
RBM19	9.27594e-42	-0.293132	0.073	0.119	2.50172e-37
UNC119B	9.36513e-42	2.00004	0.028	0.01	2.52578e-37
GATD3B	9.40829e-42	-0.894129	0.022	0.05	2.53742e-37
RTN4RL1	9.6334e-42	2.05151	0.021	0.005	2.59813e-37
IPO11	9.97066e-42	1.01782	0.11	0.071	2.68909e-37
TMEM237	1.04188e-41	2.29349	0.021	0.005	2.80995e-37
PRKAG2-AS1	1.08415e-41	-2.67325	0.002	0.017	2.92396e-37
AC027097.2	1.10864e-41	-0.389936	0.057	0.098	2.99001e-37
AC023632.2	1.12229e-41	2.40444	0.021	0.006	3.02682e-37
KLHL18	1.13408e-41	-0.67235	0.025	0.055	3.05861e-37
USB1	1.2575e-41	-1.28048	0.011	0.034	3.39148e-37
AC005261.1	1.29878e-41	-0.418112	0.052	0.092	3.5028e-37
TPRG1-AS1	1.35289e-41	-2.28956	0.003	0.019	3.64874e-37
ACO1	1.38009e-41	-0.24306	0.191	0.261	3.72211e-37
COL14A1	1.39824e-41	2.35173	0.024	0.007	3.77105e-37
NECTIN1	1.47202e-41	2.02478	0.027	0.009	3.97005e-37
OPTN	1.54466e-41	-0.257605	0.082	0.13	4.16595e-37
PCED1A	1.54977e-41	1.18686	0.069	0.038	4.17973e-37
CDK10	1.61319e-41	0.850037	0.15	0.106	4.35077e-37
PDCD11	1.64773e-41	-0.275952	0.097	0.149	4.44392e-37
ABRAXAS1	1.65388e-41	1.31802	0.043	0.019	4.4605e-37
LIMD1-AS1	1.71698e-41	-0.907606	0.012	0.035	4.63071e-37
SMAD1-AS2	1.72673e-41	-1.16473	0.01	0.032	4.657e-37
NPTX2	1.81e-41	-5.53418	0	0.013	4.88157e-37
SRM	1.81579e-41	-0.46509	0.04	0.076	4.89719e-37
MTFMT	1.92871e-41	-0.513616	0.043	0.08	5.20173e-37
RPP38	1.98249e-41	-0.371029	0.052	0.092	5.34678e-37
AC011939.2	2.12969e-41	-1.03659	0.018	0.044	5.74377e-37
LINC01762	2.23033e-41	3.90571	0.012	0.001	6.01521e-37
MRPS6	2.23129e-41	0.939206	0.137	0.095	6.01778e-37
CRYL1	2.26064e-41	-0.20784	0.121	0.178	6.09696e-37
TMEM176A	2.36023e-41	0.977486	0.114	0.075	6.36553e-37
TXLNB	2.38104e-41	3.46157	0.011	0.001	6.42166e-37
EAF1	2.45922e-41	-0.748399	0.021	0.049	6.63252e-37
KCTD18	2.47973e-41	1.63976	0.038	0.016	6.68783e-37
ATAD2B	2.76828e-41	0.644103	0.337	0.299	7.46605e-37
AP005901.5	2.94707e-41	3.9169	0.011	0.001	7.94825e-37
KNTC1	2.98486e-41	1.63435	0.041	0.017	8.05016e-37
WARS2	3.03913e-41	-0.423027	0.05	0.088	8.19652e-37
P2RX7	3.05758e-41	-1.12672	0.05	0.087	8.2463e-37
TCF4	3.1242e-41	0.776625	0.044	0.02	8.42596e-37
ZNF710	3.44963e-41	0.633976	0.18	0.132	9.30365e-37
ZUP1	3.64786e-41	-0.384952	0.047	0.086	9.83827e-37
ZNF496	3.65499e-41	1.60624	0.051	0.025	9.8575e-37
MARVELD2	3.66618e-41	1.1922	0.083	0.049	9.88769e-37
CHMP3	3.79154e-41	-0.310593	0.086	0.135	1.02258e-36
ATG9A	3.79763e-41	1.87637	0.033	0.013	1.02422e-36
BMS1	4.02219e-41	-0.156177	0.103	0.158	1.08479e-36
MECR	4.02668e-41	-0.471061	0.031	0.064	1.086e-36
MPPED1	4.04301e-41	-1.93645	0.005	0.024	1.0904e-36
IGFN1	4.22853e-41	5.71688	0.01	0.001	1.14044e-36
AC113386.1	4.31501e-41	3.4159	0.014	0.002	1.16376e-36
GTF3C3	4.40714e-41	0.977718	0.121	0.081	1.18861e-36
JOSD1	4.57989e-41	-0.498902	0.034	0.067	1.2352e-36
HORMAD2-AS1	4.68018e-41	-4.59851	0	0.013	1.26225e-36
LINC00298	4.75615e-41	-1.41048	0.007	0.027	1.28273e-36
AC073343.2	4.88512e-41	-0.586555	0.024	0.053	1.31752e-36
SDHC	4.88903e-41	0.875551	0.146	0.102	1.31857e-36
KRT19	4.94761e-41	2.84194	0.014	0.002	1.33437e-36
C15orf41	5.02453e-41	0.98441	0.149	0.107	1.35512e-36
C17orf49	5.30607e-41	2.13826	0.021	0.005	1.43105e-36
POT1-AS1	5.37612e-41	1.96741	0.029	0.01	1.44994e-36
NONO	5.518e-41	0.948933	0.16	0.118	1.4882e-36
CLDN2	5.92967e-41	1.20495	0.056	0.028	1.59923e-36
ERAP1	5.93682e-41	-0.231627	0.105	0.16	1.60116e-36
SLC35B2	6.20886e-41	2.31819	0.02	0.005	1.67453e-36
UBIAD1	6.65018e-41	-0.980957	0.014	0.038	1.79355e-36
LINC02753	6.78556e-41	-6.25321	0	0.013	1.83007e-36
KLHDC9	6.82772e-41	3.09939	0.015	0.003	1.84144e-36
ZNF503-AS2	6.85852e-41	3.43591	0.011	0.001	1.84974e-36
KLF4	7.17639e-41	-0.995744	0.009	0.031	1.93547e-36
WNT9B	7.23259e-41	-8.9179	0	0.012	1.95063e-36
LSM14A	7.24802e-41	0.7271	0.26	0.215	1.95479e-36
AC064807.1	7.29093e-41	1.93575	0.031	0.011	1.96636e-36
NDUFS1	7.87812e-41	0.787366	0.228	0.183	2.12473e-36
SNRK-AS1	8.603e-41	-2.69186	0.002	0.016	2.32023e-36
TMEM167A	8.61576e-41	1.14461	0.115	0.077	2.32367e-36
ZNF74	8.88042e-41	2.60562	0.015	0.003	2.39505e-36
RBFOX2	9.28481e-41	-0.201001	0.511	0.622	2.50411e-36
CSPP1	9.42659e-41	0.685162	0.312	0.273	2.54235e-36
LINC01004	9.58345e-41	0.917575	0.165	0.122	2.58466e-36
PLCXD1	9.72554e-41	1.17117	0.062	0.033	2.62298e-36
AL135924.2	1.01867e-40	-9.21743	0	0.012	2.74734e-36
NET1	1.04584e-40	0.849075	0.117	0.077	2.82064e-36
KIF14	1.08762e-40	-1.87473	0.003	0.02	2.93331e-36
ZNF516	1.15341e-40	-0.284775	0.241	0.316	3.11075e-36
MFSD8	1.16361e-40	1.1083	0.118	0.08	3.13826e-36
SEC22B	1.20914e-40	-0.30103	0.097	0.148	3.26105e-36
ATAD3B	1.21033e-40	-0.508137	0.03	0.062	3.26427e-36
KIAA0513	1.23666e-40	-1.17013	0.008	0.029	3.33528e-36
TAOK1	1.27746e-40	0.669165	0.268	0.223	3.4453e-36
AP4E1	1.31071e-40	-0.368834	0.069	0.113	3.53499e-36
POLG	1.38974e-40	-0.433007	0.039	0.073	3.74814e-36
AGER	1.46209e-40	2.00835	0.026	0.008	3.94327e-36
COASY	1.52019e-40	1.27165	0.052	0.025	4.09996e-36
AC009242.1	1.63914e-40	-0.383486	0.014	0.038	4.42075e-36
C8orf37-AS1	1.82788e-40	1.81085	0.036	0.015	4.92979e-36
NCOA6	1.93155e-40	0.841203	0.201	0.156	5.20938e-36
CFAP44	1.93223e-40	1.30726	0.073	0.041	5.21121e-36
CDK11B	2.06268e-40	-0.607764	0.035	0.069	5.56304e-36
ORAI3	2.1448e-40	1.92664	0.027	0.009	5.78452e-36
SMARCB1	2.18233e-40	1.3111	0.053	0.026	5.88576e-36
GALK1	2.20565e-40	1.8502	0.025	0.008	5.94865e-36
ANKFN1	2.2671e-40	3.58273	0.023	0.007	6.11436e-36
TNFRSF11B	2.38384e-40	-1.15883	0.007	0.026	6.42922e-36
PLXNA1	2.44671e-40	2.26926	0.022	0.006	6.59878e-36
HLA-DRA	2.62301e-40	2.15524	0.019	0.004	7.07426e-36
LSMEM1	2.62498e-40	-1.12382	0.018	0.044	7.07958e-36
XPOT	2.63862e-40	0.99908	0.15	0.108	7.11635e-36
SARNP	2.78701e-40	0.825099	0.161	0.117	7.51657e-36
RARS	2.79376e-40	0.732427	0.2	0.154	7.53477e-36
AC116099.1	2.84586e-40	-9.30417	0	0.012	7.67529e-36
ACBD3	3.12289e-40	0.87673	0.18	0.137	8.42244e-36
AC005400.1	3.16369e-40	-1.8968	0.005	0.023	8.53248e-36
IP6K1	3.25008e-40	1.1189	0.11	0.072	8.76547e-36
MRPL30	3.25463e-40	1.79224	0.03	0.011	8.77774e-36
SLC2A10	3.52902e-40	-0.651949	0.028	0.059	9.51776e-36
FETUB	3.7543e-40	-1.69166	0.011	0.033	1.01253e-35
FBXW4	3.81807e-40	0.938599	0.147	0.105	1.02973e-35
AC015912.3	4.10103e-40	-2.10527	0.003	0.019	1.10605e-35
ZBTB44	4.24414e-40	0.877152	0.172	0.128	1.14465e-35
USPL1	4.32032e-40	1.23483	0.095	0.06	1.16519e-35
THUMPD2	4.46628e-40	0.968541	0.164	0.123	1.20456e-35
ZNF595	4.50714e-40	-0.705113	0.024	0.053	1.21557e-35
FMC1	4.77757e-40	1.79932	0.032	0.012	1.28851e-35
TCTN3	4.90479e-40	1.17233	0.074	0.042	1.32282e-35
RABGEF1	4.95571e-40	-0.23824	0.215	0.289	1.33656e-35
PTRHD1	5.00891e-40	2.81383	0.017	0.004	1.3509e-35
ZNF540	5.01354e-40	1.47023	0.042	0.019	1.35215e-35
PACRG	5.13554e-40	0.962428	0.156	0.113	1.38506e-35
MYDGF	5.29128e-40	1.33846	0.081	0.049	1.42706e-35
WDR75	5.62237e-40	0.872109	0.184	0.14	1.51635e-35
CCDC117	5.70053e-40	1.43521	0.046	0.021	1.53743e-35
CCDC38	5.70205e-40	-1.35568	0.013	0.036	1.53784e-35
TTC17	5.94915e-40	0.477706	0.448	0.425	1.60448e-35
CDC42EP1	6.1846e-40	-0.585348	0.035	0.068	1.66799e-35
NIFK-AS1	6.7567e-40	1.74903	0.04	0.017	1.82228e-35
RNF150	6.87454e-40	2.60659	0.017	0.004	1.85406e-35
KIAA0753	7.15278e-40	1.29408	0.077	0.045	1.92911e-35
LINC01409	7.35905e-40	1.2652	0.061	0.032	1.98474e-35
TMEM30A	7.50635e-40	0.890884	0.125	0.085	2.02446e-35
COPS4	7.56604e-40	1.50602	0.047	0.022	2.04056e-35
AP000944.1	7.57545e-40	-5.20998	0	0.013	2.0431e-35
AL031772.1	7.64535e-40	-1.42302	0.005	0.023	2.06195e-35
ARFGEF3	7.66898e-40	1.60964	0.077	0.045	2.06832e-35
ANAPC10	7.75673e-40	-0.224372	0.104	0.157	2.09199e-35
ZNF737	7.77658e-40	2.28912	0.023	0.007	2.09734e-35
RANBP6	7.80691e-40	-1.02576	0.016	0.041	2.10552e-35
AC008592.2	7.85128e-40	2.40312	0.019	0.005	2.11749e-35
DAB1	7.92639e-40	1.11336	0.136	0.096	2.13775e-35
FSCN1	7.9688e-40	4.10697	0.01	0.001	2.14919e-35
PLOD3	8.27294e-40	1.16652	0.076	0.044	2.23121e-35
ZNF483	8.44532e-40	-0.470569	0.062	0.104	2.2777e-35
PLPP5	8.46907e-40	1.43722	0.081	0.049	2.28411e-35
MYLK-AS1	8.54078e-40	1.6722	0.032	0.012	2.30345e-35
RBBP6	9.39805e-40	-0.15461	0.169	0.237	2.53465e-35
RIN2	9.47048e-40	0.980336	0.112	0.074	2.55419e-35
CCT7	1.03587e-39	1.39241	0.075	0.044	2.79375e-35
LINC00630	1.10616e-39	1.16595	0.1	0.064	2.98332e-35
PYCR2	1.13987e-39	1.82409	0.037	0.015	3.07423e-35
HCFC1R1	1.24352e-39	2.119	0.018	0.004	3.35377e-35
GNAO1	1.2573e-39	-3.02476	0.001	0.015	3.39093e-35
CSNK1D	1.42303e-39	-0.250123	0.113	0.168	3.83792e-35
AP001831.1	1.42461e-39	-1.61626	0.003	0.02	3.84216e-35
DNAAF4	1.43746e-39	2.98771	0.016	0.003	3.87683e-35
ARID5A	1.44146e-39	-1.52365	0.007	0.025	3.88761e-35
AC078980.1	1.54496e-39	-6.84029	0	0.012	4.16677e-35
PRKCA-AS1	1.57768e-39	-0.360137	0.054	0.094	4.25501e-35
INO80B	1.5842e-39	1.75917	0.039	0.017	4.27258e-35
CORO2A	1.59751e-39	1.48561	0.037	0.016	4.30848e-35
ATP6V1E2	1.67175e-39	-1.49235	0.005	0.023	4.50872e-35
ZNF568	1.70058e-39	1.50822	0.047	0.022	4.58647e-35
TMLHE-AS1	1.71392e-39	1.05631	0.139	0.098	4.62243e-35
BNIP3	1.7572e-39	1.1023	0.066	0.037	4.73916e-35
OLFM2	1.76672e-39	-2.25643	0.002	0.016	4.76485e-35
AC007383.2	1.85541e-39	2.99398	0.016	0.003	5.00403e-35
MLPH	1.882e-39	-0.529516	0.048	0.085	5.07576e-35
PFKM	1.90832e-39	2.19785	0.016	0.003	5.14673e-35
CDK5RAP3	2.01281e-39	0.861371	0.146	0.104	5.42855e-35
DNAAF2	2.08562e-39	1.59836	0.042	0.019	5.62491e-35
AIMP2	2.11203e-39	-0.66084	0.023	0.051	5.69614e-35
VPS37A	2.14208e-39	0.835505	0.202	0.158	5.77718e-35
AL121933.2	2.22046e-39	-9.04774	0	0.012	5.98858e-35
KCTD7	2.23106e-39	1.94405	0.03	0.011	6.01716e-35
EPOR	2.38776e-39	-1.50075	0.006	0.024	6.43978e-35
YIF1A	2.39242e-39	1.60319	0.045	0.021	6.45236e-35
FAM160B1	2.62006e-39	-0.274314	0.087	0.135	7.06631e-35
KDM3B	2.76381e-39	0.835668	0.169	0.126	7.45399e-35
TARDBP	2.88528e-39	0.960053	0.154	0.113	7.78159e-35
INSYN2A	2.91647e-39	-0.51104	0.026	0.055	7.86572e-35
LAP3	2.92576e-39	-0.389172	0.056	0.096	7.89078e-35
SEC61A1	2.9323e-39	-0.209336	0.089	0.138	7.90841e-35
RPUSD3	3.03537e-39	2.05074	0.028	0.01	8.18639e-35
STAG1	3.0379e-39	0.434722	0.505	0.493	8.19322e-35
C2CD4B	3.07556e-39	-6.08393	0	0.012	8.2948e-35
MYH4	3.12702e-39	-9.43909	0	0.012	8.43356e-35
LINC01933	3.30275e-39	2.24897	0.019	0.005	8.90751e-35
AGPS	3.31822e-39	0.66331	0.304	0.265	8.94924e-35
UGT1A4	3.52674e-39	-3.21255	0.003	0.018	9.51162e-35
LRRC37B	3.59491e-39	1.49918	0.043	0.02	9.69547e-35
CSGALNACT2	3.83723e-39	-0.497557	0.034	0.066	1.0349e-34
PPP2R2D	4.18333e-39	-0.193396	0.208	0.28	1.12824e-34
AC078883.1	4.70546e-39	2.03135	0.029	0.011	1.26906e-34
LINC02055	4.73465e-39	-1.64253	0.008	0.028	1.27694e-34
TFE3	4.75309e-39	-0.647448	0.024	0.052	1.28191e-34
C17orf67	4.90479e-39	-1.07946	0.012	0.034	1.32282e-34
MANEA-DT	5.03561e-39	2.92608	0.018	0.004	1.3581e-34
GSTO1	5.30394e-39	-0.279836	0.073	0.118	1.43047e-34
IFNLR1	5.36708e-39	-0.651418	0.035	0.068	1.4475e-34
FLRT2	5.50586e-39	2.16602	0.014	0.002	1.48493e-34
POLD3	5.51101e-39	1.37047	0.065	0.036	1.48632e-34
RAP2C	5.75309e-39	-0.399904	0.046	0.082	1.55161e-34
EML3	5.84575e-39	-1.16689	0.008	0.028	1.5766e-34
PRR18	5.87244e-39	-2.50228	0.002	0.017	1.5838e-34
ZNF253	5.87818e-39	1.90948	0.037	0.016	1.58535e-34
TDRKH	5.94117e-39	2.28737	0.02	0.006	1.60233e-34
AL451165.2	6.10214e-39	1.88891	0.023	0.007	1.64575e-34
TRIM9	6.10374e-39	-4.07444	0.001	0.014	1.64618e-34
FAM83A-AS1	6.20141e-39	-9.42658	0	0.012	1.67252e-34
CCDC171	6.36517e-39	1.33507	0.05	0.025	1.71669e-34
ATP6V0E2	6.75718e-39	2.54233	0.017	0.004	1.82241e-34
DICER1-AS1	6.76589e-39	1.90208	0.028	0.01	1.82476e-34
AL033523.1	7.01192e-39	-1.54413	0.009	0.029	1.89111e-34
ODC1-DT	7.04535e-39	-2.02007	0.004	0.02	1.90013e-34
TBC1D20	7.11178e-39	0.959664	0.108	0.07	1.91805e-34
TPST2	7.40654e-39	-0.299281	0.08	0.125	1.99754e-34
SNHG26	8.35251e-39	-1.18827	0.009	0.029	2.25267e-34
ARHGEF5	9.22281e-39	-1.08425	0.008	0.027	2.48739e-34
EHD4-AS1	9.32314e-39	-4.77748	0	0.012	2.51445e-34
CREBRF	9.3768e-39	0.826632	0.19	0.147	2.52892e-34
GABRB2	9.78006e-39	4.08329	0.013	0.002	2.63768e-34
AL157911.1	9.98321e-39	1.0004	0.042	0.019	2.69247e-34
MAN2B1	1.01247e-38	1.80572	0.027	0.009	2.73063e-34
CREB3L2	1.06488e-38	0.949381	0.141	0.101	2.87198e-34
LTV1	1.11239e-38	-0.380602	0.059	0.098	3.00012e-34
ACO2	1.13593e-38	-0.499227	0.065	0.106	3.06362e-34
CDK7	1.14211e-38	1.21687	0.074	0.043	3.08026e-34
AKAP8	1.15543e-38	-0.351303	0.057	0.096	3.11619e-34
PTPRM	1.18269e-38	-0.224073	0.477	0.563	3.18972e-34
AC009271.1	1.18805e-38	2.99196	0.016	0.003	3.20418e-34
PHF12	1.21111e-38	1.06515	0.089	0.055	3.26636e-34
EHBP1L1	1.22576e-38	-0.924473	0.012	0.033	3.30588e-34
LINC01705	1.26007e-38	-2.85171	0.004	0.02	3.39841e-34
AL138689.2	1.29673e-38	3.54043	0.012	0.001	3.49729e-34
ZNF346	1.33502e-38	1.35099	0.059	0.031	3.60055e-34
RAB23	1.3992e-38	2.00411	0.025	0.008	3.77365e-34
MMP16	1.43765e-38	3.47486	0.014	0.002	3.87735e-34
EARS2	1.43818e-38	-0.670077	0.032	0.064	3.87878e-34
AMOTL2	1.51016e-38	-2.32667	0.004	0.02	4.0729e-34
NOL7	1.51952e-38	1.29612	0.067	0.037	4.09814e-34
AP003110.1	1.5339e-38	1.67644	0.028	0.01	4.13693e-34
MTERF3	1.56409e-38	-0.437013	0.04	0.074	4.21836e-34
MON2	1.60982e-38	0.440859	0.472	0.457	4.34169e-34
PDP2	1.75246e-38	1.5558	0.038	0.016	4.72638e-34
TAF3	1.87735e-38	0.844847	0.172	0.13	5.06322e-34
MRNIP	1.92442e-38	1.0815	0.08	0.048	5.19017e-34
RANBP17	2.07139e-38	0.8424	0.3	0.272	5.58654e-34
RPS6KA6	2.26469e-38	-1.17885	0.009	0.028	6.10787e-34
GATA6-AS1	2.28273e-38	-1.79025	0.005	0.023	6.15653e-34
NAV2-AS2	2.43867e-38	-9.05476	0	0.011	6.57709e-34
NDUFS5	2.48803e-38	1.33023	0.058	0.031	6.71021e-34
VSTM4	2.50267e-38	1.31806	0.065	0.036	6.74971e-34
RNF138	2.54021e-38	-0.318015	0.059	0.099	6.85095e-34
PSMD7	2.58168e-38	-0.278877	0.055	0.095	6.9628e-34
AL391840.3	2.85155e-38	3.4856	0.01	0.001	7.69062e-34
ANKRD24	2.96091e-38	-1.93311	0.005	0.022	7.98557e-34
JAK3	2.98348e-38	2.72072	0.013	0.002	8.04644e-34
LRRK2	3.04544e-38	-0.863124	0.028	0.057	8.21356e-34
CDKN2C	3.18347e-38	4.25302	0.01	0.001	8.58581e-34
GRPR	3.19333e-38	3.35561	0.01	0.001	8.61242e-34
CUTC	3.29305e-38	-0.364785	0.081	0.125	8.88135e-34
PTER	3.30819e-38	-0.696072	0.023	0.05	8.92218e-34
LRRC4C	3.33618e-38	1.86759	0.04	0.018	8.99768e-34
EMID1	3.46382e-38	2.74384	0.015	0.003	9.34192e-34
PSMF1	3.56175e-38	-0.193116	0.132	0.189	9.60603e-34
TRIM69	3.63654e-38	-0.960403	0.014	0.037	9.80774e-34
BCL11B	4.24427e-38	2.14273	0.014	0.002	1.14468e-33
NADK	4.30336e-38	-0.40717	0.069	0.111	1.16062e-33
SIRT1	4.49678e-38	0.9549	0.099	0.064	1.21278e-33
HMGB1	4.52648e-38	0.642136	0.291	0.251	1.22079e-33
MRPL45	4.52666e-38	1.46147	0.047	0.023	1.22084e-33
SRRM1	4.58419e-38	0.815974	0.224	0.182	1.23636e-33
GPATCH2L	4.58822e-38	-0.171968	0.145	0.206	1.23744e-33
CUL9	4.60581e-38	1.58932	0.036	0.015	1.24219e-33
GABARAPL2	4.75637e-38	1.69468	0.036	0.015	1.28279e-33
COX5A	4.76877e-38	1.29816	0.083	0.051	1.28614e-33
NDUFS6	4.94167e-38	-0.185243	0.073	0.116	1.33277e-33
DSE	4.9431e-38	1.02229	0.069	0.039	1.33315e-33
AC136475.5	5.02049e-38	-2.00848	0.002	0.017	1.35403e-33
LYSMD1	5.08593e-38	2.34923	0.018	0.004	1.37168e-33
TMEM205	5.15738e-38	1.04156	0.081	0.048	1.39094e-33
RDH13	5.25569e-38	-1.59088	0.006	0.023	1.41746e-33
FGD5-AS1	5.40279e-38	1.41833	0.056	0.029	1.45713e-33
SEC14L2	5.82602e-38	-0.401072	0.06	0.1	1.57128e-33
DBH	5.91667e-38	-2.91616	0.002	0.016	1.59573e-33
SH3BGRL3	5.98437e-38	-0.863728	0.011	0.032	1.61398e-33
ZNF736	6.01875e-38	1.45887	0.064	0.035	1.62326e-33
C21orf58	6.15476e-38	2.17933	0.02	0.005	1.65994e-33
TSR3	6.48034e-38	2.22952	0.023	0.007	1.74775e-33
AC096677.1	6.49402e-38	-1.66106	0.004	0.021	1.75144e-33
HFE	6.50301e-38	2.44693	0.022	0.006	1.75386e-33
AFAP1	6.51068e-38	1.98811	0.024	0.007	1.75593e-33
GOT2	6.51347e-38	0.848915	0.097	0.061	1.75668e-33
BCS1L	6.85665e-38	1.21245	0.069	0.039	1.84924e-33
KPNA2	7.19203e-38	-0.839458	0.017	0.041	1.93969e-33
RAI1	7.37386e-38	-0.347667	0.079	0.124	1.98873e-33
RPTOR	7.53039e-38	-0.17247	0.189	0.258	2.03095e-33
MNS1	8.33853e-38	3.91064	0.011	0.001	2.2489e-33
TINAGL1	8.61759e-38	2.55875	0.013	0.002	2.32416e-33
C20orf27	8.7901e-38	3.60875	0.011	0.001	2.37069e-33
VPS50	1.00684e-37	0.934815	0.151	0.111	2.71544e-33
RNF8	1.02949e-37	-0.771966	0.024	0.051	2.77654e-33
INTS2	1.0686e-37	1.27424	0.057	0.03	2.88201e-33
HDAC3	1.07578e-37	1.07612	0.062	0.034	2.90138e-33
PIP4P1	1.08273e-37	1.64468	0.033	0.013	2.92013e-33
ADAMTS9	1.11086e-37	-0.993887	0.033	0.063	2.99599e-33
GCAT	1.17032e-37	2.06722	0.019	0.005	3.15635e-33
TGIF1	1.20711e-37	-0.135922	0.1	0.151	3.25559e-33
AIFM2	1.22801e-37	1.38692	0.052	0.027	3.31194e-33
ACOT12	1.24716e-37	-0.767926	0.094	0.137	3.3636e-33
TUBA4A	1.27275e-37	2.40774	0.023	0.007	3.4326e-33
AC007619.1	1.31455e-37	-1.557	0.006	0.024	3.54534e-33
AC110491.2	1.32268e-37	-4.51028	0	0.012	3.56728e-33
ENG	1.32384e-37	-1.42632	0.009	0.029	3.57038e-33
UQCRC2	1.32487e-37	0.836738	0.17	0.128	3.57318e-33
MIOS	1.3448e-37	-0.38503	0.046	0.082	3.62694e-33
TSLP	1.35013e-37	-9.284	0	0.011	3.64129e-33
TNFAIP8L3	1.42562e-37	2.9276	0.018	0.004	3.8449e-33
PTOV1	1.42874e-37	1.08523	0.106	0.07	3.85332e-33
AC116407.2	1.43384e-37	-2.52009	0.001	0.014	3.86707e-33
EXTL3	1.47446e-37	1.21275	0.095	0.061	3.97661e-33
ZNF621	1.5515e-37	-0.582015	0.028	0.057	4.1844e-33
ZC3H13	1.55856e-37	0.653497	0.443	0.428	4.20344e-33
VEZT	1.56896e-37	-0.147428	0.24	0.318	4.23149e-33
ARHGEF10	1.69686e-37	-0.894814	0.013	0.035	4.57642e-33
NSUN7	1.70318e-37	2.41326	0.016	0.004	4.59347e-33
PHLDA3	1.75463e-37	3.04498	0.013	0.002	4.73224e-33
DHX57	1.78413e-37	1.24401	0.068	0.038	4.8118e-33
CDKN2B	1.8186e-37	-2.09877	0.003	0.017	4.90477e-33
ALDH3A2	1.84995e-37	0.713508	0.182	0.138	4.98931e-33
RETSAT	1.86299e-37	-0.543073	0.052	0.089	5.02449e-33
PIAS2	1.89395e-37	-0.199557	0.138	0.196	5.10798e-33
NAPA	1.92459e-37	-0.51669	0.048	0.083	5.19061e-33
SAXO1	2.00107e-37	2.31696	0.021	0.006	5.39689e-33
GPR89A	2.05797e-37	1.28746	0.082	0.05	5.55035e-33
RIT1	2.18342e-37	1.74943	0.031	0.012	5.8887e-33
CARD8-AS1	2.19014e-37	2.55252	0.012	0.002	5.90681e-33
ATP11C	2.41421e-37	-0.348546	0.109	0.159	6.51112e-33
TUBG2	2.49602e-37	1.50279	0.048	0.024	6.73176e-33
AL132709.7	2.58628e-37	2.83504	0.016	0.004	6.9752e-33
AL162586.1	2.66673e-37	-1.84558	0.005	0.022	7.19218e-33
CMTM1	2.90558e-37	2.61979	0.015	0.003	7.83636e-33
B4GALT3	2.92178e-37	1.64133	0.035	0.015	7.88003e-33
SSR1	3.04793e-37	1.07625	0.114	0.078	8.22027e-33
ZNF251	3.08581e-37	1.30919	0.083	0.051	8.32243e-33
DENND10	3.15525e-37	-0.390512	0.047	0.082	8.5097e-33
CEP152	3.19509e-37	1.66927	0.023	0.007	8.61715e-33
LINC02576	3.23814e-37	3.79256	0.011	0.001	8.73326e-33
ATL3	3.27873e-37	-0.417927	0.044	0.078	8.84273e-33
ZCCHC8	3.33905e-37	0.863416	0.151	0.111	9.00541e-33
ADH1C	3.51314e-37	-2.14372	0.004	0.02	9.47494e-33
REST	3.62146e-37	-0.316739	0.058	0.096	9.76707e-33
MIR4435-2HG	3.67891e-37	1.05321	0.123	0.085	9.92203e-33
CU639417.4	3.76923e-37	-9.06077	0	0.011	1.01656e-32
ETHE1	3.78095e-37	-1.08729	0.015	0.039	1.01972e-32
P4HA2	4.0325e-37	1.75642	0.036	0.015	1.08757e-32
FAM91A1	4.18123e-37	0.813194	0.209	0.167	1.12768e-32
NT5C1B	4.24868e-37	-1.04396	0.011	0.031	1.14587e-32
SEC24A	4.30714e-37	-0.434978	0.147	0.202	1.16164e-32
ATP1A1-AS1	4.51056e-37	-0.551846	0.032	0.062	1.2165e-32
KBTBD3	4.66043e-37	1.69454	0.029	0.011	1.25692e-32
LINC00882	4.83729e-37	2.03859	0.024	0.008	1.30462e-32
RRP7A	4.90948e-37	1.32769	0.059	0.032	1.32409e-32
AL158071.4	4.92462e-37	2.24206	0.018	0.004	1.32817e-32
AL049830.3	5.16127e-37	-2.0376	0.004	0.02	1.39199e-32
AC012568.1	5.25144e-37	-0.997204	0.01	0.03	1.41631e-32
AL357793.2	5.30724e-37	-8.8988	0	0.011	1.43136e-32
CHGB	5.43847e-37	4.22151	0.011	0.001	1.46676e-32
AC036214.1	5.65237e-37	3.10803	0.012	0.002	1.52444e-32
LINC00910	5.89315e-37	-1.20204	0.014	0.037	1.58938e-32
NME5	5.90716e-37	3.24233	0.013	0.002	1.59316e-32
LINC01355	5.9287e-37	1.30369	0.074	0.044	1.59897e-32
BAG1	6.00083e-37	-0.75313	0.023	0.049	1.61842e-32
CBY1	6.08289e-37	1.85214	0.029	0.011	1.64056e-32
ERP44	6.3878e-37	-0.119506	0.138	0.196	1.72279e-32
RPA4	6.85086e-37	-1.93121	0.003	0.018	1.84768e-32
NUP42	7.07029e-37	-0.214696	0.107	0.158	1.90686e-32
AC005842.1	7.22037e-37	3.44461	0.011	0.001	1.94733e-32
GPI	7.45679e-37	-0.309091	0.084	0.129	2.0111e-32
AC007666.1	7.47277e-37	-9.00273	0	0.011	2.01541e-32
CCDC26	7.62678e-37	1.8654	0.034	0.014	2.05694e-32
VAMP2	7.94099e-37	1.37779	0.067	0.039	2.14168e-32
GCA	8.16193e-37	-0.338758	0.023	0.05	2.20127e-32
HEY2	8.35851e-37	-1.49032	0.006	0.024	2.25429e-32
SMAP2	8.66485e-37	0.974132	0.099	0.064	2.33691e-32
CCDC40	9.02461e-37	-0.565559	0.024	0.051	2.43394e-32
ANKRD13D	9.18389e-37	1.60804	0.043	0.021	2.4769e-32
SLITRK4	9.95852e-37	3.26776	0.01	0.001	2.68581e-32
PAIP1	9.96176e-37	1.1061	0.095	0.061	2.68669e-32
ATP8B4	1.0577e-36	-0.763102	0.034	0.064	2.85262e-32
AL513165.1	1.06862e-36	-3.00482	0.001	0.014	2.88207e-32
AC117944.1	1.09053e-36	-1.78681	0.004	0.019	2.94116e-32
CUX1	1.09989e-36	0.3929	0.553	0.563	2.96639e-32
POLM	1.10756e-36	-0.525776	0.027	0.055	2.9871e-32
MTERF4	1.10967e-36	1.07112	0.09	0.057	2.99278e-32
C15orf61	1.11477e-36	2.11592	0.024	0.008	3.00655e-32
GRM7-AS3	1.14313e-36	3.68316	0.011	0.001	3.08301e-32
SELENOI	1.15639e-36	-0.149279	0.232	0.307	3.11878e-32
AL160272.1	1.16399e-36	-2.99464	0.001	0.012	3.13929e-32
MRPS11	1.1892e-36	-0.629762	0.025	0.052	3.20726e-32
AC073167.1	1.29769e-36	-0.413977	0.041	0.075	3.49986e-32
PKD2	1.31784e-36	-0.403294	0.047	0.082	3.55422e-32
AMMECR1	1.3225e-36	1.36119	0.068	0.04	3.56678e-32
TBC1D2	1.33595e-36	1.51461	0.036	0.016	3.60306e-32
LYNX1	1.41296e-36	-1.24435	0.009	0.029	3.81074e-32
ZNF652	1.43336e-36	0.782899	0.172	0.13	3.86576e-32
AC008945.2	1.46764e-36	1.37167	0.035	0.015	3.95822e-32
AC114930.1	1.4801e-36	-3.4147	0.001	0.013	3.99183e-32
HNF1A	1.50894e-36	1.40648	0.043	0.02	4.06962e-32
PAX2	1.51588e-36	3.53826	0.011	0.001	4.08833e-32
GPC6-AS2	1.60839e-36	-1.84025	0.003	0.018	4.33783e-32
ISCA1	1.66828e-36	-0.35248	0.062	0.101	4.49936e-32
MXRA8	1.68448e-36	3.61187	0.01	0.001	4.54303e-32
AC008731.1	1.79984e-36	-0.675938	0.022	0.048	4.85418e-32
SNURF	1.83513e-36	2.68758	0.014	0.003	4.94934e-32
ZNF165	1.87934e-36	-1.7034	0.011	0.031	5.06857e-32
STK25	1.92948e-36	1.23505	0.062	0.034	5.20381e-32
CNBP	2.0136e-36	-0.189229	0.1	0.149	5.43068e-32
TANGO6	2.08937e-36	-0.357281	0.1	0.148	5.63503e-32
MMADHC	2.11489e-36	1.26033	0.09	0.058	5.70385e-32
ZNF30	2.15992e-36	1.78738	0.029	0.011	5.8253e-32
ZNF544	2.17549e-36	1.07077	0.093	0.06	5.8673e-32
R3HCC1L	2.24687e-36	-0.171495	0.118	0.171	6.05982e-32
AGPAT4	2.27868e-36	2.61172	0.016	0.004	6.14559e-32
LINC02691	2.28608e-36	3.89549	0.012	0.002	6.16557e-32
AL031058.1	2.36443e-36	2.72505	0.018	0.005	6.37686e-32
UGT2B4	2.41697e-36	0.491562	0.178	0.132	6.51857e-32
LRRN3	2.43071e-36	1.25288	0.056	0.03	6.55563e-32
CARD10	2.55418e-36	-0.630809	0.022	0.048	6.88862e-32
NFKB2	2.57551e-36	-0.64454	0.035	0.066	6.94614e-32
STIM2	2.68358e-36	-0.151369	0.1	0.15	7.23761e-32
AL035071.2	2.84945e-36	-1.14615	0.011	0.032	7.68496e-32
IGLON5	2.93689e-36	-9.05971	0	0.011	7.92078e-32
AC132217.2	2.96589e-36	-2.6978	0.002	0.015	7.999e-32
ABI2	3.24851e-36	0.593173	0.299	0.257	8.76124e-32
MPHOSPH6	3.25157e-36	-0.173349	0.068	0.11	8.76948e-32
AC006460.2	3.27079e-36	-0.664432	0.038	0.069	8.82133e-32
TAPT1	3.31051e-36	-0.258863	0.119	0.172	8.92844e-32
ALKBH3	3.33855e-36	-0.661944	0.015	0.037	9.00407e-32
GAA	3.37501e-36	1.7416	0.028	0.01	9.10241e-32
NUP88	3.45657e-36	-0.135718	0.104	0.155	9.32236e-32
AC034195.1	3.59082e-36	1.12826	0.065	0.037	9.68443e-32
GALK2	3.59835e-36	0.978401	0.167	0.128	9.70475e-32
AL355304.1	3.84137e-36	-2.28717	0.004	0.019	1.03602e-31
PCSK9	4.05922e-36	-0.670157	0.032	0.062	1.09477e-31
NCK1	4.08941e-36	-0.179119	0.132	0.188	1.10292e-31
CYP4F2	4.18523e-36	-1.23003	0.008	0.026	1.12876e-31
STAMBPL1	4.29381e-36	1.12131	0.092	0.059	1.15804e-31
CTNNA1	4.42546e-36	-0.190524	0.447	0.544	1.19355e-31
KLHDC3	4.77378e-36	1.89067	0.032	0.013	1.28749e-31
ACAP2	5.31534e-36	0.732676	0.239	0.198	1.43355e-31
APBB2	5.75664e-36	-0.218247	0.124	0.176	1.55257e-31
AC008467.1	5.78775e-36	-1.33143	0.01	0.029	1.56096e-31
PXMP4	5.83019e-36	2.29599	0.016	0.003	1.5724e-31
ZNF473	6.21715e-36	-1.43058	0.006	0.023	1.67677e-31
RREB1	6.34179e-36	0.489281	0.448	0.433	1.71038e-31
AP000919.4	6.51013e-36	-2.86025	0.001	0.014	1.75578e-31
ANKRD30BL	6.54188e-36	3.0867	0.012	0.002	1.76434e-31
AL160314.2	6.6764e-36	1.9762	0.027	0.01	1.80063e-31
HILPDA	6.68232e-36	-1.42405	0.009	0.028	1.80222e-31
TSPAN14	6.6887e-36	-0.379085	0.052	0.088	1.80394e-31
PTRH2	7.24437e-36	-0.263534	0.073	0.116	1.95381e-31
PGAP2	7.53125e-36	1.21485	0.052	0.027	2.03118e-31
TRAPPC1	7.5497e-36	2.21369	0.022	0.007	2.03615e-31
EGLN3	7.56267e-36	-0.759978	0.01	0.03	2.03965e-31
NAPG	7.57471e-36	-0.173494	0.119	0.173	2.0429e-31
CCDC25	7.62523e-36	1.39322	0.05	0.026	2.05652e-31
SEPTIN9-DT	8.05865e-36	-6.06394	0	0.011	2.17342e-31
TTC39B	8.07016e-36	-0.289648	0.054	0.091	2.17652e-31
GLYCTK	8.08911e-36	-0.607433	0.063	0.101	2.18163e-31
ZNF214	8.49562e-36	3.12596	0.013	0.002	2.29127e-31
AL713852.1	9.68315e-36	-3.19383	0.001	0.012	2.61155e-31
ZNF709	9.71902e-36	2.22056	0.017	0.004	2.62122e-31
COMMD1	1.00253e-35	0.678047	0.249	0.207	2.70382e-31
MXD4	1.03356e-35	1.33772	0.047	0.023	2.78752e-31
NOP16	1.03463e-35	-0.634926	0.025	0.052	2.79038e-31
AC005999.2	1.07e-35	3.83073	0.012	0.002	2.88579e-31
DEDD	1.07984e-35	1.6279	0.041	0.019	2.91234e-31
ARL2	1.13684e-35	2.44427	0.018	0.005	3.06606e-31
CTDNEP1	1.1404e-35	1.41477	0.042	0.02	3.07567e-31
TMEM92	1.15405e-35	-8.79136	0	0.011	3.11247e-31
ZNF232	1.16413e-35	2.0667	0.022	0.007	3.13965e-31
NOP14	1.22095e-35	-0.42671	0.04	0.073	3.2929e-31
CDK13	1.23387e-35	0.477251	0.417	0.395	3.32775e-31
AC027128.1	1.25158e-35	2.95709	0.012	0.002	3.37552e-31
BNIPL	1.26816e-35	2.94957	0.011	0.001	3.42023e-31
TNPO3	1.29144e-35	-0.143604	0.186	0.253	3.48302e-31
TCEAL9	1.3409e-35	1.52578	0.039	0.018	3.61641e-31
YAE1	1.3564e-35	1.53702	0.049	0.025	3.6582e-31
TUBD1	1.41323e-35	1.2824	0.055	0.03	3.81149e-31
NBPF20	1.44414e-35	-0.828594	0.021	0.047	3.89484e-31
AP000787.1	1.47014e-35	2.19219	0.021	0.007	3.96496e-31
RTL5	1.50877e-35	-2.41281	0.002	0.016	4.06915e-31
AL137003.2	1.55175e-35	-1.31021	0.009	0.028	4.18507e-31
LINC01714	1.62479e-35	-9.13914	0	0.011	4.38206e-31
PRAG1	1.64649e-35	1.30616	0.073	0.044	4.44058e-31
ZNF441	1.67869e-35	-0.91196	0.012	0.032	4.52743e-31
ANGPTL1	1.68631e-35	0.985647	0.118	0.082	4.54796e-31
C5orf56	1.69421e-35	-0.112574	0.074	0.118	4.56928e-31
CENPI	1.84272e-35	2.62812	0.012	0.002	4.96981e-31
LZTS3	1.89305e-35	1.64965	0.023	0.007	5.10556e-31
MKNK2	1.90437e-35	0.763377	0.099	0.064	5.13608e-31
ARSG	1.90579e-35	1.33935	0.049	0.025	5.13991e-31
PPME1	2.0014e-35	-0.20835	0.073	0.115	5.39779e-31
CD274	2.09651e-35	-2.24386	0.002	0.016	5.65429e-31
ERVK13-1	2.13152e-35	-0.291499	0.057	0.094	5.7487e-31
MCFD2	2.15533e-35	1.12494	0.082	0.051	5.81294e-31
MIEN1	2.28146e-35	1.94929	0.032	0.013	6.15309e-31
NRAP	2.28753e-35	-8.96356	0	0.011	6.16947e-31
RNASE4	2.34004e-35	1.32453	0.054	0.029	6.31108e-31
AC008937.2	2.46967e-35	1.86036	0.027	0.01	6.66069e-31
NRIR	2.59614e-35	-3.53072	0.001	0.013	7.0018e-31
AC119673.2	2.67322e-35	2.01385	0.027	0.01	7.20968e-31
QRICH2	2.82883e-35	1.42633	0.028	0.01	7.62937e-31
NFRKB	2.92145e-35	1.04829	0.107	0.072	7.87914e-31
PIGN	2.95898e-35	0.912825	0.125	0.088	7.98038e-31
AC007637.1	2.97541e-35	2.12599	0.02	0.006	8.02468e-31
AC097512.1	3.0053e-35	-3.00443	0.001	0.014	8.10529e-31
AC114947.2	3.02433e-35	1.79223	0.021	0.006	8.15661e-31
KIAA0319L	3.17296e-35	-0.125645	0.165	0.227	8.55746e-31
TEAD2	3.2072e-35	2.3776	0.018	0.005	8.64981e-31
XKR9	3.24856e-35	-1.18259	0.009	0.028	8.76138e-31
GPX7	3.26198e-35	2.83687	0.015	0.003	8.79755e-31
GLS	3.51078e-35	-0.173201	0.215	0.284	9.46856e-31
AC019127.1	3.51119e-35	-2.59802	0.001	0.013	9.46969e-31
ARV1	3.68972e-35	1.36165	0.052	0.028	9.95118e-31
CNBD2	3.6934e-35	2.37273	0.023	0.007	9.9611e-31
BNIP3L	3.78738e-35	1.56289	0.044	0.022	1.02146e-30
TRPC7	4.06267e-35	-4.70611	0	0.011	1.0957e-30
AKIRIN1	4.25188e-35	-0.295669	0.083	0.127	1.14673e-30
GJB2	4.26902e-35	2.16251	0.017	0.004	1.15135e-30
AL049840.2	4.33766e-35	-0.689502	0.012	0.032	1.16987e-30
C9orf106	4.53412e-35	-8.7999	0	0.01	1.22285e-30
CBX1	4.60184e-35	1.86051	0.027	0.01	1.24112e-30
AL513164.1	4.78459e-35	-4.84671	0	0.011	1.2904e-30
ITPK1	5.00478e-35	-0.756745	0.055	0.09	1.34979e-30
RAN	5.01721e-35	1.30012	0.074	0.044	1.35314e-30
GOLGA8B	5.07147e-35	0.647836	0.3	0.265	1.36778e-30
ZNF33B	5.36281e-35	1.11108	0.101	0.067	1.44635e-30
TMEM86B	5.40872e-35	1.30705	0.051	0.027	1.45873e-30
ADGRG2	5.57992e-35	-0.69043	0.014	0.036	1.5049e-30
MTG2	5.60388e-35	-0.261857	0.057	0.094	1.51137e-30
AGPAT2	5.61565e-35	-1.05802	0.012	0.032	1.51454e-30
UTY	5.6649e-35	0.374155	0.339	0.283	1.52782e-30
TMEM161B	5.66642e-35	0.806886	0.199	0.158	1.52823e-30
RNFT2	6.08133e-35	1.33685	0.028	0.011	1.64013e-30
MTSS1	6.32089e-35	0.369973	0.492	0.467	1.70474e-30
TMEM69	6.39119e-35	1.86032	0.032	0.014	1.7237e-30
APTX	6.98143e-35	0.794008	0.175	0.134	1.88289e-30
EIF2AK4	6.99006e-35	-0.121408	0.105	0.155	1.88522e-30
ACKR2	7.0755e-35	-1.49372	0.005	0.021	1.90826e-30
LINC02413	7.09864e-35	2.7067	0.01	0.001	1.9145e-30
LPP-AS1	7.20532e-35	-1.39883	0.007	0.025	1.94327e-30
CNTNAP3C	7.45214e-35	2.82594	0.013	0.002	2.00984e-30
CFI	8.20108e-35	0.639649	0.356	0.33	2.21183e-30
IKZF5	8.38255e-35	1.18911	0.093	0.061	2.26077e-30
ISOC1	8.83186e-35	-0.510492	0.045	0.078	2.38195e-30
GABRE	9.33091e-35	1.75651	0.03	0.012	2.51655e-30
UNC50	9.43765e-35	1.3104	0.06	0.033	2.54533e-30
AC110015.1	1.02232e-34	-2.03396	0.004	0.018	2.75719e-30
AEBP2	1.16675e-34	0.634023	0.274	0.234	3.14673e-30
NT5C3A	1.17554e-34	0.858239	0.19	0.151	3.17044e-30
STBD1	1.25752e-34	1.26432	0.057	0.031	3.39153e-30
TGDS	1.27892e-34	-0.315337	0.056	0.092	3.44925e-30
ATXN7	1.29377e-34	-0.204709	0.171	0.232	3.4893e-30
MATN2	1.29656e-34	-1.89093	0.004	0.019	3.49681e-30
C11orf80	1.46082e-34	-0.503769	0.02	0.044	3.93983e-30
RAB5B	1.46575e-34	1.10778	0.072	0.043	3.95313e-30
BTBD8	1.52087e-34	1.50827	0.035	0.015	4.10178e-30
SMAD9	1.53627e-34	-1.52262	0.004	0.019	4.14331e-30
NUP153	1.56675e-34	-0.20945	0.204	0.271	4.22551e-30
TOGARAM1	1.59465e-34	0.824661	0.162	0.122	4.30077e-30
SFXN2	1.6585e-34	1.27863	0.059	0.033	4.47298e-30
TUBGCP5	1.68653e-34	-0.238655	0.061	0.099	4.54857e-30
AC008945.1	1.71005e-34	2.25189	0.015	0.003	4.61201e-30
TSC1	1.72065e-34	1.13576	0.094	0.061	4.6406e-30
MPV17	1.73676e-34	-0.222246	0.05	0.085	4.68404e-30
ETV5	1.74065e-34	1.25239	0.069	0.04	4.69454e-30
RFX1	1.77795e-34	-0.386617	0.075	0.117	4.79512e-30
PPP1R3E	1.87055e-34	1.38994	0.044	0.022	5.04487e-30
GSTK1	2.07247e-34	-0.175507	0.112	0.163	5.58944e-30
MTHFS	2.10874e-34	-0.233721	0.159	0.217	5.68728e-30
ZBTB46-AS1	2.30311e-34	2.70946	0.011	0.001	6.21149e-30
TMEM168	2.60074e-34	1.09709	0.111	0.076	7.0142e-30
RBM12	2.62381e-34	1.1107	0.073	0.044	7.07642e-30
PRR13	2.67059e-34	1.47383	0.044	0.022	7.20258e-30
AC002463.1	2.69307e-34	1.37639	0.077	0.048	7.2632e-30
ARHGEF35	2.70193e-34	-1.38359	0.005	0.021	7.2871e-30
RDH10-AS1	2.86034e-34	-0.599555	0.033	0.063	7.71434e-30
RNASEH2B-AS1	2.9045e-34	2.36796	0.016	0.004	7.83343e-30
SNX6	2.90575e-34	0.968439	0.114	0.079	7.83681e-30
COX19	2.98023e-34	1.19372	0.086	0.055	8.03768e-30
ZNF561	3.05148e-34	-0.615037	0.026	0.053	8.22984e-30
PRDX5	3.05378e-34	1.5456	0.031	0.013	8.23605e-30
ISCA2	3.16443e-34	2.36078	0.018	0.005	8.53447e-30
THPO	3.17729e-34	-0.768886	0.024	0.049	8.56914e-30
ATP5MD	3.25197e-34	0.904011	0.123	0.087	8.77056e-30
KLF3	3.2614e-34	-0.10045	0.111	0.162	8.79601e-30
OTULIN	3.33238e-34	-0.103777	0.184	0.249	8.98743e-30
NUP98	3.41982e-34	-0.243265	0.181	0.242	9.22325e-30
KCNMA1-AS1	3.45362e-34	-6.66194	0	0.01	9.31442e-30
MEOX2	3.52907e-34	2.82798	0.011	0.001	9.51791e-30
DTWD2	3.62288e-34	-0.269709	0.088	0.132	9.77091e-30
FAM227A	3.79507e-34	2.84283	0.013	0.003	1.02353e-29
HEBP1	3.83485e-34	1.43481	0.043	0.021	1.03426e-29
BTBD6	3.9689e-34	-1.16298	0.008	0.025	1.07041e-29
GRK6	3.97338e-34	-0.340172	0.054	0.09	1.07162e-29
FMR1	3.97515e-34	0.938609	0.145	0.108	1.0721e-29
FLII	4.05353e-34	1.00371	0.085	0.053	1.09324e-29
REPIN1	4.26691e-34	1.11829	0.061	0.034	1.15079e-29
PPP1R16B	4.30836e-34	2.0074	0.019	0.006	1.16197e-29
TCEA2	4.44405e-34	1.80527	0.022	0.007	1.19856e-29
RYBP	4.55775e-34	-0.128508	0.261	0.339	1.22922e-29
FBXO11	4.59999e-34	0.541779	0.382	0.353	1.24062e-29
F7	4.76174e-34	0.67964	0.076	0.046	1.28424e-29
MAP10	4.96949e-34	-8.77196	0	0.01	1.34027e-29
STK19	4.99688e-34	-0.291745	0.089	0.133	1.34766e-29
DTWD1	5.01046e-34	1.08316	0.134	0.098	1.35132e-29
SYAP1	5.19167e-34	-0.46902	0.056	0.092	1.40019e-29
GRIP1	5.33818e-34	1.92574	0.028	0.011	1.43971e-29
CTDSP1	5.36001e-34	1.31412	0.056	0.031	1.44559e-29
ELMOD2	5.41271e-34	1.29197	0.066	0.039	1.45981e-29
SERPINA11	5.46461e-34	-0.277229	0.035	0.065	1.47381e-29
ATP5F1C	5.80743e-34	0.820497	0.202	0.162	1.56626e-29
AC017074.1	5.97105e-34	2.27685	0.019	0.005	1.61039e-29
CPSF1	6.11082e-34	1.14021	0.055	0.03	1.64809e-29
ZCCHC4	6.56644e-34	1.55816	0.045	0.023	1.77097e-29
PSMA7	6.95137e-34	-0.249277	0.079	0.122	1.87479e-29
AC005050.2	6.99588e-34	-8.80613	0	0.01	1.88679e-29
ZBTB10	7.02358e-34	0.976314	0.098	0.065	1.89426e-29
NPAS1	7.10131e-34	-1.54718	0.004	0.02	1.91522e-29
AC008277.1	7.21301e-34	1.69157	0.035	0.015	1.94535e-29
RBAK	7.2322e-34	-0.755432	0.017	0.039	1.95052e-29
ANAPC11	7.4005e-34	1.49271	0.04	0.019	1.99591e-29
MCTP2	7.41048e-34	1.4043	0.032	0.014	1.99861e-29
PIWIL4	7.4694e-34	-2.29505	0.002	0.014	2.0145e-29
AC105429.1	7.64893e-34	-0.703681	0.021	0.046	2.06292e-29
AC053527.2	7.70225e-34	0.992143	0.086	0.054	2.0773e-29
ADAMTS16	7.7381e-34	1.24651	0.023	0.008	2.08697e-29
MTIF2	8.00896e-34	1.03124	0.091	0.059	2.16002e-29
STOX1	8.16408e-34	2.84791	0.012	0.002	2.20185e-29
NBPF11	8.21854e-34	0.626492	0.193	0.151	2.21654e-29
LACTB	8.46228e-34	-0.52588	0.035	0.064	2.28228e-29
NCOA5	8.61177e-34	-0.192977	0.083	0.127	2.32259e-29
ATP5PD	9.52337e-34	1.34311	0.049	0.026	2.56845e-29
MIR663AHG	9.56563e-34	-1.53815	0.016	0.038	2.57985e-29
AL158136.1	9.84847e-34	-8.89151	0	0.01	2.65613e-29
AL354696.2	1.03485e-33	1.67632	0.029	0.012	2.79099e-29
F11-AS1	1.03619e-33	-0.946873	0.014	0.034	2.79459e-29
PRMT3	1.03949e-33	-0.114776	0.148	0.207	2.8035e-29
ZNF283	1.06726e-33	1.25921	0.045	0.022	2.87839e-29
AC007923.4	1.0992e-33	-2.23565	0.005	0.021	2.96454e-29
AC027601.6	1.10479e-33	1.95729	0.028	0.011	2.97963e-29
AC090150.1	1.13262e-33	1.86623	0.017	0.005	3.05467e-29
IFT52	1.16465e-33	1.55227	0.034	0.015	3.14105e-29
NDUFA12	1.20172e-33	1.17241	0.064	0.037	3.24104e-29
CPEB2-DT	1.20737e-33	1.43115	0.04	0.019	3.25627e-29
CATSPERE	1.2225e-33	0.99831	0.089	0.057	3.29709e-29
IRF7	1.38817e-33	-1.38697	0.007	0.024	3.74389e-29
PI4KB	1.53298e-33	-0.360351	0.083	0.126	4.13445e-29
NLRC5	1.62529e-33	-0.629568	0.022	0.046	4.3834e-29
LAMA4	1.68444e-33	-1.33588	0.009	0.028	4.54294e-29
AP000253.1	1.68816e-33	-1.85631	0.005	0.02	4.55298e-29
ECH1	1.76258e-33	0.943575	0.061	0.034	4.75367e-29
MXD1	1.7832e-33	1.06653	0.12	0.085	4.8093e-29
DZANK1	1.79607e-33	2.03918	0.019	0.006	4.844e-29
UBXN6	1.84942e-33	1.7381	0.027	0.01	4.98789e-29
SAPCD1	1.90126e-33	1.91131	0.018	0.005	5.1277e-29
AP005131.4	1.95169e-33	-8.86609	0	0.01	5.26371e-29
CCDC90B	1.96686e-33	1.25627	0.065	0.038	5.30461e-29
TMEM42	1.9774e-33	1.97746	0.025	0.009	5.33305e-29
ABHD10	2.11832e-33	1.65984	0.032	0.014	5.7131e-29
TXNDC11	2.19705e-33	-0.226919	0.105	0.152	5.92544e-29
TNIP2	2.27392e-33	-0.708555	0.017	0.039	6.13277e-29
CCDC142	2.27677e-33	1.56451	0.04	0.019	6.14044e-29
NAALADL2-AS2	2.28851e-33	2.61157	0.012	0.002	6.17211e-29
SLPI	2.40565e-33	-5.63007	0	0.01	6.48803e-29
ZCCHC3	2.42828e-33	1.6095	0.032	0.014	6.54908e-29
LY6E	2.51284e-33	1.84117	0.031	0.013	6.77713e-29
PHF14	2.68639e-33	0.528309	0.412	0.394	7.24519e-29
AC025165.2	2.709e-33	1.9428	0.025	0.009	7.30618e-29
ANKRD49	2.7843e-33	1.18785	0.067	0.04	7.50926e-29
DENND5B	2.80682e-33	-0.128495	0.425	0.527	7.56998e-29
CHUK	2.81261e-33	-0.334667	0.052	0.086	7.58562e-29
MAT2A	2.88135e-33	0.764864	0.239	0.202	7.771e-29
KLHL8	3.08838e-33	-0.245716	0.058	0.095	8.32935e-29
RBM17	3.11612e-33	-0.129333	0.105	0.153	8.40417e-29
SPACA6	3.18238e-33	2.77884	0.015	0.003	8.58289e-29
COG7	3.194e-33	1.19415	0.066	0.039	8.61421e-29
SNAP29	3.23764e-33	-0.589301	0.034	0.063	8.7319e-29
LIX1L-AS1	3.2713e-33	1.99367	0.025	0.009	8.8227e-29
NHEJ1	3.39858e-33	1.32497	0.056	0.031	9.16597e-29
SORD	3.5582e-33	0.746204	0.155	0.116	9.59647e-29
SMUG1	3.65834e-33	1.62129	0.03	0.012	9.86654e-29
BTG3	3.66796e-33	-0.354826	0.056	0.092	9.89249e-29
CARS2	3.82886e-33	-0.163707	0.081	0.124	1.03264e-28
AL162385.1	3.86757e-33	-8.60605	0	0.01	1.04308e-28
FN1	3.94147e-33	-0.338083	0.781	0.831	1.06301e-28
USP5	4.04272e-33	1.56873	0.033	0.014	1.09032e-28
OXSR1	4.18111e-33	0.851028	0.161	0.123	1.12765e-28
POLR2I	4.61126e-33	1.9974	0.026	0.01	1.24366e-28
AC012078.2	4.6282e-33	3.44946	0.01	0.001	1.24822e-28
MYO1D	4.63869e-33	-0.145745	0.166	0.225	1.25105e-28
SMARCAL1	4.80403e-33	1.42239	0.043	0.021	1.29565e-28
FAM241A	4.80917e-33	-0.257012	0.072	0.112	1.29703e-28
DENND4C	4.89253e-33	-0.153772	0.215	0.283	1.31952e-28
SYK	5.18432e-33	2.60538	0.013	0.003	1.39821e-28
MLF2	5.21052e-33	1.00131	0.084	0.053	1.40528e-28
ARHGAP29	5.25455e-33	0.738821	0.249	0.211	1.41715e-28
PPIL3	5.49504e-33	1.39173	0.049	0.025	1.48201e-28
LIVAR	5.54208e-33	-2.15651	0.004	0.018	1.4947e-28
MRPL32	5.59164e-33	-0.399058	0.044	0.076	1.50806e-28
ARL6	5.70573e-33	1.9324	0.024	0.009	1.53883e-28
ARF4	5.71469e-33	-0.139281	0.111	0.16	1.54125e-28
EME2	5.73964e-33	1.63494	0.034	0.015	1.54798e-28
AF165147.1	5.8607e-33	1.12584	0.07	0.042	1.58063e-28
AC011379.1	6.31245e-33	-1.17036	0.011	0.031	1.70247e-28
AC105094.2	6.75489e-33	-2.21761	0.003	0.016	1.82179e-28
LINC00476	6.7908e-33	1.33799	0.059	0.034	1.83148e-28
COPA	6.96731e-33	0.633726	0.358	0.334	1.87908e-28
RASSF1	6.96971e-33	-0.969187	0.01	0.029	1.87973e-28
ASB9	7.07439e-33	1.65386	0.025	0.009	1.90796e-28
ATP5PF	7.19188e-33	0.99152	0.091	0.06	1.93965e-28
HGSNAT	7.34862e-33	-0.216709	0.115	0.164	1.98192e-28
SIRT2	7.47964e-33	-0.553951	0.033	0.061	2.01726e-28
DIS3	7.5772e-33	-0.215306	0.07	0.109	2.04357e-28
ZBTB1	7.87379e-33	-0.151028	0.113	0.163	2.12356e-28
PPM1K	7.96858e-33	1.25568	0.024	0.009	2.14913e-28
TFDP1	8.23592e-33	-0.411784	0.059	0.095	2.22123e-28
VDAC3	8.38826e-33	1.07337	0.097	0.064	2.26231e-28
RILPL1	9.35923e-33	1.00908	0.064	0.037	2.52418e-28
ERCC2	9.45023e-33	1.76289	0.028	0.011	2.54873e-28
PTCHD4	1.02162e-32	1.49757	0.067	0.04	2.7553e-28
MFGE8	1.05159e-32	2.22129	0.028	0.011	2.83613e-28
KCTD14	1.09148e-32	-2.06376	0.002	0.015	2.94373e-28
MT-ND6	1.10297e-32	1.84717	0.017	0.004	2.97471e-28
RXRB	1.11405e-32	1.21018	0.053	0.029	3.0046e-28
NEPRO	1.11476e-32	-0.26696	0.064	0.102	3.00652e-28
PPP1R2	1.1362e-32	1.10912	0.084	0.054	3.06434e-28
EGR2	1.15842e-32	-2.75149	0.001	0.013	3.12425e-28
KIF7	1.16848e-32	2.41071	0.016	0.004	3.15138e-28
AC027644.3	1.17308e-32	1.76246	0.023	0.008	3.16378e-28
TUFM	1.18442e-32	1.13758	0.054	0.03	3.19439e-28
CU634019.5	1.1873e-32	2.60337	0.011	0.002	3.20214e-28
LINC02649	1.25249e-32	-1.87074	0.002	0.014	3.37797e-28
MCM3AP	1.27498e-32	1.03928	0.117	0.083	3.43863e-28
ANG	1.32563e-32	0.94496	0.104	0.071	3.57524e-28
INTS1	1.37429e-32	1.18406	0.059	0.033	3.70645e-28
RAPH1	1.37739e-32	0.519062	0.398	0.374	3.71481e-28
C8orf82	1.45173e-32	1.93004	0.022	0.007	3.91533e-28
RMDN1	1.49202e-32	0.888165	0.17	0.133	4.02399e-28
SEC23IP	1.50175e-32	-0.230292	0.103	0.149	4.05021e-28
LRP12	1.52639e-32	2.30855	0.018	0.005	4.11668e-28
NEURL4	1.57825e-32	1.91919	0.023	0.008	4.25653e-28
F8	1.63849e-32	-1.7634	0.006	0.021	4.41901e-28
AL445524.1	1.64742e-32	2.05167	0.021	0.007	4.44309e-28
SUMF2	1.67693e-32	1.30412	0.073	0.045	4.52269e-28
KAT6A	1.75744e-32	-0.114152	0.275	0.353	4.73981e-28
AC087500.1	1.75777e-32	1.74423	0.026	0.01	4.74072e-28
PHC1	1.85686e-32	1.73781	0.036	0.017	5.00794e-28
ZNF622	1.94025e-32	-0.801439	0.019	0.042	5.23285e-28
CU638689.4	1.9435e-32	2.11268	0.017	0.005	5.24163e-28
AKAP11	2.0002e-32	-0.25632	0.099	0.144	5.39453e-28
ARMC4	2.04813e-32	-1.81149	0.002	0.014	5.5238e-28
PPP4R2	2.05332e-32	0.573716	0.322	0.289	5.53781e-28
APOF	2.06111e-32	-8.12649	0	0.01	5.5588e-28
PLPBP	2.07675e-32	1.35086	0.051	0.027	5.60099e-28
RWDD1	2.09625e-32	-0.306513	0.039	0.069	5.65358e-28
SSPN	2.09823e-32	3.15437	0.012	0.002	5.65893e-28
CASKIN1	2.14794e-32	2.29619	0.015	0.004	5.79299e-28
AL512343.2	2.18299e-32	2.64485	0.014	0.003	5.88753e-28
CLSTN2	2.26518e-32	2.19608	0.019	0.006	6.10918e-28
AC006994.2	2.36159e-32	-0.510661	0.016	0.038	6.36921e-28
SOD1	2.45916e-32	0.965478	0.124	0.089	6.63235e-28
GEMIN8	2.62267e-32	-0.29804	0.029	0.056	7.07335e-28
TAB1	2.66527e-32	1.27311	0.048	0.025	7.18825e-28
ODF3B	2.70054e-32	-0.456129	0.019	0.042	7.28335e-28
TIGAR	2.73189e-32	-0.412202	0.032	0.06	7.36791e-28
DAZAP2	2.82824e-32	-0.175981	0.069	0.108	7.62777e-28
DAGLA	2.85256e-32	-1.12728	0.008	0.025	7.69336e-28
PLPP6	2.88348e-32	-0.74492	0.012	0.031	7.77675e-28
ERCC8	2.92929e-32	-0.286623	0.092	0.136	7.90031e-28
EBPL	3.02611e-32	1.06815	0.1	0.068	8.16143e-28
UFL1-AS1	3.06014e-32	1.63327	0.029	0.012	8.2532e-28
MAGOHB	3.09872e-32	1.39392	0.053	0.029	8.35726e-28
SRD5A3	3.26737e-32	2.25889	0.018	0.005	8.81211e-28
HK1	3.27025e-32	-1.14425	0.004	0.019	8.81987e-28
APPL1	3.55967e-32	-0.107784	0.093	0.138	9.60042e-28
SLC41A3	3.73709e-32	-1.31143	0.021	0.044	1.00789e-27
RAMP2-AS1	3.97383e-32	2.28107	0.015	0.004	1.07174e-27
NDUFA2	4.36317e-32	1.07965	0.062	0.036	1.17675e-27
PYGB	4.40523e-32	-0.812445	0.013	0.032	1.18809e-27
ISYNA1	4.41714e-32	2.06367	0.018	0.005	1.1913e-27
STOML2	4.43796e-32	1.55995	0.03	0.013	1.19692e-27
FAM216A	4.46064e-32	2.12051	0.023	0.008	1.20303e-27
LINC01695	4.592e-32	2.21901	0.011	0.002	1.23846e-27
AL591895.1	4.96493e-32	1.5386	0.035	0.016	1.33904e-27
NUP62CL	5.16355e-32	-2.20322	0.002	0.014	1.39261e-27
AL603839.3	5.30681e-32	1.54209	0.034	0.015	1.43125e-27
CAPN15	5.33182e-32	-0.436775	0.048	0.08	1.43799e-27
CSNK2B	5.60539e-32	1.03494	0.058	0.032	1.51177e-27
AC004593.1	5.80298e-32	1.58237	0.031	0.014	1.56506e-27
SIK3	5.81125e-32	-0.194654	0.598	0.718	1.56729e-27
SLC35E2B	5.83928e-32	1.22448	0.056	0.031	1.57485e-27
JADE3	6.2595e-32	0.857943	0.134	0.098	1.68819e-27
VPS36	6.29016e-32	0.890077	0.176	0.139	1.69646e-27
EFCAB12	6.38935e-32	-1.6384	0.005	0.02	1.72321e-27
KARS	6.39562e-32	-0.462166	0.033	0.061	1.7249e-27
AC053513.1	6.46318e-32	1.04114	0.141	0.106	1.74312e-27
SRCIN1	6.53186e-32	1.44059	0.034	0.015	1.76164e-27
POLR3GL	6.80622e-32	1.7718	0.027	0.01	1.83564e-27
WDR45	6.86541e-32	-0.6768	0.034	0.061	1.8516e-27
AC092118.1	6.9818e-32	-1.39359	0.006	0.022	1.88299e-27
SCNM1	7.20078e-32	1.95032	0.029	0.012	1.94205e-27
TPT1-AS1	7.45127e-32	0.846466	0.158	0.12	2.00961e-27
RGS3	7.65956e-32	-0.222882	0.035	0.064	2.06578e-27
SEC16B	7.67759e-32	0.399451	0.287	0.239	2.07065e-27
MAP3K2	7.80035e-32	0.415912	0.437	0.417	2.10376e-27
AC108058.1	8.75668e-32	-3.32249	0.001	0.011	2.36168e-27
UBAP1L	8.79653e-32	-0.978884	0.02	0.043	2.37242e-27
AL133370.1	8.98871e-32	3.24252	0.01	0.001	2.42426e-27
CYP20A1	9.1403e-32	0.939941	0.113	0.079	2.46514e-27
IFRD2	9.15647e-32	-0.38964	0.045	0.077	2.4695e-27
TSPOAP1	9.22484e-32	1.73605	0.024	0.009	2.48794e-27
SEC14L1	9.52423e-32	-0.466702	0.062	0.097	2.56868e-27
RNF167	1.02065e-31	1.44409	0.033	0.015	2.7527e-27
MRPL50	1.08631e-31	1.25968	0.064	0.038	2.92978e-27
NAB1	1.20252e-31	-0.292167	0.083	0.124	3.24318e-27
POGLUT2	1.20632e-31	2.59245	0.016	0.004	3.25344e-27
RFXANK	1.25433e-31	2.38251	0.014	0.003	3.38292e-27
BCL2L13	1.3091e-31	-0.246837	0.116	0.164	3.53065e-27
C5orf51	1.31349e-31	1.56421	0.05	0.027	3.54248e-27
TMOD2	1.32417e-31	-1.26231	0.004	0.018	3.57128e-27
CCDC13	1.35254e-31	-1.68318	0.003	0.016	3.64781e-27
FAM149B1	1.36343e-31	1.09228	0.076	0.047	3.67716e-27
SERPIND1	1.40812e-31	0.898854	0.135	0.099	3.79771e-27
AC010809.1	1.5648e-31	-1.06407	0.009	0.026	4.22027e-27
EDA	1.62759e-31	-0.704501	0.023	0.047	4.38962e-27
BBOX1	1.67171e-31	-2.66537	0.004	0.018	4.50861e-27
IFITM2	1.68311e-31	-0.276413	0.041	0.072	4.53935e-27
UBE2V2	1.81321e-31	0.96995	0.118	0.084	4.89022e-27
KANK1	1.8594e-31	0.502366	0.392	0.361	5.01481e-27
TSHZ1	1.89865e-31	0.939439	0.126	0.091	5.12066e-27
AC245407.2	1.93672e-31	1.87491	0.019	0.006	5.22334e-27
TUBB	2.06662e-31	1.3107	0.065	0.039	5.57367e-27
ZNF791	2.13294e-31	-0.29722	0.042	0.073	5.75253e-27
PNP	2.2469e-31	-1.16679	0.012	0.03	6.05988e-27
SRGAP2B	2.28952e-31	1.30719	0.032	0.014	6.17485e-27
SYNCRIP	2.29451e-31	-0.177389	0.124	0.175	6.18828e-27
POLN	2.30711e-31	2.41751	0.017	0.005	6.22229e-27
SMTN	2.35212e-31	2.04614	0.022	0.008	6.34366e-27
AC090398.1	2.42375e-31	-3.50981	0.001	0.011	6.53684e-27
AC093297.2	2.44741e-31	2.19005	0.019	0.006	6.60067e-27
GTF2B	2.51956e-31	-0.263381	0.056	0.091	6.79526e-27
CPLX2	2.54254e-31	3.87463	0.01	0.001	6.85723e-27
FAM43A	2.58401e-31	-1.68921	0.003	0.015	6.96909e-27
AL390774.2	2.65336e-31	1.21171	0.05	0.027	7.15612e-27
AL160408.1	2.81096e-31	-2.52425	0.003	0.015	7.58115e-27
NACC1	2.86232e-31	-0.960867	0.015	0.035	7.71968e-27
BIRC2	2.90213e-31	-0.162195	0.138	0.192	7.82704e-27
NAGPA	2.92258e-31	2.21528	0.019	0.006	7.8822e-27
FAM156A	3.03768e-31	2.30087	0.017	0.005	8.19262e-27
CBX4	3.09008e-31	1.85152	0.022	0.008	8.33396e-27
AL161669.3	3.10192e-31	-2.13659	0.001	0.012	8.36588e-27
AMPD3	3.14261e-31	-1.02872	0.007	0.022	8.47562e-27
ALS2	3.19383e-31	0.619144	0.212	0.172	8.61376e-27
WDR77	3.27088e-31	-0.741187	0.018	0.039	8.82157e-27
ZNF100	3.37423e-31	1.56057	0.033	0.015	9.1003e-27
TYW3	3.44062e-31	-0.341848	0.043	0.074	9.27935e-27
SLCO1B3	3.56427e-31	1.29795	0.494	0.513	9.61283e-27
MOSPD3	3.56886e-31	2.31276	0.014	0.003	9.62522e-27
FKBP1B	3.57807e-31	3.2839	0.01	0.001	9.65006e-27
PRCP	3.7106e-31	1.36891	0.043	0.022	1.00075e-26
ZBTB11	3.7449e-31	-0.241779	0.091	0.134	1.01e-26
NTMT1	3.76117e-31	-0.342702	0.035	0.063	1.01439e-26
ATG16L2	3.87005e-31	1.12663	0.054	0.03	1.04375e-26
PDLIM7	3.89239e-31	-0.793359	0.009	0.026	1.04978e-26
ARHGAP25	4.18596e-31	2.5266	0.014	0.003	1.12895e-26
NUF2	4.21562e-31	2.08599	0.022	0.008	1.13695e-26
GMEB2	4.62423e-31	-0.743315	0.018	0.04	1.24716e-26
EPS15L1	4.66336e-31	-0.255553	0.1	0.144	1.25771e-26
AC009061.2	4.78244e-31	2.05476	0.019	0.006	1.28983e-26
TBC1D17	4.83523e-31	1.05293	0.067	0.04	1.30406e-26
LAMTOR1	4.84086e-31	1.50724	0.042	0.021	1.30558e-26
ERLIN2	5.1357e-31	1.2636	0.044	0.023	1.3851e-26
VRK2	5.35358e-31	0.768005	0.27	0.238	1.44386e-26
TMEM171	5.45235e-31	-3.428	0	0.01	1.4705e-26
PDGFRB	5.46416e-31	2.23237	0.023	0.008	1.47368e-26
COPS9	5.64421e-31	1.6481	0.036	0.017	1.52224e-26
CSNK2A1	5.71725e-31	0.695086	0.206	0.168	1.54194e-26
PSMB6	5.84116e-31	1.67331	0.035	0.016	1.57536e-26
AC074032.1	5.85323e-31	1.29806	0.053	0.03	1.57862e-26
AC096531.2	6.08629e-31	-1.42987	0.01	0.028	1.64147e-26
HLA-F	6.19029e-31	1.76895	0.027	0.011	1.66952e-26
ZNF565	6.31627e-31	0.962979	0.128	0.094	1.7035e-26
TMEM183A	6.38151e-31	1.33877	0.045	0.023	1.72109e-26
EXOSC7	6.47802e-31	-0.388954	0.045	0.076	1.74712e-26
TMEM104	6.818e-31	-1.1431	0.011	0.029	1.83881e-26
VAC14	7.0689e-31	-0.361391	0.041	0.071	1.90648e-26
AL110292.1	7.29479e-31	-3.11094	0.003	0.016	1.9674e-26
DNAJC25	7.52255e-31	-0.418095	0.07	0.108	2.02883e-26
FUT6	7.75735e-31	-1.52882	0.004	0.017	2.09216e-26
SULT1A2	7.80304e-31	-1.52845	0.009	0.027	2.10448e-26
MPRIP-AS1	8.02983e-31	-2.36473	0.002	0.013	2.16565e-26
COLGALT2	8.18741e-31	3.82819	0.011	0.002	2.20815e-26
ALS2CL	8.2858e-31	-0.381599	0.019	0.041	2.23468e-26
THOC3	8.3669e-31	1.79894	0.021	0.007	2.25655e-26
TSC2	8.44345e-31	0.87833	0.074	0.046	2.2772e-26
UBN1	8.58662e-31	-0.300287	0.083	0.124	2.31581e-26
CHTOP	8.73375e-31	1.08386	0.102	0.07	2.35549e-26
SAR1A	9.31135e-31	0.954519	0.106	0.073	2.51127e-26
GNB1L	9.36556e-31	1.60448	0.027	0.011	2.52589e-26
SNRPF	9.90662e-31	1.08105	0.073	0.045	2.67182e-26
SMOX	1.00803e-30	-1.02866	0.009	0.026	2.71866e-26
RNF4	1.03189e-30	-0.269518	0.056	0.091	2.78301e-26
TTC14	1.03289e-30	0.867103	0.192	0.157	2.7857e-26
AC006160.1	1.09406e-30	-0.400951	0.022	0.046	2.95068e-26
AC010976.1	1.11463e-30	1.15884	0.094	0.064	3.00615e-26
SLCO2B1	1.15479e-30	-0.623977	0.128	0.171	3.11448e-26
HGD	1.16382e-30	0.289214	0.475	0.441	3.13882e-26
ELMO1-AS1	1.19444e-30	-1.0152	0.011	0.029	3.22141e-26
PELP1	1.25512e-30	1.17989	0.046	0.024	3.38506e-26
ASPA	1.31772e-30	-0.839126	0.035	0.062	3.5539e-26
TMED6	1.44595e-30	2.1438	0.014	0.003	3.89974e-26
AL133419.1	1.59256e-30	-5.17915	0	0.01	4.29515e-26
CSTF1	1.59366e-30	1.53312	0.036	0.017	4.2981e-26
C7	1.61222e-30	2.51531	0.014	0.004	4.34814e-26
AGPAT5	1.69676e-30	0.730686	0.189	0.151	4.57617e-26
RFXAP	1.81511e-30	1.51864	0.034	0.016	4.89535e-26
UHRF1BP1L	1.86797e-30	-0.121088	0.161	0.217	5.03792e-26
TBCE	1.91696e-30	1.76858	0.034	0.016	5.17003e-26
CAPS2	1.92211e-30	-1.13583	0.008	0.024	5.18393e-26
PIAS4	1.93305e-30	1.38528	0.036	0.017	5.21344e-26
FNBP1	1.93373e-30	-0.178832	0.197	0.258	5.21528e-26
PPIL2	1.94263e-30	-0.115352	0.094	0.138	5.23927e-26
TP53TG1	1.99885e-30	1.52434	0.027	0.011	5.39089e-26
SLC12A8	2.00176e-30	-0.173497	0.053	0.087	5.39876e-26
UBE2R2	2.00811e-30	0.557627	0.284	0.247	5.41588e-26
AMZ2	2.02249e-30	1.77711	0.02	0.006	5.45465e-26
INHBE	2.05485e-30	-1.26612	0.007	0.022	5.54194e-26
PRRC2A	2.23612e-30	1.08807	0.069	0.042	6.03083e-26
MMP19	2.26926e-30	-1.69824	0.006	0.02	6.1202e-26
FAM85B	2.36018e-30	1.78891	0.02	0.006	6.3654e-26
SLC16A5	2.37417e-30	-2.80243	0.001	0.011	6.40312e-26
FGFR1OP2	2.42412e-30	0.783246	0.169	0.132	6.53786e-26
CDHR5	2.47591e-30	1.15818	0.054	0.03	6.67754e-26
FAM149A	2.49915e-30	-1.26627	0.008	0.025	6.7402e-26
M6PR	2.51963e-30	1.21177	0.076	0.049	6.79543e-26
TRAPPC2L	2.59697e-30	2.3099	0.017	0.005	7.00403e-26
DANCR	2.62966e-30	1.24366	0.119	0.087	7.09221e-26
INMT	2.71212e-30	3.71961	0.01	0.001	7.31459e-26
AL035670.1	2.82961e-30	-0.836371	0.012	0.031	7.63146e-26
MAPK3	2.91258e-30	3.07986	0.01	0.001	7.85522e-26
LINC01362	2.97179e-30	-1.13964	0.012	0.03	8.01493e-26
AC004556.3	3.06852e-30	3.3704	0.01	0.001	8.2758e-26
BRD1	3.07186e-30	-0.120048	0.12	0.169	8.28481e-26
METAP1	3.09719e-30	0.958878	0.133	0.099	8.35311e-26
MED12	3.14878e-30	1.88314	0.021	0.007	8.49225e-26
C9orf85	3.20108e-30	-0.176309	0.081	0.121	8.63331e-26
SCAF4	3.21568e-30	-0.100932	0.187	0.249	8.67269e-26
AC092868.2	3.31196e-30	-1.48003	0.006	0.021	8.93235e-26
CCHCR1	3.41838e-30	2.47134	0.013	0.003	9.21937e-26
NDUFAF4	3.50347e-30	-0.320872	0.045	0.075	9.44885e-26
RNF187	3.64908e-30	1.73045	0.024	0.009	9.84158e-26
HOMER1	3.66867e-30	-0.638215	0.169	0.218	9.8944e-26
NR4A2	3.68523e-30	1.8147	0.034	0.016	9.93908e-26
AL136169.1	3.77106e-30	-1.96159	0.003	0.015	1.01705e-25
FARSB	3.79869e-30	-0.110349	0.177	0.237	1.02451e-25
AP3M2	3.85432e-30	1.39118	0.061	0.036	1.03951e-25
RINL	4.08807e-30	-2.5145	0.002	0.013	1.10255e-25
TECR	4.23298e-30	0.638618	0.163	0.123	1.14163e-25
RAP1GAP2	4.35171e-30	1.2964	0.032	0.015	1.17366e-25
LINC02725	4.7109e-30	-2.7929	0.002	0.012	1.27053e-25
SRSF12	4.90313e-30	-0.820584	0.012	0.031	1.32237e-25
ZNF566	4.9732e-30	1.13943	0.075	0.047	1.34127e-25
NKRF	5.12424e-30	-0.844063	0.015	0.034	1.38201e-25
AP2A2	5.17942e-30	0.689293	0.185	0.146	1.39689e-25
SERPINE3	5.23026e-30	-1.97438	0.003	0.015	1.4106e-25
SETD3	5.34257e-30	-0.13739	0.179	0.238	1.44089e-25
SCNN1A	5.43453e-30	-1.74996	0.004	0.018	1.46569e-25
AP005899.1	5.51096e-30	-0.344881	0.032	0.06	1.48631e-25
ZNF138	5.55937e-30	1.46692	0.035	0.016	1.49936e-25
AC008592.1	5.74334e-30	-1.6572	0.003	0.016	1.54898e-25
NPM3	5.79993e-30	2.55686	0.016	0.004	1.56424e-25
NPR2	6.19533e-30	1.77266	0.022	0.008	1.67088e-25
PGBD1	6.55776e-30	1.70011	0.028	0.012	1.76863e-25
NQO1	6.57251e-30	1.81051	0.018	0.005	1.77261e-25
CDKL4	7.09243e-30	2.4443	0.014	0.003	1.91283e-25
MRPS34	7.38794e-30	1.56481	0.046	0.025	1.99253e-25
OGA	7.5565e-30	0.676256	0.232	0.196	2.03799e-25
UQCC1	7.60578e-30	0.742774	0.189	0.152	2.05128e-25
AGFG2	7.68872e-30	0.761214	0.17	0.133	2.07365e-25
PIDD1	8.0836e-30	1.52515	0.031	0.014	2.18015e-25
TSPAN31	8.10583e-30	1.62572	0.037	0.018	2.18614e-25
ATAT1	8.35897e-30	1.44358	0.034	0.016	2.25441e-25
IGFBP3	8.36193e-30	-1.01544	0.023	0.046	2.25521e-25
DEFB1	8.46717e-30	2.14279	0.027	0.011	2.2836e-25
CSF1	8.64344e-30	-1.33121	0.005	0.019	2.33114e-25
TDRD10	8.79429e-30	-2.12981	0.002	0.014	2.37182e-25
IST1	8.93935e-30	0.746527	0.148	0.112	2.41094e-25
LZIC	8.98481e-30	1.56903	0.032	0.014	2.4232e-25
YWHAH	9.47903e-30	-0.60242	0.023	0.047	2.55649e-25
KIAA2013	9.50055e-30	1.61524	0.031	0.014	2.5623e-25
VIRMA	9.90295e-30	0.831806	0.139	0.104	2.67083e-25
PIGU	1.01886e-29	0.913682	0.093	0.062	2.74786e-25
AC019118.2	1.04204e-29	3.13149	0.01	0.001	2.81037e-25
MEN1	1.09782e-29	1.651	0.027	0.011	2.96082e-25
CGRRF1	1.09861e-29	1.46283	0.047	0.026	2.96294e-25
PIWIL2	1.12475e-29	-0.815041	0.018	0.039	3.03345e-25
SUMO3	1.1382e-29	2.13014	0.018	0.006	3.06973e-25
MRPL44	1.1393e-29	0.95564	0.053	0.03	3.07268e-25
STX2	1.1679e-29	-0.249802	0.031	0.058	3.14984e-25
CR1L	1.19577e-29	1.77374	0.025	0.01	3.22498e-25
GPX3	1.3669e-29	1.10131	0.078	0.05	3.68653e-25
TOMM22	1.40418e-29	1.79939	0.023	0.008	3.78708e-25
AC018541.1	1.40953e-29	-1.04217	0.007	0.022	3.8015e-25
MOB2	1.42469e-29	-0.343951	0.026	0.051	3.8424e-25
C8orf37	1.44803e-29	2.5044	0.016	0.004	3.90534e-25
EIF2B2	1.49023e-29	-0.615296	0.016	0.036	4.01914e-25
BCOR	1.67292e-29	-0.434582	0.039	0.067	4.51186e-25
TSEN34	1.71717e-29	1.35003	0.043	0.022	4.6312e-25
PFKFB4	1.80278e-29	3.06026	0.01	0.002	4.8621e-25
TST	1.85862e-29	1.30513	0.044	0.023	5.01271e-25
GUK1	1.89181e-29	0.849431	0.113	0.08	5.10221e-25
CA12	1.93947e-29	-1.02801	0.009	0.026	5.23076e-25
TMEM160	1.95513e-29	2.00198	0.015	0.004	5.27299e-25
ADAMTS13	1.9793e-29	1.2749	0.033	0.015	5.33817e-25
AC110614.1	2.00326e-29	2.98977	0.015	0.004	5.40279e-25
AC005920.2	2.04042e-29	-0.541027	0.038	0.066	5.503e-25
ZBTB2	2.0616e-29	-1.05151	0.012	0.031	5.56015e-25
TGFBR1	2.07796e-29	-0.181768	0.064	0.1	5.60427e-25
FUOM	2.08681e-29	-0.812812	0.013	0.031	5.62813e-25
HOMEZ	2.09717e-29	1.66697	0.019	0.006	5.65606e-25
PEX10	2.11408e-29	-0.247677	0.024	0.048	5.70169e-25
CDC34	2.27943e-29	-0.634264	0.02	0.041	6.14761e-25
TRAM2-AS1	2.30143e-29	-1.25155	0.005	0.02	6.20696e-25
AFAP1L1	2.43464e-29	-1.34157	0.006	0.02	6.56624e-25
LRRCC1	2.63982e-29	2.3773	0.016	0.005	7.1196e-25
ACE2	2.65818e-29	2.06071	0.014	0.003	7.1691e-25
SLC12A9-AS1	2.72101e-29	2.43159	0.011	0.002	7.33857e-25
AL358232.2	2.73929e-29	-0.757842	0.028	0.053	7.38787e-25
AL109761.1	2.82887e-29	-2.49775	0.002	0.012	7.62946e-25
HIST1H3D	2.93578e-29	3.63014	0.01	0.001	7.9178e-25
AC008250.1	2.95571e-29	-1.73926	0.004	0.017	7.97154e-25
PAN2	3.06384e-29	0.841095	0.106	0.074	8.26319e-25
MED25	3.06485e-29	1.77938	0.026	0.011	8.2659e-25
LINC01717	3.10031e-29	2.06227	0.015	0.004	8.36155e-25
STK11IP	3.19568e-29	2.27465	0.017	0.005	8.61876e-25
MCOLN1	3.37545e-29	1.85023	0.027	0.011	9.10359e-25
PGLS	3.39843e-29	1.54817	0.037	0.018	9.16556e-25
CASTOR2	3.41102e-29	-0.469344	0.015	0.035	9.19953e-25
NCMAP	3.55271e-29	1.58108	0.019	0.006	9.58165e-25
SLC37A3	3.59028e-29	-0.263201	0.053	0.085	9.68298e-25
ARHGAP4	3.63644e-29	2.6365	0.013	0.003	9.80747e-25
SPNS1	3.67634e-29	1.825	0.025	0.01	9.91508e-25
AL590999.1	3.68995e-29	-3.83117	0.001	0.011	9.95179e-25
AP004608.1	3.75373e-29	1.22301	0.037	0.018	1.01238e-24
TMC6	3.84379e-29	2.66251	0.01	0.002	1.03667e-24
GADD45GIP1	3.84993e-29	1.88775	0.026	0.011	1.03833e-24
FHL1	3.94531e-29	-2.80273	0.002	0.013	1.06405e-24
UHRF1BP1	3.97141e-29	-0.108461	0.127	0.176	1.07109e-24
AC092445.1	4.05438e-29	0.954841	0.057	0.033	1.09347e-24
CAND1	4.10117e-29	0.741271	0.203	0.166	1.10609e-24
AC012254.1	4.19594e-29	-2.30987	0.003	0.015	1.13165e-24
PLXND1	4.34027e-29	1.24822	0.037	0.018	1.17057e-24
RSF1	4.35213e-29	0.747593	0.215	0.18	1.17377e-24
AC009501.3	4.3846e-29	1.93152	0.024	0.01	1.18253e-24
AC016727.1	4.41599e-29	1.72743	0.03	0.014	1.19099e-24
TRIM29	4.45701e-29	-1.24119	0.01	0.027	1.20206e-24
BBS10	4.56943e-29	2.45339	0.015	0.004	1.23238e-24
PUS10	4.61011e-29	-0.169321	0.185	0.243	1.24335e-24
AL589669.1	4.7468e-29	-3.11479	0.001	0.01	1.28021e-24
CXorf38	4.77637e-29	-0.579451	0.024	0.047	1.28819e-24
ZNF133	5.16219e-29	1.07332	0.075	0.048	1.39224e-24
AP003469.4	5.17855e-29	3.08677	0.01	0.002	1.39666e-24
DFFB	5.26391e-29	1.82152	0.025	0.01	1.41968e-24
LIMD2	5.27863e-29	2.75945	0.01	0.002	1.42365e-24
DDX11	5.36537e-29	1.21685	0.046	0.025	1.44704e-24
PRLR	5.41929e-29	0.811855	0.116	0.083	1.46158e-24
MRPL10	5.83087e-29	1.92223	0.02	0.007	1.57259e-24
AC008649.2	5.97057e-29	-2.31779	0.002	0.014	1.61026e-24
AC091887.1	6.05659e-29	1.98183	0.021	0.007	1.63346e-24
CDS1	6.15464e-29	1.87119	0.016	0.005	1.65991e-24
ZNF19	6.1949e-29	-0.817024	0.012	0.03	1.67076e-24
GSTA2	6.33666e-29	-2.00518	0.007	0.023	1.709e-24
ACAA2	6.37774e-29	-0.311129	0.078	0.116	1.72008e-24
PKN1	6.39939e-29	1.66545	0.025	0.01	1.72592e-24
CYP4A11	6.53382e-29	-1.04215	0.046	0.074	1.76217e-24
TRAFD1	6.94717e-29	1.47001	0.039	0.02	1.87365e-24
SPON2	6.98512e-29	0.772833	0.179	0.144	1.88389e-24
C4orf3	7.11335e-29	1.16321	0.061	0.037	1.91847e-24
AC104695.4	7.149e-29	-1.0281	0.005	0.019	1.92809e-24
KIF6	7.36359e-29	0.744785	0.047	0.025	1.98596e-24
PSENEN	7.59486e-29	2.4568	0.015	0.004	2.04833e-24
ABCC5	7.73036e-29	1.22213	0.047	0.025	2.08488e-24
YPEL5	7.79795e-29	1.11312	0.073	0.047	2.10311e-24
AP5B1	7.86683e-29	-2.04627	0.002	0.012	2.12168e-24
PCTP	8.06941e-29	-0.625877	0.027	0.051	2.17632e-24
GORAB	8.44384e-29	1.30057	0.05	0.028	2.2773e-24
TBK1	8.86969e-29	-0.110576	0.164	0.219	2.39216e-24
ZZEF1	8.9696e-29	-0.235933	0.131	0.18	2.4191e-24
MFNG	9.41383e-29	1.89668	0.019	0.007	2.53891e-24
PSMA4	9.4913e-29	1.2147	0.06	0.036	2.5598e-24
MFSD14B	9.87991e-29	-0.21183	0.065	0.101	2.66461e-24
TRIM13	1.06017e-28	0.944116	0.119	0.086	2.85929e-24
ZNF32	1.07539e-28	1.64063	0.037	0.019	2.90032e-24
PPP1R15B	1.07819e-28	-0.363003	0.066	0.101	2.90788e-24
POLA1	1.12677e-28	-0.181404	0.109	0.154	3.0389e-24
RCC2	1.14868e-28	-0.136165	0.075	0.113	3.09799e-24
LAMC1	1.20635e-28	-0.224461	0.359	0.433	3.25352e-24
DEPDC4	1.20806e-28	1.50373	0.029	0.013	3.25815e-24
MUC3A	1.23882e-28	-1.94714	0.007	0.022	3.34109e-24
ASB13	1.28961e-28	-0.542714	0.022	0.045	3.47807e-24
DYM	1.29415e-28	0.544991	0.366	0.345	3.49033e-24
DCAF4	1.299e-28	-0.806484	0.018	0.038	3.50341e-24
GALE	1.31595e-28	0.894757	0.109	0.077	3.54913e-24
RNF126	1.3752e-28	-0.195414	0.059	0.093	3.70893e-24
NME3	1.37749e-28	1.02028	0.085	0.056	3.71509e-24
DHRS4	1.42065e-28	1.7265	0.024	0.01	3.83149e-24
DUS4L	1.42486e-28	1.63906	0.028	0.012	3.84284e-24
PET100	1.45423e-28	1.26974	0.04	0.021	3.92207e-24
CYB5D2	1.478e-28	1.12004	0.056	0.033	3.98616e-24
CRYM	1.49416e-28	-1.92966	0.003	0.016	4.02976e-24
AEN	1.63499e-28	-0.534762	0.028	0.053	4.40957e-24
ADCY6	1.6675e-28	1.19415	0.059	0.035	4.49725e-24
KPNA3	1.68468e-28	-0.126691	0.13	0.179	4.54358e-24
ZNF746	1.7387e-28	-0.507689	0.025	0.049	4.68928e-24
ACAD11	1.754e-28	-0.281689	0.177	0.229	4.73054e-24
AC022137.4	1.86033e-28	1.31978	0.059	0.036	5.0173e-24
ZNF552	1.88817e-28	1.24402	0.043	0.023	5.0924e-24
AC068282.1	1.98908e-28	0.745997	0.182	0.146	5.36455e-24
BRPF3	2.00902e-28	1.10044	0.047	0.026	5.41833e-24
FRG1-DT	2.05005e-28	1.77765	0.024	0.009	5.52897e-24
KLHDC4	2.06816e-28	-0.274374	0.048	0.079	5.57782e-24
TMEM220-AS1	2.11029e-28	0.705651	0.082	0.053	5.69145e-24
BAIAP2-DT	2.23626e-28	2.23984	0.013	0.003	6.03119e-24
TXNDC15	2.29505e-28	1.46365	0.041	0.021	6.18975e-24
BACH1-AS1	2.30334e-28	-1.93972	0.002	0.013	6.21211e-24
LINC02606	2.36869e-28	-2.27241	0.001	0.012	6.38835e-24
AC009093.4	2.46243e-28	-2.66502	0.001	0.012	6.64118e-24
AC092745.5	2.51322e-28	2.04828	0.016	0.005	6.77815e-24
AC003681.1	2.52579e-28	-0.347288	0.032	0.058	6.81206e-24
AC011405.1	2.52785e-28	-0.469173	0.017	0.037	6.8176e-24
DISP1	2.59084e-28	0.752342	0.188	0.152	6.98749e-24
LNPK	2.70458e-28	0.844467	0.165	0.13	7.29425e-24
Z93930.2	2.77506e-28	1.257	0.055	0.032	7.48432e-24
AP1S1	2.99317e-28	3.01525	0.011	0.002	8.07259e-24
KCNH7	3.02787e-28	-1.45967	0.004	0.017	8.16618e-24
CWC15	3.13046e-28	1.30097	0.055	0.032	8.44284e-24
FRMD6-AS1	3.33723e-28	-2.00559	0.001	0.011	9.00051e-24
THG1L	3.72358e-28	-0.921349	0.008	0.024	1.00425e-23
BCL2L2-PABPN1	3.7632e-28	1.11035	0.061	0.037	1.01493e-23
MTMR2	3.78e-28	1.38731	0.059	0.035	1.01946e-23
PPP1CB	3.78198e-28	0.856416	0.156	0.122	1.02e-23
ZNF439	3.80025e-28	3.09036	0.01	0.002	1.02493e-23
EAF2	3.9919e-28	1.74586	0.023	0.009	1.07662e-23
USP33	4.01967e-28	0.764797	0.247	0.216	1.0841e-23
C11orf74	4.20254e-28	1.79174	0.021	0.008	1.13342e-23
GOLGB1	4.3777e-28	-0.128555	0.166	0.222	1.18066e-23
ASIP	4.94742e-28	1.79432	0.024	0.009	1.33432e-23
AL355488.1	4.98314e-28	1.60197	0.03	0.013	1.34395e-23
ZP3	5.03077e-28	1.72714	0.026	0.011	1.3568e-23
SORBS3	5.26783e-28	1.28089	0.027	0.011	1.42073e-23
LINC01268	5.29551e-28	-0.179122	0.046	0.077	1.4282e-23
NME1	5.35825e-28	-0.645865	0.018	0.038	1.44512e-23
SCRN1	5.54512e-28	2.75162	0.01	0.002	1.49552e-23
LSM1	5.64268e-28	1.61073	0.036	0.018	1.52183e-23
MRPS30	5.73635e-28	1.21915	0.058	0.035	1.54709e-23
CYP4F12	5.84524e-28	0.909201	0.051	0.029	1.57646e-23
TCEAL3	6.18417e-28	2.0375	0.02	0.007	1.66787e-23
ZNF195	6.26841e-28	-0.235224	0.046	0.076	1.69059e-23
PAK1IP1	6.27685e-28	-0.633123	0.026	0.049	1.69287e-23
PKD1	7.2448e-28	1.07019	0.081	0.053	1.95392e-23
AC007038.1	7.42411e-28	1.14358	0.083	0.055	2.00228e-23
SKP1	7.50084e-28	0.957678	0.117	0.085	2.02298e-23
PTTG1IP	7.59322e-28	-0.128561	0.07	0.107	2.04789e-23
NAPRT	7.84321e-28	1.2631	0.045	0.025	2.11531e-23
API5	8.24284e-28	-0.218308	0.089	0.128	2.22309e-23
AC055811.1	8.61111e-28	-1.25568	0.005	0.019	2.32242e-23
WBP2NL	8.65022e-28	1.56393	0.025	0.01	2.33296e-23
C14orf93	8.67216e-28	1.46728	0.025	0.01	2.33888e-23
GXYLT1	8.78373e-28	0.898711	0.106	0.075	2.36897e-23
LTA4H	9.05661e-28	1.03025	0.084	0.056	2.44257e-23
CTSF	9.35308e-28	1.62543	0.02	0.007	2.52253e-23
RSRC2	9.50584e-28	0.660783	0.224	0.189	2.56372e-23
UBR5-AS1	9.5975e-28	1.39223	0.041	0.021	2.58845e-23
NBDY	9.86565e-28	1.60982	0.038	0.019	2.66076e-23
PNO1	9.91719e-28	-0.630274	0.022	0.044	2.67467e-23
2025-03-03	9.92645e-28	-0.596487	0.016	0.035	2.67716e-23
AC068987.2	9.94953e-28	-1.85462	0.003	0.014	2.68339e-23
CFAP43	1.01097e-27	1.87735	0.018	0.006	2.72658e-23
RSRC1	1.03911e-27	0.720156	0.219	0.184	2.80248e-23
AL592183.1	1.04551e-27	-0.223728	0.051	0.082	2.81974e-23
AC016747.1	1.04751e-27	2.319	0.017	0.005	2.82512e-23
ALDH18A1	1.04992e-27	1.08683	0.093	0.064	2.83165e-23
PLA2G12B	1.12264e-27	0.933341	0.072	0.046	3.02777e-23
TUBG1	1.12787e-27	1.9402	0.018	0.006	3.04187e-23
TSN	1.17021e-27	1.16652	0.07	0.044	3.15606e-23
AC007364.1	1.22386e-27	-0.147353	0.421	0.505	3.30075e-23
STARD7	1.22389e-27	0.927721	0.135	0.102	3.30083e-23
2025-03-02	1.24928e-27	0.707077	0.201	0.165	3.3693e-23
TIMM23	1.25867e-27	-0.371522	0.048	0.078	3.39462e-23
AC007695.1	1.27114e-27	-2.50665	0.001	0.012	3.42826e-23
FGD1	1.31576e-27	2.4144	0.012	0.003	3.54861e-23
FLVCR1-DT	1.32513e-27	1.60166	0.026	0.011	3.57389e-23
ZBTB40	1.34174e-27	0.882474	0.117	0.085	3.61866e-23
AC093523.1	1.4357e-27	-1.63617	0.005	0.018	3.87208e-23
EFCAB6	1.442e-27	1.49818	0.036	0.018	3.88908e-23
RBBP5	1.46316e-27	1.08733	0.062	0.038	3.94615e-23
KLHL3	1.47103e-27	1.20247	0.045	0.024	3.96737e-23
AP001627.1	1.54015e-27	-1.9584	0.002	0.013	4.15378e-23
CHRM5	1.54164e-27	-0.228578	0.049	0.08	4.1578e-23
AC128707.1	1.61993e-27	1.71186	0.017	0.005	4.36894e-23
LINC02802	1.62308e-27	1.84085	0.021	0.008	4.37745e-23
COTL1	1.6703e-27	1.53372	0.013	0.003	4.50479e-23
UNC45A	1.8561e-27	1.78767	0.027	0.012	5.00591e-23
CHM	1.89244e-27	0.840176	0.19	0.157	5.10391e-23
AC092490.2	1.95021e-27	1.06072	0.037	0.019	5.25971e-23
RAD18	2.1438e-27	1.15761	0.053	0.031	5.78183e-23
ATP23	2.16084e-27	2.0521	0.015	0.004	5.82779e-23
NCKIPSD	2.21874e-27	1.83687	0.02	0.007	5.98395e-23
FBXO39	2.34261e-27	-2.91441	0.001	0.01	6.31803e-23
UBL5	2.42088e-27	1.24289	0.045	0.025	6.52911e-23
GRPEL1	2.42452e-27	-0.627573	0.017	0.037	6.53894e-23
LRRC3B	2.4694e-27	1.75274	0.02	0.007	6.65998e-23
PUF60	2.47014e-27	-0.352111	0.033	0.059	6.66198e-23
GAPVD1	2.54824e-27	-0.11844	0.143	0.193	6.8726e-23
SLC16A7	2.56081e-27	-0.186842	0.181	0.236	6.9065e-23
VASH2	2.66092e-27	3.53814	0.01	0.002	7.1765e-23
AL390728.6	2.70458e-27	1.13945	0.05	0.028	7.29426e-23
TM9SF2	2.73354e-27	-0.122404	0.123	0.17	7.37235e-23
AL109824.1	2.76229e-27	1.10583	0.079	0.052	7.4499e-23
AC010531.3	2.78846e-27	-2.89036	0.001	0.01	7.52046e-23
BBS7	2.90003e-27	1.6025	0.025	0.011	7.82137e-23
2025-03-02	2.97008e-27	-0.629034	0.018	0.039	8.01029e-23
TSPAN13	3.03901e-27	-0.277314	0.036	0.063	8.1962e-23
PRKAG1	3.08696e-27	-0.381833	0.033	0.058	8.32552e-23
AC007773.1	3.09684e-27	2.25173	0.012	0.003	8.35217e-23
PHRF1	3.33854e-27	-0.257803	0.063	0.097	9.00404e-23
ZNF787	3.34129e-27	-0.516783	0.033	0.058	9.01146e-23
MAPK4	3.34926e-27	-1.24002	0.012	0.03	9.03296e-23
RAB40B	3.39416e-27	-0.268684	0.025	0.048	9.15406e-23
SPTBN5	3.51389e-27	-2.15861	0.003	0.014	9.47697e-23
S100A11	3.87745e-27	2.31515	0.018	0.006	1.04575e-22
NAA40	4.24232e-27	1.89843	0.022	0.008	1.14415e-22
AJM1	4.4157e-27	1.99032	0.022	0.009	1.19091e-22
FAM8A1	4.41812e-27	1.03736	0.09	0.062	1.19157e-22
C11orf65	4.50415e-27	1.05413	0.07	0.044	1.21477e-22
RNH1	4.50459e-27	-0.192675	0.049	0.079	1.21489e-22
SEPTIN6	4.64862e-27	-0.468614	0.035	0.06	1.25373e-22
ZNF146	5.1361e-27	0.934711	0.109	0.078	1.38521e-22
PHYH	5.22942e-27	0.828125	0.061	0.037	1.41037e-22
RAD54B	5.38282e-27	2.07814	0.015	0.004	1.45175e-22
SERPINA12	5.53447e-27	-1.13977	0.005	0.018	1.49265e-22
DGCR8	5.7048e-27	-0.177949	0.059	0.092	1.53859e-22
B3GLCT	5.72778e-27	-0.292933	0.03	0.055	1.54478e-22
AC023469.1	5.73396e-27	0.57177	0.091	0.061	1.54645e-22
AC004830.2	5.74692e-27	-2.28354	0.002	0.012	1.54995e-22
RNF34	5.78698e-27	-0.298157	0.057	0.089	1.56075e-22
PLOD1	5.81732e-27	1.48397	0.029	0.013	1.56893e-22
FBXO21	5.82652e-27	-0.164012	0.177	0.231	1.57141e-22
AAAS	5.93537e-27	1.44845	0.031	0.014	1.60077e-22
ZNF12	6.26072e-27	-0.53687	0.028	0.051	1.68852e-22
AC018816.1	6.55887e-27	-1.14139	0.008	0.023	1.76893e-22
AC020900.1	6.66749e-27	-2.51748	0.002	0.011	1.79822e-22
ABCB6	7.0951e-27	1.77828	0.022	0.009	1.91355e-22
GPRC5D	7.48726e-27	2.15338	0.016	0.005	2.01932e-22
MGME1	7.65315e-27	1.14255	0.055	0.033	2.06405e-22
UBE4B	7.78284e-27	0.826097	0.147	0.113	2.09903e-22
ZNF720	7.90619e-27	0.882584	0.071	0.046	2.1323e-22
OGDH	7.91931e-27	0.742426	0.129	0.096	2.13584e-22
SLC26A2	8.11209e-27	2.55535	0.012	0.003	2.18783e-22
B3GAT3	8.2891e-27	-0.432195	0.024	0.046	2.23557e-22
GTPBP3	8.35937e-27	1.59641	0.025	0.011	2.25452e-22
CTHRC1	8.72696e-27	2.42099	0.016	0.005	2.35366e-22
SNRPD3	9.06969e-27	1.30901	0.034	0.016	2.4461e-22
RARA-AS1	9.20092e-27	-1.44182	0.004	0.015	2.48149e-22
TMEM53	9.362e-27	-0.344487	0.027	0.05	2.52493e-22
SNHG3	9.52788e-27	0.100601	0.081	0.12	2.56967e-22
HJV	9.58297e-27	-1.57506	0.006	0.019	2.58453e-22
AP001439.1	9.58739e-27	-0.881649	0.007	0.021	2.58572e-22
CHAMP1	9.96447e-27	-0.509301	0.018	0.038	2.68742e-22
NABP2	9.97393e-27	2.79215	0.011	0.002	2.68997e-22
HEBP2	1.0233e-26	-0.270758	0.031	0.055	2.75984e-22
SPON1-AS1	1.05464e-26	-2.15917	0.002	0.013	2.84435e-22
NAAA	1.07369e-26	1.28693	0.036	0.018	2.89574e-22
TMEM143	1.08441e-26	1.11099	0.033	0.016	2.92466e-22
RCOR1	1.09011e-26	0.53217	0.233	0.196	2.94003e-22
FEM1C	1.10016e-26	-0.517248	0.065	0.097	2.96714e-22
ERVK3-1	1.10727e-26	-0.428362	0.037	0.064	2.98631e-22
RPE	1.11308e-26	1.08929	0.106	0.077	3.00197e-22
ADCY9	1.14129e-26	0.670315	0.162	0.126	3.07807e-22
MAD1L1	1.14314e-26	0.838932	0.097	0.067	3.08304e-22
PHF6	1.17857e-26	1.27402	0.06	0.037	3.1786e-22
TMEM141	1.19532e-26	1.6563	0.022	0.009	3.22378e-22
TET3	1.23977e-26	0.745254	0.159	0.124	3.34365e-22
IFT80	1.2491e-26	1.03712	0.097	0.069	3.36882e-22
AC068724.3	1.28484e-26	-0.353265	0.018	0.038	3.46521e-22
LINC01205	1.37374e-26	-2.56872	0.002	0.012	3.70499e-22
VPS37C	1.42091e-26	-0.792913	0.016	0.035	3.83219e-22
ZNF559	1.47363e-26	1.23877	0.057	0.034	3.97439e-22
GPC1	1.48581e-26	-1.65877	0.002	0.013	4.00723e-22
MTMR11	1.50842e-26	-0.495818	0.012	0.029	4.0682e-22
DNHD1	1.5085e-26	-0.338963	0.109	0.15	4.06842e-22
PM20D2	1.58308e-26	-0.141275	0.057	0.089	4.26956e-22
HSPH1	1.65504e-26	0.402427	0.294	0.244	4.46365e-22
MT-ATP8	1.68292e-26	0.60643	0.045	0.025	4.53884e-22
MSL3	1.76979e-26	-0.576722	0.017	0.036	4.77313e-22
GSKIP	1.89497e-26	-0.705554	0.019	0.039	5.11073e-22
NUFIP1	1.90533e-26	-0.364106	0.045	0.073	5.13868e-22
AC007881.4	1.91177e-26	2.3223	0.012	0.003	5.15604e-22
RNPS1	1.92986e-26	-0.216787	0.066	0.1	5.20485e-22
RRP8	1.97233e-26	-0.621066	0.018	0.037	5.31938e-22
NTPCR	1.98945e-26	1.10975	0.074	0.049	5.36555e-22
PARP2	2.02218e-26	1.25444	0.031	0.015	5.45381e-22
NIPSNAP2	2.04103e-26	1.11433	0.076	0.05	5.50466e-22
AC007493.1	2.05147e-26	2.07807	0.021	0.008	5.53282e-22
ITCH	2.08494e-26	0.390028	0.465	0.463	5.62308e-22
C16orf87	2.11015e-26	-0.19577	0.062	0.095	5.69106e-22
GRIN3A	2.13903e-26	-2.07144	0.002	0.012	5.76897e-22
SMAD1-AS1	2.2491e-26	-0.522039	0.01	0.026	6.06583e-22
AC137894.3	2.38042e-26	-1.23886	0.006	0.019	6.41999e-22
CD4	2.41509e-26	2.02143	0.014	0.004	6.51351e-22
TBC1D16	2.47742e-26	-0.296857	0.086	0.124	6.6816e-22
BX842242.1	2.49459e-26	-3.38558	0.001	0.01	6.72792e-22
ARPC5L	2.52835e-26	-0.4552	0.027	0.05	6.81896e-22
AP001628.1	2.65662e-26	-0.902636	0.013	0.03	7.1649e-22
TNFRSF14	2.71545e-26	0.908429	0.097	0.068	7.32358e-22
RIPOR1	2.73498e-26	-1.05417	0.007	0.022	7.37625e-22
MYO9B	2.8177e-26	-0.155389	0.095	0.135	7.59933e-22
PRPF6	2.83722e-26	1.0097	0.081	0.054	7.65197e-22
AC092835.1	2.84103e-26	2.3046	0.013	0.004	7.66226e-22
TBRG4	2.86136e-26	-0.472358	0.023	0.044	7.71709e-22
NDUFB2	2.94316e-26	1.19527	0.068	0.043	7.9377e-22
EMC10	2.97256e-26	1.60749	0.032	0.016	8.017e-22
FAM83D	2.99434e-26	2.4437	0.01	0.002	8.07573e-22
MKS1	3.007e-26	1.60841	0.022	0.009	8.10988e-22
AK8	3.18854e-26	2.72714	0.013	0.003	8.59949e-22
DNAJC27-AS1	3.19509e-26	2.0346	0.017	0.006	8.61715e-22
TRAF6	3.19557e-26	-0.323581	0.032	0.057	8.61846e-22
ZNF334	3.40939e-26	1.20646	0.035	0.018	9.19512e-22
TCFL5	3.56847e-26	1.90727	0.018	0.006	9.62418e-22
AL157871.4	3.64718e-26	-0.987249	0.006	0.02	9.83643e-22
TRPM7	3.64852e-26	-0.21281	0.386	0.458	9.84006e-22
ZDHHC23	3.65636e-26	-1.14433	0.007	0.021	9.8612e-22
RFTN2	3.77417e-26	1.57185	0.015	0.004	1.01789e-21
AL356599.1	3.92892e-26	1.15007	0.087	0.06	1.05963e-21
ZNF24	4.25316e-26	-0.194834	0.092	0.132	1.14708e-21
MRFAP1L1	4.27262e-26	1.34398	0.05	0.029	1.15233e-21
TTTY14	4.30445e-26	-0.481094	0.172	0.214	1.16091e-21
LAMTOR4	4.32764e-26	1.59617	0.03	0.014	1.16717e-21
TRIM34	4.3598e-26	2.19592	0.012	0.003	1.17584e-21
GTF2H5	4.60964e-26	1.61745	0.027	0.012	1.24322e-21
FADD	4.61775e-26	-1.55524	0.004	0.015	1.24541e-21
FNDC5	4.69828e-26	-2.32359	0.002	0.013	1.26713e-21
HMCN2	4.80014e-26	-1.17674	0.004	0.016	1.2946e-21
ZCRB1	4.8021e-26	1.37418	0.045	0.025	1.29513e-21
FARP2	4.81803e-26	-0.131142	0.173	0.226	1.29942e-21
ZSCAN31	4.86033e-26	2.16925	0.017	0.005	1.31083e-21
ASB8	4.96054e-26	1.4854	0.032	0.016	1.33786e-21
CHD1	5.08925e-26	-0.189905	0.369	0.447	1.37257e-21
MCMDC2	5.15827e-26	1.97193	0.015	0.005	1.39119e-21
STK10	5.23117e-26	-0.469479	0.018	0.037	1.41085e-21
ATP2B1	5.23461e-26	0.432192	0.359	0.329	1.41178e-21
TMX1	5.41599e-26	1.14278	0.063	0.039	1.46069e-21
ZNF580	5.64116e-26	2.31246	0.015	0.004	1.52142e-21
SLC17A2	5.71916e-26	0.768555	0.178	0.145	1.54246e-21
FAAH	5.92221e-26	-0.964135	0.013	0.03	1.59722e-21
SLC25A35	6.97917e-26	2.25997	0.012	0.003	1.88228e-21
CDAN1	7.2037e-26	1.70043	0.032	0.015	1.94284e-21
FUCA1	7.37743e-26	1.9945	0.02	0.008	1.98969e-21
STAM	7.46666e-26	-0.152521	0.068	0.101	2.01376e-21
CSNK1G2	7.57588e-26	-0.350711	0.053	0.083	2.04321e-21
TRIP10	7.60556e-26	1.31418	0.029	0.014	2.05122e-21
CHID1	7.66785e-26	1.40528	0.041	0.022	2.06802e-21
Z99758.1	7.75367e-26	2.04627	0.015	0.005	2.09117e-21
GNA14	8.2868e-26	-1.26075	0.005	0.017	2.23495e-21
ANXA9	8.4232e-26	2.42928	0.01	0.002	2.27174e-21
COPZ1	8.68475e-26	1.54021	0.031	0.015	2.34228e-21
GRIA3	8.72113e-26	-0.453824	0.02	0.04	2.35209e-21
NOD1	8.90499e-26	-0.690452	0.012	0.028	2.40168e-21
MTCH1	9.02644e-26	0.90091	0.096	0.067	2.43443e-21
OXER1	9.09827e-26	-1.47893	0.01	0.026	2.4538e-21
BOLA2	9.14752e-26	1.49002	0.026	0.011	2.46709e-21
HOOK2	9.29345e-26	0.899237	0.15	0.118	2.50644e-21
LGALSL	9.42532e-26	2.12892	0.014	0.004	2.54201e-21
CASP8	9.62727e-26	1.0944	0.103	0.074	2.59648e-21
PTPA	9.65447e-26	-0.45914	0.023	0.044	2.60381e-21
TRIM52-AS1	9.89337e-26	2.31564	0.015	0.005	2.66824e-21
ATG4A	1.00678e-25	-0.816912	0.011	0.027	2.71529e-21
DHX8	1.04379e-25	1.15535	0.08	0.054	2.8151e-21
POC1A	1.04682e-25	-1.05639	0.011	0.027	2.82328e-21
FAM153CP	1.1132e-25	1.50565	0.032	0.016	3.0023e-21
SHQ1	1.12447e-25	-0.192689	0.076	0.112	3.03271e-21
CYBA	1.12824e-25	1.17072	0.081	0.055	3.04287e-21
AL353138.1	1.13423e-25	1.45049	0.054	0.032	3.05901e-21
EI24	1.15251e-25	1.07733	0.055	0.033	3.10831e-21
QSOX1	1.15701e-25	-0.915945	0.011	0.027	3.12047e-21
SORCS3	1.15941e-25	1.47668	0.023	0.009	3.12694e-21
TRAF3IP2	1.17407e-25	-0.723132	0.014	0.032	3.16647e-21
GLS2	1.21195e-25	-1.66682	0.006	0.019	3.26863e-21
FBXL19	1.21801e-25	2.3954	0.012	0.003	3.28498e-21
BORA	1.24416e-25	2.20428	0.015	0.004	3.3555e-21
RRM2B	1.35229e-25	1.04385	0.078	0.052	3.64713e-21
AL135905.1	1.36499e-25	-0.858491	0.009	0.025	3.68139e-21
ZNF235	1.36653e-25	0.930195	0.118	0.088	3.68553e-21
SMPDL3A	1.39514e-25	-0.50443	0.018	0.037	3.76268e-21
DDX6	1.44747e-25	0.776146	0.157	0.125	3.90383e-21
CCDC39	1.4557e-25	1.9832	0.021	0.008	3.92603e-21
DCDC1	1.46318e-25	0.666482	0.094	0.065	3.94619e-21
UTP23	1.4778e-25	1.1994	0.061	0.038	3.98561e-21
KLF2	1.53753e-25	-1.64658	0.004	0.015	4.14672e-21
PMPCB	1.56543e-25	0.855078	0.127	0.096	4.22196e-21
SLFN5	1.65392e-25	-1.91835	0.001	0.011	4.46062e-21
AL096803.2	1.69075e-25	-0.296131	0.035	0.061	4.55995e-21
ZDHHC5	1.6972e-25	-0.438102	0.035	0.06	4.57734e-21
METTL24	1.70343e-25	1.92824	0.019	0.007	4.59416e-21
AC104806.2	1.73729e-25	1.39136	0.031	0.015	4.68548e-21
NOL3	1.74257e-25	-0.612051	0.016	0.035	4.6997e-21
ATP6V1A	1.77363e-25	0.731749	0.122	0.09	4.78349e-21
SLC15A2	1.83493e-25	2.38946	0.014	0.004	4.9488e-21
DNM2	1.85201e-25	-0.158015	0.091	0.129	4.99487e-21
AC073896.2	1.90063e-25	1.54257	0.028	0.013	5.12601e-21
DLGAP4-AS1	1.93728e-25	-0.284816	0.043	0.07	5.22485e-21
AC021086.1	1.99002e-25	1.55009	0.019	0.007	5.36709e-21
MLIP-AS1	2.00017e-25	-0.70263	0.011	0.027	5.39446e-21
CFAP74	2.10265e-25	1.86279	0.013	0.003	5.67085e-21
LINC01138	2.13134e-25	0.908951	0.124	0.094	5.74822e-21
SMC1A	2.20889e-25	-0.225503	0.064	0.097	5.95737e-21
DHX35	2.22722e-25	1.08479	0.084	0.057	6.00682e-21
BRI3	2.25013e-25	0.806814	0.139	0.107	6.06861e-21
SDF2L1	2.26164e-25	1.62556	0.031	0.015	6.09965e-21
HERC5	2.27791e-25	-0.942412	0.006	0.02	6.14352e-21
KEL	2.35651e-25	-2.56207	0.001	0.011	6.35552e-21
ZNRF1	2.42346e-25	0.627424	0.205	0.171	6.53607e-21
CCL15	2.43818e-25	1.32369	0.029	0.014	6.57576e-21
LTBP3	2.49892e-25	0.948348	0.08	0.054	6.73959e-21
ATP5PO	2.49985e-25	1.27954	0.056	0.034	6.74209e-21
YIPF2	2.51274e-25	1.47207	0.027	0.012	6.77685e-21
ZBTB8OS	2.56e-25	0.953719	0.095	0.067	6.90431e-21
TOPORS	2.56163e-25	-0.438505	0.034	0.059	6.90871e-21
AC020765.2	2.70459e-25	2.66654	0.011	0.002	7.29429e-21
MAN1B1	2.75486e-25	1.45156	0.039	0.021	7.42986e-21
FHOD3	2.89899e-25	2.36007	0.017	0.006	7.81858e-21
NCK1-DT	2.91349e-25	1.7639	0.022	0.009	7.85768e-21
YRDC	2.95099e-25	-1.07382	0.007	0.02	7.95881e-21
ACTR3B	3.00776e-25	-0.230864	0.099	0.139	8.11194e-21
ASNSD1	3.05787e-25	1.57039	0.024	0.01	8.24707e-21
AC063944.1	3.26368e-25	1.63748	0.017	0.006	8.80213e-21
AC008906.1	3.36549e-25	-1.44609	0.004	0.016	9.07672e-21
LY75	3.38906e-25	2.43117	0.01	0.002	9.14031e-21
PSMA6	3.435e-25	0.729886	0.15	0.117	9.2642e-21
AC021054.1	3.48302e-25	-0.525156	0.019	0.038	9.3937e-21
ADCK5	3.57164e-25	1.57371	0.02	0.007	9.63273e-21
CTSH	3.5882e-25	1.1313	0.039	0.021	9.67737e-21
ZNF579	3.7656e-25	2.07922	0.017	0.006	1.01558e-20
ARPC4	3.77877e-25	-0.515615	0.02	0.04	1.01913e-20
ARGLU1	3.96725e-25	0.635959	0.437	0.45	1.06997e-20
MRPL9	4.01935e-25	1.52331	0.036	0.018	1.08402e-20
TUBB2A	4.38477e-25	-1.18594	0.005	0.017	1.18257e-20
AL157756.1	4.46401e-25	-1.50881	0.004	0.016	1.20394e-20
COX11	4.54272e-25	1.13109	0.064	0.041	1.22517e-20
COG8	4.61842e-25	1.69462	0.027	0.012	1.24559e-20
TAF15	4.71292e-25	0.553042	0.32	0.297	1.27107e-20
ZNF564	4.95244e-25	1.23782	0.045	0.025	1.33567e-20
ZNF7	5.04054e-25	-0.211922	0.032	0.056	1.35943e-20
LINC00663	5.11248e-25	1.76638	0.018	0.006	1.37884e-20
CGN	5.37941e-25	-0.354099	0.045	0.073	1.45083e-20
TIMM13	5.50388e-25	1.23755	0.045	0.026	1.4844e-20
RASSF8-AS1	5.58605e-25	0.186279	0.102	0.145	1.50656e-20
ABL1	5.72011e-25	-0.128468	0.138	0.185	1.54272e-20
MT-ND4	5.91633e-25	0.788719	0.201	0.165	1.59563e-20
PCGF1	6.00481e-25	1.93703	0.016	0.005	1.6195e-20
C1orf50	6.0323e-25	-0.585202	0.018	0.037	1.62691e-20
KLHL28	6.18095e-25	0.781478	0.156	0.123	1.667e-20
SLC35G1	6.23662e-25	-1.46414	0.004	0.016	1.68202e-20
BAHD1	6.44092e-25	-0.775428	0.015	0.033	1.73712e-20
SRPK2	6.48668e-25	0.545316	0.367	0.353	1.74946e-20
AC073195.1	6.533e-25	3.36212	0.01	0.002	1.76195e-20
SNHG20	6.5866e-25	-0.503958	0.022	0.043	1.77641e-20
TLNRD1	6.79629e-25	-1.26555	0.005	0.018	1.83296e-20
RER1	6.82278e-25	0.94016	0.105	0.077	1.8401e-20
SPOP	6.88382e-25	0.785096	0.154	0.122	1.85657e-20
KIF20B	7.00612e-25	1.43649	0.027	0.012	1.88955e-20
ME2	7.35839e-25	1.07911	0.071	0.047	1.98456e-20
AC009961.1	7.49939e-25	1.79961	0.02	0.008	2.02259e-20
LNX1	7.50469e-25	1.13265	0.067	0.043	2.02402e-20
SNRNP40	7.94995e-25	-0.400075	0.046	0.074	2.1441e-20
HIPK1	8.20562e-25	-0.110294	0.066	0.099	2.21306e-20
LMLN	8.3017e-25	1.47742	0.027	0.012	2.23897e-20
CZIB	8.50787e-25	1.58837	0.03	0.014	2.29457e-20
TRIR	8.6065e-25	-0.140135	0.06	0.091	2.32117e-20
NECTIN3	8.68566e-25	0.714163	0.215	0.184	2.34252e-20
NDST2	8.83802e-25	1.60385	0.026	0.012	2.38361e-20
ELOC	9.00483e-25	-0.20093	0.062	0.094	2.4286e-20
CD81	9.73482e-25	1.03986	0.106	0.078	2.62548e-20
ZNF599	1.00647e-24	2.58286	0.011	0.002	2.71444e-20
AL355999.1	1.01665e-24	2.10111	0.017	0.006	2.7419e-20
ORAI1	1.02017e-24	1.76162	0.015	0.005	2.7514e-20
LMO3	1.05456e-24	1.55782	0.028	0.013	2.84416e-20
RRN3	1.09125e-24	-0.292634	0.059	0.09	2.9431e-20
PDE11A	1.11293e-24	0.103714	0.157	0.213	3.00158e-20
PRPF4	1.11346e-24	-0.371653	0.033	0.057	3.00299e-20
ANKRD52	1.12466e-24	1.4274	0.041	0.022	3.0332e-20
AC079753.2	1.134e-24	-1.571	0.002	0.013	3.05839e-20
SLC5A11	1.16186e-24	-1.10806	0.009	0.024	3.13354e-20
THRB-IT1	1.17223e-24	-0.870922	0.018	0.037	3.16151e-20
AC036214.4	1.18338e-24	2.14581	0.016	0.005	3.19157e-20
AP001767.3	1.18364e-24	1.83221	0.02	0.008	3.19229e-20
PPIG	1.19509e-24	0.488397	0.314	0.286	3.22316e-20
TAOK2	1.19573e-24	1.17104	0.035	0.018	3.22489e-20
INO80E	1.20076e-24	-0.412873	0.036	0.061	3.23844e-20
AC023385.1	1.20767e-24	-0.720006	0.014	0.032	3.25709e-20
AC104316.1	1.21496e-24	-0.166926	0.026	0.048	3.27676e-20
LINC00607	1.22403e-24	-0.29364	0.03	0.053	3.30121e-20
ZFP64	1.23169e-24	1.03537	0.075	0.05	3.32186e-20
KANK2	1.24067e-24	1.19247	0.033	0.016	3.34608e-20
WDR90	1.2582e-24	1.34007	0.03	0.014	3.39338e-20
PFAS	1.26712e-24	1.3651	0.032	0.016	3.41743e-20
NACC2	1.27023e-24	-0.17037	0.094	0.133	3.42581e-20
MGAT4C	1.27451e-24	1.29004	0.04	0.022	3.43735e-20
DPH3	1.30697e-24	-0.929693	0.01	0.025	3.5249e-20
CTPS2	1.31414e-24	0.941286	0.107	0.078	3.54425e-20
VPS72	1.36861e-24	1.62928	0.026	0.012	3.69114e-20
MLKL	1.39677e-24	-0.38505	0.016	0.035	3.76708e-20
GLG1	1.42415e-24	0.528442	0.306	0.279	3.84094e-20
ASMTL	1.42605e-24	1.11936	0.037	0.019	3.84605e-20
UGT2B10	1.44142e-24	0.524853	0.069	0.044	3.88751e-20
AL118516.1	1.45926e-24	-0.237427	0.031	0.054	3.93563e-20
AL157786.1	1.46458e-24	-0.201271	0.088	0.125	3.94997e-20
CCDC93	1.4937e-24	0.798931	0.15	0.118	4.02852e-20
NIPSNAP3B	1.51964e-24	2.5001	0.013	0.004	4.09846e-20
YEATS2	1.57031e-24	0.954141	0.093	0.066	4.23513e-20
BEAN1	1.57252e-24	-1.31874	0.004	0.015	4.24109e-20
NCK2	1.58125e-24	1.02222	0.076	0.051	4.26464e-20
SEC22A	1.61604e-24	0.841135	0.133	0.102	4.35845e-20
ADAMTSL2	1.68111e-24	1.96219	0.013	0.004	4.53395e-20
WDR60	1.68661e-24	1.02055	0.079	0.054	4.54879e-20
TRIM23	1.79343e-24	1.02876	0.082	0.056	4.83689e-20
SYS1	1.84584e-24	-0.628562	0.02	0.039	4.97823e-20
BRIP1	1.94541e-24	1.26352	0.028	0.013	5.24678e-20
MORC2	2.05772e-24	0.830793	0.147	0.116	5.54968e-20
USP46	2.10149e-24	1.23742	0.058	0.036	5.66771e-20
TMED4	2.28289e-24	1.04426	0.061	0.039	6.15696e-20
TMEM99	2.32623e-24	2.01624	0.019	0.007	6.27384e-20
COQ8B	2.36815e-24	-0.747179	0.012	0.028	6.38691e-20
AP001033.2	2.40366e-24	-2.08799	0.002	0.012	6.48268e-20
MAP4K5	2.44618e-24	0.640409	0.316	0.293	6.59735e-20
CEBPZ	2.47128e-24	0.753706	0.204	0.174	6.66503e-20
OVOL2	2.4788e-24	1.56691	0.031	0.015	6.68532e-20
PXMP2	2.484e-24	0.946701	0.058	0.036	6.69933e-20
PYURF	2.69403e-24	1.37487	0.047	0.028	7.26579e-20
LCA5L	2.79006e-24	1.62327	0.022	0.009	7.5248e-20
CD27-AS1	2.82838e-24	1.4465	0.025	0.011	7.62813e-20
FIBP	2.94825e-24	2.17005	0.012	0.003	7.95143e-20
C6orf136	2.95073e-24	1.47894	0.028	0.013	7.95812e-20
LIAS	2.994e-24	1.12996	0.059	0.037	8.07483e-20
CCDC36	3.02042e-24	2.55279	0.01	0.002	8.14608e-20
INTS9	3.12843e-24	1.02866	0.088	0.062	8.43739e-20
SDHB	3.21115e-24	-0.258936	0.054	0.083	8.66047e-20
MIR1915HG	3.23559e-24	2.07201	0.012	0.003	8.72638e-20
CTBP1-DT	3.27108e-24	1.38299	0.025	0.011	8.82211e-20
AL356805.1	3.3029e-24	-0.754051	0.009	0.023	8.90792e-20
SAMD11	3.41806e-24	-1.98214	0.002	0.012	9.21849e-20
SPRY4-AS1	3.49058e-24	1.88277	0.029	0.014	9.41409e-20
VPS52	3.55612e-24	1.26954	0.043	0.024	9.59085e-20
NAT1	3.64973e-24	-1.03023	0.015	0.032	9.84333e-20
TRIM10	3.70857e-24	-1.62868	0.002	0.011	1.0002e-19
SFRP4	3.73823e-24	-0.14519	0.026	0.048	1.0082e-19
CNOT11	3.79246e-24	1.08327	0.078	0.053	1.02283e-19
UFL1	3.8248e-24	0.845398	0.151	0.12	1.03155e-19
DHRS7	3.89997e-24	1.19717	0.064	0.041	1.05182e-19
SLC25A12	3.92663e-24	1.31208	0.045	0.026	1.05901e-19
BSCL2	3.9377e-24	1.40119	0.026	0.012	1.062e-19
RNASEH2C	3.93892e-24	1.66503	0.021	0.008	1.06233e-19
UBLCP1	4.13555e-24	-0.334157	0.036	0.06	1.11536e-19
SEMA3B	4.19392e-24	2.1684	0.013	0.004	1.1311e-19
AC000065.1	4.22051e-24	1.45033	0.03	0.015	1.13827e-19
Z93020.1	4.24788e-24	1.83191	0.02	0.008	1.14565e-19
TMC1	4.26454e-24	-1.36794	0.005	0.016	1.15015e-19
ROBO3	4.42041e-24	1.37551	0.028	0.013	1.19218e-19
ARF5	4.53365e-24	1.25452	0.032	0.016	1.22272e-19
MCM3AP-AS1	4.73255e-24	1.2834	0.039	0.021	1.27637e-19
GNPDA2	4.80376e-24	1.3427	0.045	0.026	1.29557e-19
KRBOX4	4.91406e-24	-0.131035	0.06	0.091	1.32532e-19
BOLA3	5.10949e-24	1.61969	0.025	0.011	1.37803e-19
CDH26	5.24886e-24	2.47086	0.01	0.002	1.41562e-19
TLR2	5.34819e-24	2.18792	0.015	0.005	1.44241e-19
LINC00106	5.39669e-24	-0.720881	0.026	0.046	1.45549e-19
AC090579.1	5.71834e-24	1.43717	0.034	0.017	1.54224e-19
RAPGEF6	6.19685e-24	-0.111067	0.3	0.37	1.67129e-19
NQO2	6.221e-24	-0.327552	0.048	0.075	1.6778e-19
CYB5R3	6.44199e-24	1.0825	0.081	0.056	1.7374e-19
SCN2A	6.46579e-24	1.27149	0.029	0.014	1.74382e-19
CPSF2	6.51258e-24	0.886349	0.082	0.057	1.75644e-19
RIOK1	6.52079e-24	-0.285635	0.057	0.086	1.75866e-19
PTPRS	6.6475e-24	0.826497	0.049	0.029	1.79283e-19
AL035416.1	6.96182e-24	-1.36217	0.004	0.015	1.8776e-19
NIN	7.05777e-24	0.90222	0.095	0.068	1.90348e-19
RAP2A	7.68007e-24	1.26759	0.032	0.016	2.07131e-19
SDHAF3	7.76922e-24	1.16286	0.06	0.038	2.09536e-19
SEC61G	8.2239e-24	1.27544	0.051	0.031	2.21799e-19
IL15	8.33602e-24	-0.730501	0.008	0.022	2.24823e-19
LINC00861	8.59829e-24	1.47621	0.023	0.01	2.31896e-19
PSIP1	8.8652e-24	1.06316	0.087	0.061	2.39094e-19
SDHAF4	8.97504e-24	1.57745	0.029	0.014	2.42057e-19
PELI1	9.65951e-24	0.238383	0.216	0.284	2.60517e-19
TBCE.1	1.00783e-23	1.1705	0.052	0.032	2.71812e-19
UVRAG	1.02759e-23	0.568702	0.25	0.218	2.77142e-19
EIF3D	1.04307e-23	-0.117071	0.057	0.087	2.81315e-19
ADAM20	1.06043e-23	2.29866	0.011	0.003	2.85998e-19
FBXO3	1.06515e-23	-0.181928	0.077	0.111	2.87271e-19
KLF13	1.07061e-23	-0.305994	0.039	0.064	2.88743e-19
PLEKHM3	1.11958e-23	-0.166938	0.095	0.132	3.01952e-19
AC010531.5	1.16522e-23	1.0805	0.072	0.048	3.14261e-19
ADSS	1.16781e-23	0.807022	0.183	0.153	3.14959e-19
BOD1	1.22002e-23	1.16018	0.043	0.025	3.29039e-19
AC018557.1	1.26699e-23	1.35319	0.028	0.014	3.41707e-19
AL359834.1	1.34659e-23	-1.25939	0.005	0.017	3.63177e-19
CABYR	1.36318e-23	-1.30255	0.007	0.019	3.67649e-19
AC109597.1	1.43395e-23	2.00292	0.015	0.005	3.86737e-19
TFB2M	1.45354e-23	1.01784	0.082	0.057	3.92021e-19
NXF1	1.46857e-23	-0.437326	0.033	0.056	3.96075e-19
LSAMP	1.50736e-23	0.308783	0.017	0.035	4.06535e-19
KREMEN1	1.56353e-23	1.20208	0.045	0.026	4.21685e-19
TBX15	1.58743e-23	-1.49698	0.008	0.022	4.28129e-19
CYB561D2	1.62381e-23	-0.749504	0.011	0.026	4.37942e-19
LINC01474	1.62794e-23	-2.08446	0.003	0.013	4.39056e-19
ZNF687	1.64623e-23	1.76892	0.015	0.005	4.43988e-19
UGT2B17	1.7277e-23	-2.51996	0.003	0.013	4.65962e-19
BANF1	1.72812e-23	1.35549	0.039	0.022	4.66074e-19
RBM34	1.73307e-23	1.80837	0.023	0.01	4.6741e-19
ERVK9-11	1.73888e-23	-2.47853	0.002	0.011	4.68975e-19
FURIN	1.75672e-23	-0.243295	0.045	0.072	4.73788e-19
SNX8	1.75892e-23	1.04896	0.05	0.03	4.74381e-19
AP001347.1	1.76557e-23	2.68991	0.01	0.002	4.76173e-19
AC016687.2	1.78526e-23	2.50695	0.011	0.003	4.81485e-19
ZFP82	1.88683e-23	1.5876	0.025	0.011	5.08877e-19
CCDC196	1.92e-23	1.18018	0.034	0.018	5.17825e-19
POLR2K	1.93104e-23	1.48618	0.033	0.017	5.20802e-19
GNE	1.96154e-23	-0.262945	0.052	0.08	5.29029e-19
R3HDM4	2.00554e-23	-0.956004	0.009	0.023	5.40893e-19
NDUFB1	2.06076e-23	0.813709	0.078	0.053	5.55786e-19
SLC37A1	2.1627e-23	-0.104483	0.037	0.062	5.83281e-19
SLC12A7	2.24371e-23	0.64505	0.156	0.123	6.05128e-19
COQ5	2.25269e-23	1.39218	0.034	0.018	6.07549e-19
LINC02336	2.30281e-23	-0.819788	0.014	0.03	6.21067e-19
AC011369.1	2.31546e-23	-2.05167	0.001	0.01	6.2448e-19
ANKRD6	2.36022e-23	-0.184231	0.039	0.064	6.36552e-19
NDUFAF3	2.37794e-23	1.63288	0.02	0.008	6.41332e-19
RNF7	2.40212e-23	1.17556	0.048	0.029	6.47853e-19
SLC46A3	2.40299e-23	-0.914655	0.006	0.019	6.48086e-19
DGKE	2.40545e-23	-0.485111	0.015	0.033	6.4875e-19
DNAH7	2.43024e-23	2.43774	0.016	0.005	6.55436e-19
EIF4EBP1	2.45994e-23	1.76371	0.025	0.011	6.63445e-19
CCDC84	2.68098e-23	-0.199271	0.064	0.095	7.2306e-19
ZNF641	2.69462e-23	-0.868316	0.01	0.024	7.26738e-19
FAAP20	2.8383e-23	1.17187	0.049	0.029	7.6549e-19
DENND6A	2.98287e-23	1.03907	0.115	0.087	8.0448e-19
PCNX1	3.02954e-23	0.43143	0.399	0.387	8.17067e-19
TMEM209	3.04245e-23	1.12407	0.058	0.036	8.20548e-19
CENPQ	3.10496e-23	1.51666	0.02	0.008	8.37407e-19
AC079210.1	3.14127e-23	-0.964658	0.007	0.019	8.47201e-19
GPATCH4	3.1748e-23	-0.1972	0.041	0.067	8.56244e-19
TNKS1BP1	3.19515e-23	-0.627797	0.02	0.039	8.61733e-19
SCRIB	3.20843e-23	1.31644	0.037	0.02	8.65315e-19
WWTR1	3.35801e-23	-0.154194	0.078	0.112	9.05656e-19
CD40	3.36884e-23	-2.43742	0.002	0.011	9.08577e-19
RFC4	3.41013e-23	2.14649	0.016	0.006	9.19713e-19
TRAPPC4	3.53278e-23	-0.435023	0.025	0.045	9.5279e-19
THAP6	3.70871e-23	1.15979	0.058	0.037	1.00024e-18
NUP155	3.73377e-23	0.876822	0.084	0.058	1.007e-18
NDUFV1	3.78737e-23	0.886774	0.146	0.116	1.02145e-18
CD99	3.90552e-23	-0.194324	0.104	0.143	1.05332e-18
VCPIP1	4.0568e-23	-0.132386	0.054	0.083	1.09412e-18
HLA-DPA1	4.28456e-23	2.48996	0.01	0.002	1.15555e-18
TOP3B	4.29055e-23	1.09507	0.05	0.03	1.15716e-18
ANKDD1B	4.29446e-23	-1.08214	0.01	0.025	1.15822e-18
SIAH2	4.32192e-23	0.883223	0.113	0.084	1.16562e-18
AC106845.1	4.49485e-23	0.895038	0.115	0.087	1.21226e-18
NISCH	4.58224e-23	0.930216	0.077	0.052	1.23583e-18
CDKN2AIPNL	4.6021e-23	2.21755	0.018	0.007	1.24119e-18
SNTB2	4.8259e-23	-0.210265	0.051	0.079	1.30155e-18
CD44	4.83344e-23	-1.14952	0.004	0.015	1.30358e-18
FASTKD1	4.86429e-23	0.677157	0.172	0.14	1.3119e-18
AC015982.2	5.11925e-23	2.10511	0.016	0.006	1.38066e-18
CBWD6	5.13885e-23	-0.368951	0.047	0.074	1.38595e-18
AC010735.2	5.13996e-23	1.62056	0.016	0.005	1.38625e-18
AMN1	5.21191e-23	1.29338	0.034	0.017	1.40565e-18
ZNRF3-AS1	5.26844e-23	1.61193	0.022	0.009	1.4209e-18
AL450998.2	5.29683e-23	0.900305	0.046	0.027	1.42856e-18
AC006547.1	5.35981e-23	-0.523543	0.015	0.031	1.44554e-18
FER	5.36505e-23	0.40638	0.412	0.394	1.44696e-18
DMAC2L	5.42898e-23	1.27991	0.047	0.027	1.4642e-18
ZNF761	5.70416e-23	1.53049	0.032	0.016	1.53841e-18
GET3	5.75269e-23	1.8455	0.015	0.005	1.5515e-18
VWA5A	5.80819e-23	-1.35467	0.004	0.015	1.56647e-18
ITPRIPL2	5.84288e-23	-1.06505	0.009	0.022	1.57582e-18
NOMO1	5.977e-23	1.06426	0.046	0.027	1.612e-18
PBDC1	6.02579e-23	-1.09359	0.008	0.022	1.62516e-18
AC087477.2	6.07782e-23	2.1547	0.017	0.006	1.63919e-18
TMEM220	6.21711e-23	0.779483	0.107	0.078	1.67676e-18
VPS11	6.4466e-23	1.65451	0.021	0.009	1.73865e-18
CMPK1	6.61602e-23	-0.129865	0.113	0.154	1.78434e-18
ZCCHC7	6.84205e-23	0.344973	0.587	0.616	1.8453e-18
BTN2A2	6.96049e-23	1.89781	0.013	0.004	1.87725e-18
SH3PXD2A	7.00977e-23	-0.110056	0.229	0.287	1.89054e-18
ANGPTL2	7.26107e-23	2.63382	0.01	0.002	1.95831e-18
NAF1	7.45116e-23	-0.123725	0.056	0.086	2.00958e-18
SLC37A2	7.57954e-23	-1.6011	0.004	0.014	2.0442e-18
LONRF1	7.71685e-23	-0.256437	0.091	0.126	2.08123e-18
MYBBP1A	8.10246e-23	-0.376441	0.027	0.049	2.18523e-18
DDOST	8.64865e-23	1.28211	0.053	0.033	2.33254e-18
AC016949.1	8.69072e-23	-1.61287	0.003	0.013	2.34389e-18
RNF10	9.12326e-23	-0.138199	0.127	0.17	2.46054e-18
PPP2R3B	9.17558e-23	1.52893	0.024	0.011	2.47465e-18
KIAA1841	9.70954e-23	1.44537	0.042	0.024	2.61866e-18
MAOA	9.80252e-23	-0.262066	0.132	0.172	2.64374e-18
RPS4Y1	1.03132e-22	0.534535	0.107	0.077	2.78148e-18
HELB	1.04042e-22	-0.15237	0.063	0.093	2.80602e-18
GGA2	1.04583e-22	0.801837	0.102	0.075	2.82061e-18
AC026167.1	1.09812e-22	2.7175	0.01	0.002	2.96162e-18
ID2-AS1	1.16042e-22	-1.28821	0.005	0.017	3.12964e-18
PTGR2	1.22071e-22	0.836894	0.061	0.039	3.29225e-18
APIP	1.24402e-22	1.0578	0.051	0.031	3.35513e-18
TMEM8B	1.25788e-22	1.67384	0.017	0.006	3.39249e-18
NUDCD2	1.26589e-22	1.46726	0.037	0.02	3.4141e-18
TFDP2	1.2796e-22	0.618222	0.198	0.166	3.45108e-18
HDDC3	1.33004e-22	1.65979	0.02	0.008	3.58712e-18
OPA3	1.48129e-22	-0.416712	0.029	0.051	3.99503e-18
POLR2G	1.51526e-22	1.65691	0.02	0.008	4.08666e-18
TBCB	1.54178e-22	1.80847	0.023	0.01	4.15817e-18
FAM114A2	1.58583e-22	1.16763	0.05	0.03	4.27698e-18
C17orf75	1.60277e-22	1.60508	0.024	0.011	4.32268e-18
SLC39A6	1.60677e-22	1.39321	0.029	0.014	4.33346e-18
FRY-AS1	1.66673e-22	-0.98149	0.006	0.019	4.49517e-18
GALNTL6	1.68939e-22	-1.57722	0.005	0.016	4.55629e-18
AC137810.1	1.7173e-22	2.43197	0.01	0.002	4.63155e-18
INTS12	1.72456e-22	1.11978	0.094	0.068	4.65115e-18
UQCRFS1	1.72586e-22	-0.176875	0.04	0.064	4.65465e-18
BTRC	1.75807e-22	0.583875	0.258	0.229	4.74152e-18
PRR22	1.76603e-22	-0.956017	0.005	0.017	4.76297e-18
MICOS10	1.77342e-22	1.10175	0.047	0.028	4.78292e-18
C5orf24	1.80899e-22	0.744719	0.121	0.091	4.87884e-18
NAALADL2-AS3	1.82218e-22	2.33864	0.01	0.002	4.91442e-18
DRC3	1.85658e-22	1.72441	0.022	0.01	5.0072e-18
WIPI1	1.87668e-22	-0.409953	0.021	0.04	5.0614e-18
LARS2	1.89076e-22	-0.207721	0.085	0.119	5.09939e-18
USP37	1.97777e-22	0.596732	0.178	0.146	5.33403e-18
UBQLN2	2.10682e-22	-0.263456	0.031	0.054	5.6821e-18
CXXC5	2.14306e-22	0.755061	0.099	0.072	5.77982e-18
APPBP2	2.16122e-22	0.723192	0.135	0.105	5.8288e-18
RAB29	2.16276e-22	1.32243	0.045	0.027	5.83297e-18
C1RL-AS1	2.16844e-22	-0.278346	0.044	0.07	5.84829e-18
ZNF318	2.19012e-22	1.31124	0.036	0.019	5.90675e-18
KCND2	2.20166e-22	3.30846	0.016	0.006	5.93788e-18
AP005131.3	2.20929e-22	-1.01182	0.01	0.024	5.95847e-18
ANXA4	2.25598e-22	0.693503	0.189	0.158	6.08437e-18
AC079193.2	2.28045e-22	1.27748	0.031	0.016	6.15038e-18
LEKR1	2.28845e-22	0.74735	0.081	0.055	6.17195e-18
RABGAP1L-DT	2.3173e-22	-2.22613	0.002	0.012	6.24977e-18
NPW	2.33733e-22	1.59968	0.029	0.014	6.30377e-18
CCDC61	2.37466e-22	2.01395	0.013	0.004	6.40445e-18
CRYZL1	2.46011e-22	0.936559	0.09	0.064	6.63492e-18
STXBP4	2.53321e-22	0.578069	0.202	0.17	6.83207e-18
AK7	2.56191e-22	1.62188	0.017	0.006	6.90947e-18
GMPR2	2.65387e-22	1.7325	0.02	0.008	7.15748e-18
SYNJ2BP	2.65976e-22	1.03251	0.056	0.035	7.17338e-18
GPN2	2.73839e-22	-0.647364	0.013	0.028	7.38544e-18
HIBCH	2.75883e-22	0.377929	0.27	0.236	7.44056e-18
PHF1	2.84658e-22	1.19428	0.036	0.019	7.67724e-18
AL442125.1	2.91859e-22	-1.1994	0.005	0.016	7.87145e-18
EIF2AK2	3.07296e-22	0.800777	0.135	0.106	8.28778e-18
TRIM16	3.12936e-22	0.982918	0.056	0.035	8.43989e-18
MFSD10	3.14715e-22	1.88424	0.019	0.008	8.48786e-18
ZNF875	3.14839e-22	0.970435	0.092	0.067	8.49121e-18
PNMA3	3.2782e-22	2.37624	0.01	0.002	8.8413e-18
SETD9	3.28992e-22	1.16794	0.032	0.017	8.8729e-18
ERMAP	3.29469e-22	-0.192763	0.036	0.059	8.88578e-18
IRAK4	3.42251e-22	-0.181741	0.039	0.063	9.2305e-18
TIMP3	3.51798e-22	0.484444	0.07	0.046	9.48801e-18
VXN	3.62607e-22	-1.25871	0.012	0.027	9.77951e-18
C18orf25	3.67825e-22	-0.220612	0.071	0.102	9.92023e-18
RARA	3.76731e-22	-0.518425	0.02	0.038	1.01604e-17
ZNF577	3.77311e-22	1.11351	0.044	0.026	1.01761e-17
LINC01829	4.07674e-22	1.77448	0.023	0.01	1.0995e-17
AL021707.6	4.08777e-22	-1.00906	0.003	0.013	1.10247e-17
GORASP1	4.15765e-22	-0.445905	0.022	0.04	1.12132e-17
SIPA1	4.26092e-22	2.1024	0.012	0.004	1.14917e-17
Z84485.1	4.42484e-22	1.25431	0.022	0.01	1.19338e-17
WEE2-AS1	4.52036e-22	1.38076	0.024	0.011	1.21914e-17
PHACTR4	4.57365e-22	0.513925	0.298	0.273	1.23351e-17
RNF2	4.7012e-22	1.07827	0.055	0.034	1.26791e-17
FLYWCH2	4.73633e-22	2.15543	0.01	0.003	1.27739e-17
MT-ND1	4.79574e-22	0.583843	0.131	0.1	1.29341e-17
H1FX	4.84124e-22	1.51691	0.036	0.02	1.30568e-17
SRF	4.84161e-22	-1.04415	0.013	0.028	1.30578e-17
THRA	5.34945e-22	1.93149	0.011	0.003	1.44275e-17
HSF1	5.38318e-22	-0.243889	0.045	0.071	1.45184e-17
SIVA1	5.43914e-22	-0.305083	0.04	0.064	1.46693e-17
LRRC9	5.47959e-22	1.23802	0.025	0.011	1.47785e-17
ZNF267	5.52961e-22	-0.797002	0.01	0.025	1.49134e-17
LINC01748	5.57286e-22	1.53993	0.019	0.008	1.503e-17
WNT11	5.77935e-22	-1.70841	0.008	0.021	1.55869e-17
B3GALT2	5.82547e-22	1.79958	0.02	0.008	1.57113e-17
FEM1B	5.89082e-22	-0.159261	0.036	0.06	1.58875e-17
CYC1	6.12818e-22	1.32974	0.051	0.031	1.65277e-17
LINC02666	6.17228e-22	-0.683025	0.028	0.049	1.66466e-17
FBXO28	6.27092e-22	0.76324	0.153	0.123	1.69127e-17
SGSH	6.51711e-22	1.58947	0.02	0.009	1.75766e-17
GSS	6.6828e-22	-0.38995	0.026	0.046	1.80235e-17
AC008534.1	7.11969e-22	2.71117	0.011	0.003	1.92018e-17
FABP5	7.28039e-22	1.70224	0.016	0.006	1.96352e-17
TAS2R4	7.28581e-22	2.18455	0.013	0.004	1.96498e-17
ZNF830	8.22862e-22	-0.361058	0.015	0.031	2.21926e-17
SPC25	8.26539e-22	-2.66188	0.002	0.01	2.22917e-17
COMMD4	8.68638e-22	1.40463	0.023	0.01	2.34272e-17
SLC25A11	8.79087e-22	1.61806	0.018	0.007	2.3709e-17
AC008438.1	8.94568e-22	1.47884	0.019	0.008	2.41265e-17
RAB11FIP4	9.17323e-22	0.92762	0.055	0.034	2.47402e-17
ALDH5A1	9.58362e-22	-0.525791	0.043	0.068	2.5847e-17
DHX37	9.63851e-22	-0.389948	0.017	0.034	2.59951e-17
SRGAP2C	9.76097e-22	0.795153	0.046	0.027	2.63253e-17
C1GALT1C1	1.03981e-21	1.84607	0.023	0.011	2.80436e-17
MRPS35	1.06472e-21	-0.145778	0.107	0.145	2.87154e-17
NOP14-AS1	1.08732e-21	-0.66798	0.012	0.027	2.9325e-17
TOB2	1.09045e-21	1.02261	0.062	0.04	2.94094e-17
AC011365.1	1.1117e-21	-1.89698	0.005	0.015	2.99826e-17
MUS81	1.15929e-21	0.876916	0.076	0.052	3.12662e-17
POU5F2	1.20522e-21	1.36957	0.027	0.013	3.25048e-17
ANAPC4	1.22025e-21	1.10656	0.096	0.071	3.29102e-17
ARRDC1	1.24214e-21	-0.519214	0.022	0.041	3.35004e-17
GPR137	1.29244e-21	1.37115	0.022	0.01	3.4857e-17
MARK4	1.3437e-21	0.75197	0.092	0.066	3.62396e-17
SLC10A1	1.3875e-21	-1.48578	0.006	0.017	3.74208e-17
XRCC1	1.39656e-21	1.6983	0.019	0.008	3.76653e-17
BISPR	1.3976e-21	2.14019	0.012	0.004	3.76933e-17
ATRNL1	1.40946e-21	1.14244	0.059	0.038	3.8013e-17
FASTK	1.41847e-21	1.14197	0.036	0.02	3.82561e-17
MRPS27	1.43009e-21	0.686232	0.184	0.155	3.85696e-17
ANKRD23	1.45236e-21	1.28556	0.047	0.028	3.91701e-17
TMED7	1.52486e-21	0.891375	0.093	0.067	4.11256e-17
NDUFV3	1.55835e-21	0.801169	0.117	0.089	4.20287e-17
CAV1	1.58875e-21	-1.80553	0.002	0.01	4.28487e-17
AC010974.2	1.60459e-21	-0.817022	0.008	0.021	4.32757e-17
AC104459.1	1.61823e-21	-1.37429	0.007	0.019	4.36437e-17
ZNF805	1.64813e-21	-0.589051	0.012	0.027	4.445e-17
AC007216.3	1.67644e-21	-1.6044	0.003	0.013	4.52135e-17
ATG13	1.79535e-21	-0.355136	0.058	0.086	4.84205e-17
EIF4G2	1.81909e-21	0.678315	0.191	0.162	4.9061e-17
ZSCAN2	1.82517e-21	1.78199	0.016	0.006	4.92248e-17
MROH1	1.85039e-21	0.882991	0.09	0.065	4.99051e-17
SLC39A3	1.86773e-21	1.99684	0.013	0.004	5.03726e-17
MVB12B	1.86785e-21	0.770625	0.161	0.132	5.03758e-17
PRCC	1.94429e-21	1.15076	0.061	0.04	5.24374e-17
DRAIC	1.9944e-21	-2.08239	0.003	0.013	5.37889e-17
AC108471.3	2.00563e-21	-0.937337	0.009	0.022	5.40919e-17
CAPN10	2.15505e-21	1.85222	0.021	0.009	5.81217e-17
RBM7	2.16434e-21	-0.375644	0.03	0.05	5.83722e-17
THOC2	2.18398e-21	0.487073	0.366	0.355	5.89018e-17
PSMD6-AS2	2.2739e-21	-0.596524	0.017	0.033	6.1327e-17
DERL2	2.28364e-21	1.098	0.055	0.035	6.15899e-17
ADGRF3	2.29905e-21	1.73047	0.022	0.01	6.20054e-17
AL596214.1	2.32218e-21	-0.984215	0.006	0.017	6.26293e-17
TXNDC12	2.4839e-21	1.14668	0.045	0.027	6.69908e-17
SNTA1	2.49375e-21	1.8213	0.014	0.005	6.72565e-17
BOLA1	2.5624e-21	1.53558	0.026	0.012	6.9108e-17
DNAJC12	2.56903e-21	0.864161	0.095	0.07	6.92866e-17
PCMT1	2.59135e-21	-0.239908	0.07	0.101	6.98887e-17
AKR7A2	2.61298e-21	1.39252	0.024	0.011	7.0472e-17
CYP2U1	2.61855e-21	-1.8661	0.003	0.012	7.06223e-17
AC011997.1	2.65934e-21	0.925733	0.063	0.042	7.17223e-17
SEC23A	2.71035e-21	0.44928	0.285	0.256	7.30981e-17
AL358472.5	2.86438e-21	2.3451	0.012	0.004	7.72523e-17
PP2D1	2.88961e-21	-0.801695	0.01	0.024	7.79329e-17
FAM160A2	2.90887e-21	-0.176908	0.067	0.097	7.84522e-17
GPD1L	3.00961e-21	1.87842	0.035	0.019	8.11692e-17
TMED1	3.03714e-21	1.96668	0.017	0.007	8.19116e-17
AC005089.1	3.13733e-21	1.48609	0.021	0.009	8.46139e-17
USP1	3.18435e-21	1.28504	0.042	0.024	8.58818e-17
HINT3	3.29469e-21	1.20318	0.044	0.026	8.88578e-17
ZNF404	3.29593e-21	2.28671	0.01	0.002	8.88913e-17
AL354892.1	3.30198e-21	1.71533	0.022	0.01	8.90543e-17
PRKG1	3.80535e-21	1.93104	0.034	0.019	1.0263e-16
SRXN1	3.91531e-21	-1.07523	0.009	0.022	1.05596e-16
SYT7	3.96063e-21	-0.785935	0.023	0.041	1.06818e-16
EDEM2	4.01013e-21	1.25439	0.03	0.016	1.08153e-16
TTLL2	4.06962e-21	-2.2331	0.002	0.01	1.09758e-16
TMEM147	4.29466e-21	1.33369	0.032	0.017	1.15827e-16
PTPN21	4.32594e-21	-0.235966	0.071	0.101	1.16671e-16
ZNF573	4.41303e-21	1.02932	0.052	0.033	1.19019e-16
RNLS	4.5837e-21	-0.283228	0.045	0.07	1.23622e-16
ATP6V1F	4.62488e-21	1.51895	0.018	0.007	1.24733e-16
AL365259.1	4.6993e-21	-1.89189	0.004	0.014	1.2674e-16
ANKRD55	4.79371e-21	-0.399327	0.014	0.029	1.29286e-16
AC019130.1	4.99188e-21	1.25283	0.054	0.034	1.34631e-16
SRSF9	5.0971e-21	0.96934	0.058	0.037	1.37469e-16
AC145146.1	5.21505e-21	-0.71831	0.012	0.026	1.4065e-16
TIMM9	5.27321e-21	0.952292	0.076	0.052	1.42219e-16
MGAT2	5.28773e-21	1.71134	0.017	0.007	1.4261e-16
PUS1	5.42522e-21	-0.435609	0.034	0.056	1.46318e-16
TOMM40	5.44271e-21	-0.324817	0.03	0.05	1.4679e-16
SRSF2	5.4661e-21	0.442483	0.432	0.43	1.47421e-16
TCP11L2	5.51803e-21	-0.275574	0.038	0.061	1.48821e-16
TRAPPC6A	5.53707e-21	1.66226	0.022	0.01	1.49335e-16
ZNF528-AS1	5.80845e-21	2.0765	0.014	0.005	1.56654e-16
SNX17	5.84973e-21	1.36097	0.03	0.016	1.57767e-16
ZNF571	5.91315e-21	1.32432	0.03	0.016	1.59478e-16
CX3CL1	5.94964e-21	-1.27449	0.011	0.025	1.60462e-16
AC099489.3	5.97284e-21	-1.01309	0.003	0.012	1.61087e-16
ELAC2	6.37811e-21	-0.385794	0.026	0.046	1.72018e-16
ADAM15	6.52616e-21	1.49575	0.016	0.006	1.76011e-16
LINC01135	6.56828e-21	-0.762272	0.012	0.026	1.77147e-16
LRRC20	6.68094e-21	-0.536093	0.022	0.04	1.80185e-16
CARM1	6.68444e-21	1.17585	0.052	0.033	1.80279e-16
CMTM4	7.0518e-21	-0.639055	0.038	0.061	1.90187e-16
2025-03-05	7.1041e-21	-0.131458	0.106	0.142	1.91598e-16
ZNF160	7.30727e-21	-0.296241	0.034	0.056	1.97077e-16
CYTH2	7.38156e-21	1.384	0.034	0.019	1.99081e-16
CDKL1	7.55005e-21	1.52334	0.034	0.018	2.03625e-16
MTMR12	7.7051e-21	-0.143646	0.108	0.145	2.07807e-16
TMEM163	7.76306e-21	0.576713	0.005	0.016	2.0937e-16
SLC45A3	7.80202e-21	-0.939965	0.014	0.028	2.10421e-16
OGFRL1	7.8144e-21	-0.852569	0.007	0.018	2.10754e-16
COPG1	8.09309e-21	-0.219222	0.039	0.063	2.18271e-16
TSPAN33	8.44944e-21	2.09808	0.014	0.005	2.27881e-16
FAM126A	8.49323e-21	0.76398	0.122	0.094	2.29062e-16
SMNDC1	8.57855e-21	-0.248813	0.042	0.066	2.31364e-16
ZBTB4	8.75902e-21	1.07886	0.039	0.022	2.36231e-16
UTP4	8.76454e-21	-0.299902	0.05	0.076	2.3638e-16
OGFOD2	8.93711e-21	1.90893	0.013	0.004	2.41034e-16
TIMM17B	9.6955e-21	1.5073	0.019	0.008	2.61488e-16
USP48	9.7425e-21	0.718521	0.2	0.172	2.62755e-16
SCOC	9.90961e-21	1.21406	0.038	0.022	2.67262e-16
AK1	1.01777e-20	-0.613765	0.015	0.031	2.74492e-16
AL132800.1	1.06002e-20	1.46486	0.021	0.009	2.85888e-16
AKTIP	1.06411e-20	1.28943	0.029	0.015	2.8699e-16
HSPA13	1.08184e-20	1.4195	0.034	0.018	2.91772e-16
TUT1	1.09391e-20	-0.414201	0.019	0.036	2.95029e-16
PILRB	1.1396e-20	0.637839	0.25	0.224	3.07351e-16
FBLIM1	1.21313e-20	1.51256	0.025	0.012	3.27182e-16
KHK	1.25319e-20	0.848601	0.082	0.058	3.37985e-16
IKBKE	1.3023e-20	2.86052	0.01	0.003	3.5123e-16
LACC1	1.30487e-20	-0.892465	0.006	0.018	3.51924e-16
LRRC17	1.34996e-20	1.62984	0.015	0.005	3.64085e-16
SPA17	1.35127e-20	-1.04954	0.002	0.01	3.64438e-16
AL732509.1	1.47419e-20	-0.577682	0.025	0.044	3.97589e-16
C1orf115	1.50348e-20	1.38003	0.031	0.016	4.05487e-16
AC024558.2	1.52213e-20	-0.933212	0.01	0.023	4.10519e-16
FBXO36	1.52338e-20	1.52533	0.024	0.011	4.10855e-16
CHEK2	1.56246e-20	1.2756	0.03	0.016	4.21397e-16
MFSD3	1.57245e-20	1.75779	0.018	0.007	4.2409e-16
AC087190.1	1.57929e-20	-0.87908	0.005	0.016	4.25934e-16
HDAC11	1.60919e-20	2.37867	0.011	0.003	4.33999e-16
NSRP1	1.61567e-20	0.616029	0.253	0.228	4.35747e-16
MINK1	1.7035e-20	0.912294	0.075	0.053	4.59433e-16
MAEA	1.70873e-20	-0.20882	0.04	0.063	4.60845e-16
NFATC3	1.75701e-20	0.517972	0.259	0.231	4.73865e-16
PYM1	1.78432e-20	1.22707	0.037	0.021	4.81231e-16
PANK2	1.79283e-20	0.894529	0.102	0.077	4.83526e-16
HCN1	1.89816e-20	2.26868	0.02	0.009	5.11934e-16
AC087284.1	1.97982e-20	1.2506	0.021	0.009	5.33956e-16
ANAPC7	1.98728e-20	0.919092	0.104	0.078	5.35971e-16
SLC39A9	1.99933e-20	0.772502	0.113	0.086	5.3922e-16
SMIM2-AS1	2.01729e-20	-0.879063	0.008	0.02	5.44064e-16
AC009495.1	2.03958e-20	-1.0393	0.011	0.025	5.50075e-16
MKRN1	2.07653e-20	1.07398	0.065	0.044	5.6004e-16
NRG4	2.2034e-20	-1.66191	0.005	0.015	5.94256e-16
NECAP2	2.26208e-20	1.57676	0.03	0.016	6.10082e-16
HSPA4L	2.31173e-20	-0.108769	0.167	0.214	6.23474e-16
FOXP4	2.36061e-20	1.18541	0.041	0.024	6.36656e-16
C12orf40	2.47239e-20	1.13571	0.045	0.027	6.66803e-16
PSMB10	2.60742e-20	1.95006	0.014	0.005	7.03221e-16
HEATR1	2.63904e-20	0.721862	0.21	0.185	7.11748e-16
NDUFA6	2.73466e-20	1.25663	0.036	0.02	7.37538e-16
MGA	2.84035e-20	0.63279	0.199	0.171	7.66042e-16
SMARCAD1	2.89569e-20	0.745387	0.222	0.199	7.80968e-16
RAD23A	2.9348e-20	-0.188991	0.048	0.073	7.91514e-16
PPT1	2.94504e-20	1.78245	0.019	0.008	7.94278e-16
RILP	3.0303e-20	-1.31284	0.006	0.018	8.17272e-16
FAM200A	3.04706e-20	1.64587	0.027	0.013	8.21792e-16
MAP11	3.0481e-20	-1.31445	0.005	0.015	8.22073e-16
RNASEH1-AS1	3.08397e-20	1.93877	0.017	0.007	8.31748e-16
ZBTB44-DT	3.1445e-20	1.2201	0.02	0.009	8.48071e-16
TUBB4B	3.18586e-20	-0.460637	0.026	0.045	8.59227e-16
AKAP1	3.31481e-20	0.700536	0.091	0.066	8.94004e-16
ABCB10	3.35592e-20	0.890303	0.099	0.075	9.05091e-16
ERI1	3.36287e-20	-0.225963	0.072	0.101	9.06966e-16
DIO1	3.37332e-20	0.987247	0.039	0.023	9.09784e-16
FAM49B	3.42333e-20	0.641773	0.221	0.195	9.23272e-16
MAP4K2	3.5198e-20	1.63462	0.01	0.002	9.49291e-16
SUGP1	3.57386e-20	1.23724	0.041	0.024	9.6387e-16
UBE2B	3.63755e-20	0.586095	0.32	0.302	9.81048e-16
TTC7B	3.66877e-20	0.79477	0.051	0.032	9.89466e-16
ZNF23	3.71728e-20	-0.721586	0.008	0.02	1.00255e-15
KLHL13	3.73238e-20	0.738043	0.06	0.039	1.00662e-15
AC093673.1	3.75531e-20	-2.12429	0.002	0.011	1.01281e-15
TMEM218	3.83723e-20	1.78199	0.017	0.007	1.0349e-15
KRIT1	3.87136e-20	0.639709	0.194	0.165	1.0441e-15
TMEM242	3.87215e-20	-0.29202	0.028	0.048	1.04432e-15
PSMC1	3.95031e-20	-0.287048	0.041	0.064	1.0654e-15
MOV10	3.95054e-20	0.915461	0.049	0.031	1.06546e-15
VPS26C	4.04723e-20	-0.181097	0.042	0.065	1.09154e-15
ZNHIT3	4.16965e-20	1.42689	0.024	0.012	1.12456e-15
PRPS1	4.31337e-20	-0.98556	0.008	0.02	1.16331e-15
RAB35	4.3819e-20	-0.454747	0.025	0.043	1.1818e-15
SLC43A2	4.43383e-20	-1.53408	0.005	0.015	1.1958e-15
LACTB2-AS1	4.46497e-20	-0.558525	0.013	0.028	1.2042e-15
ZNF589	4.75933e-20	1.47875	0.016	0.006	1.28359e-15
CAMSAP2	4.84634e-20	0.519624	0.305	0.281	1.30706e-15
AC007368.1	4.86006e-20	-0.52794	0.008	0.021	1.31076e-15
ATPAF1	5.04612e-20	1.05753	0.05	0.031	1.36094e-15
FLNB-AS1	5.23841e-20	-1.28845	0.004	0.013	1.4128e-15
CEP95	5.24492e-20	0.676498	0.208	0.182	1.41456e-15
STX1B	5.28371e-20	-1.19416	0.004	0.014	1.42502e-15
GOLGA8M	5.40597e-20	-0.574288	0.015	0.03	1.45799e-15
SRI	5.56702e-20	-0.327383	0.022	0.039	1.50142e-15
NPIPA1	5.6258e-20	0.997996	0.047	0.029	1.51728e-15
SIGIRR	5.72054e-20	-0.536522	0.013	0.028	1.54283e-15
ST14	6.37109e-20	-0.860779	0.008	0.02	1.71828e-15
NHP2	6.46783e-20	1.39416	0.033	0.018	1.74437e-15
ZNF772	6.47792e-20	1.8518	0.011	0.003	1.7471e-15
STRIP1	6.50092e-20	1.10241	0.051	0.032	1.7533e-15
L3MBTL4-AS1	6.53901e-20	-0.86309	0.009	0.022	1.76357e-15
ZNF518B	6.66828e-20	-0.675792	0.01	0.022	1.79844e-15
RNPEP	6.72424e-20	1.22687	0.037	0.021	1.81353e-15
PEX11B	6.76869e-20	1.78454	0.018	0.008	1.82552e-15
GABPB1-IT1	6.87591e-20	-0.195641	0.042	0.065	1.85443e-15
CHTF18	6.96636e-20	1.54119	0.017	0.007	1.87883e-15
AF107885.2	7.08669e-20	1.4722	0.029	0.015	1.91128e-15
POMT2	7.10105e-20	-0.339319	0.025	0.044	1.91515e-15
AL451085.2	7.26123e-20	1.84951	0.012	0.004	1.95835e-15
MEA1	7.30707e-20	2.50356	0.01	0.003	1.97072e-15
TIGD2	7.42744e-20	-1.34137	0.005	0.015	2.00318e-15
CYP1B1-AS1	7.49185e-20	1.38848	0.026	0.013	2.02055e-15
AL359504.2	7.65797e-20	1.50558	0.033	0.018	2.06535e-15
ASF1A	7.78756e-20	1.59227	0.02	0.009	2.1003e-15
SLC31A1	7.83342e-20	-0.424334	0.043	0.066	2.11267e-15
SYNE4	7.99276e-20	1.49136	0.023	0.011	2.15565e-15
NDUFS3	8.07288e-20	1.31787	0.03	0.016	2.17726e-15
AC092574.2	8.16387e-20	1.34894	0.033	0.018	2.2018e-15
LIPT1	8.221e-20	1.5513	0.021	0.009	2.2172e-15
GEMIN6	8.23298e-20	1.76266	0.015	0.006	2.22044e-15
AC007384.1	8.27024e-20	1.14183	0.054	0.035	2.23048e-15
ALG5	8.32413e-20	0.919302	0.082	0.059	2.24502e-15
LINC01948	8.43677e-20	2.25946	0.01	0.003	2.2754e-15
PRDX2	8.70816e-20	0.95819	0.053	0.034	2.34859e-15
AC113385.1	8.98542e-20	1.30371	0.021	0.01	2.42337e-15
NDUFA8	9.01415e-20	1.57882	0.023	0.011	2.43112e-15
SIDT2	9.23167e-20	1.10313	0.037	0.021	2.48978e-15
PI4K2B	9.2502e-20	-0.172406	0.082	0.114	2.49478e-15
AL590617.2	9.25503e-20	-2.0236	0.003	0.011	2.49608e-15
SLC22A7	9.3573e-20	-0.506089	0.101	0.132	2.52366e-15
C3orf85	9.56034e-20	-2.10108	0.002	0.01	2.57842e-15
ST3GAL5	9.56521e-20	0.92335	0.061	0.04	2.57974e-15
UBR7	9.80122e-20	-0.632433	0.02	0.037	2.64339e-15
AC015878.1	1.00596e-19	-0.656036	0.009	0.022	2.71308e-15
RHBDD2	1.01785e-19	-0.187448	0.037	0.059	2.74513e-15
FTSJ3	1.02426e-19	1.44616	0.033	0.018	2.76243e-15
ARHGAP35	1.05557e-19	-0.1855	0.248	0.301	2.84687e-15
RCBTB2	1.06442e-19	-0.578363	0.014	0.028	2.87074e-15
ZNF671	1.07063e-19	1.93958	0.011	0.003	2.88748e-15
PPIF	1.08021e-19	-0.444684	0.021	0.039	2.91332e-15
SLC35F3	1.13935e-19	2.11626	0.017	0.007	3.07281e-15
ACP1	1.14814e-19	0.909162	0.085	0.061	3.09654e-15
HLA-DPB1	1.15095e-19	2.11579	0.01	0.002	3.10411e-15
SCAMP4	1.17788e-19	-0.357454	0.026	0.044	3.17674e-15
MED1	1.21052e-19	0.999472	0.065	0.044	3.26478e-15
AP001469.1	1.21942e-19	1.89327	0.01	0.003	3.28876e-15
DPF2	1.22445e-19	0.975249	0.054	0.035	3.30234e-15
NECTIN3-AS1	1.28054e-19	1.74284	0.017	0.007	3.45362e-15
CNTLN	1.31507e-19	-0.159694	0.324	0.387	3.54673e-15
SREBF1	1.34297e-19	-0.104813	0.094	0.128	3.62199e-15
ZSCAN30	1.35264e-19	1.02241	0.047	0.029	3.64806e-15
PFKL	1.37323e-19	0.975689	0.076	0.054	3.70359e-15
AL136115.1	1.39874e-19	-1.78006	0.003	0.012	3.77239e-15
NECAB3	1.40568e-19	1.22263	0.026	0.013	3.79111e-15
HCG25	1.41391e-19	1.44216	0.029	0.015	3.81332e-15
SNX30	1.41595e-19	0.963229	0.087	0.063	3.81883e-15
ASRGL1	1.42198e-19	-0.698451	0.005	0.015	3.83507e-15
AC096570.2	1.45572e-19	1.74148	0.012	0.004	3.92608e-15
TTC3	1.49566e-19	0.349035	0.43	0.421	4.03381e-15
GYS1	1.53148e-19	1.35108	0.024	0.012	4.1304e-15
MTURN	1.53164e-19	-0.949052	0.004	0.014	4.13084e-15
BLVRB	1.58772e-19	-0.59812	0.025	0.043	4.28207e-15
AL138733.1	1.59812e-19	-1.01427	0.006	0.016	4.31014e-15
PLA2G15	1.65421e-19	-1.50471	0.007	0.019	4.46141e-15
SNAP25	1.66501e-19	0.477441	0.163	0.132	4.49054e-15
SUV39H2	1.71456e-19	1.42676	0.023	0.011	4.62417e-15
PYGL	1.73145e-19	-0.152154	0.146	0.187	4.66971e-15
IL18	1.74999e-19	-1.33003	0.003	0.012	4.71971e-15
NIFK	1.7697e-19	-0.19902	0.046	0.07	4.77287e-15
AC006355.2	1.90407e-19	1.33067	0.022	0.01	5.13527e-15
UBAP2	1.91602e-19	0.624507	0.273	0.251	5.1675e-15
CLUAP1	1.95038e-19	1.22699	0.035	0.02	5.26019e-15
GDAP1	2.02399e-19	1.14906	0.04	0.024	5.4587e-15
TRIM39	2.03936e-19	-0.551911	0.014	0.028	5.50015e-15
LINC01504	2.04288e-19	-0.574561	0.017	0.032	5.50966e-15
ACSF3	2.0435e-19	-0.286196	0.029	0.049	5.51131e-15
FANCM	2.05315e-19	1.25595	0.027	0.014	5.53735e-15
CLCN3	2.05479e-19	0.714434	0.144	0.116	5.54177e-15
SCAMP5	2.21447e-19	1.97259	0.011	0.003	5.97242e-15
AC025423.4	2.22724e-19	-1.32673	0.004	0.014	6.00686e-15
KCTD13	2.23656e-19	-0.255339	0.047	0.071	6.032e-15
ISCU	2.29146e-19	1.02507	0.047	0.03	6.18006e-15
USF3	2.2994e-19	0.866126	0.074	0.052	6.20148e-15
ISOC2	2.30956e-19	1.21191	0.031	0.017	6.2289e-15
KBTBD6	2.35154e-19	1.70942	0.012	0.004	6.34211e-15
BAG6	2.45796e-19	0.969869	0.055	0.036	6.62913e-15
GLCCI1	2.50797e-19	0.675303	0.091	0.066	6.76398e-15
GK-IT1	2.51106e-19	-1.18941	0.005	0.014	6.77234e-15
OSTM1	2.52691e-19	-0.326876	0.033	0.054	6.81508e-15
RAD51C	2.52852e-19	1.49556	0.023	0.011	6.81942e-15
ZBTB25	2.55297e-19	-0.223528	0.05	0.075	6.88537e-15
ZBED5	2.59695e-19	1.21772	0.049	0.031	7.00398e-15
PTCH2	2.61021e-19	-1.47525	0.007	0.018	7.03973e-15
CCDC32	2.61384e-19	-0.125012	0.031	0.051	7.04952e-15
PPP1R7	2.65926e-19	1.09951	0.049	0.031	7.17202e-15
U2AF1	2.75241e-19	-0.313458	0.021	0.037	7.42324e-15
AGAP4	2.80356e-19	0.963206	0.052	0.033	7.56121e-15
ATP6V1G1	2.93786e-19	-0.129545	0.061	0.088	7.92341e-15
COG4	2.9423e-19	0.97738	0.071	0.05	7.93537e-15
TBCD	2.99375e-19	0.689976	0.144	0.116	8.07416e-15
HVCN1	3.0191e-19	1.94328	0.01	0.003	8.14252e-15
AL356804.1	3.09652e-19	1.59708	0.026	0.013	8.35132e-15
AKAP9	3.16607e-19	0.420643	0.416	0.413	8.53889e-15
FAAP100	3.1697e-19	-0.963049	0.007	0.018	8.54868e-15
ITGB1BP1	3.18896e-19	1.07986	0.058	0.039	8.60062e-15
DMTN	3.22791e-19	1.49311	0.02	0.009	8.70568e-15
CAPN1	3.28387e-19	1.13192	0.045	0.027	8.8566e-15
AL162390.1	3.31967e-19	-0.83676	0.007	0.019	8.95315e-15
TNPO2	3.3373e-19	0.892936	0.062	0.042	9.00069e-15
NSMCE1-DT	3.3513e-19	-0.70865	0.01	0.022	9.03846e-15
AC008750.4	3.3701e-19	-1.73139	0.002	0.01	9.08916e-15
EXOSC4	3.38233e-19	2.08267	0.012	0.004	9.12213e-15
NPRL2	3.58463e-19	1.82433	0.017	0.007	9.66775e-15
BCL9L	3.62393e-19	1.34039	0.018	0.008	9.77373e-15
MRPL52	3.69037e-19	1.17734	0.043	0.027	9.95292e-15
TNFSF8	3.76258e-19	-1.42261	0.004	0.014	1.01477e-14
HSD3B7	3.82828e-19	-0.760422	0.012	0.026	1.03249e-14
GAL3ST1	3.97442e-19	1.76545	0.012	0.004	1.0719e-14
PIGZ	4.07483e-19	1.4588	0.021	0.01	1.09898e-14
ZNF25	4.1143e-19	1.64559	0.018	0.007	1.10963e-14
ZNF699	4.21394e-19	-0.830794	0.006	0.016	1.1365e-14
AL022068.1	4.30814e-19	-0.61325	0.007	0.018	1.16191e-14
ARSA	4.36697e-19	1.57065	0.025	0.012	1.17777e-14
GNG5	4.46776e-19	-0.124425	0.091	0.125	1.20495e-14
RABL3	4.48369e-19	-0.418622	0.028	0.047	1.20925e-14
MRPL41	4.55518e-19	1.26616	0.035	0.02	1.22853e-14
AC010894.3	4.70613e-19	2.30416	0.011	0.003	1.26924e-14
MIER2	4.73834e-19	1.48913	0.025	0.012	1.27793e-14
KAT8	4.78591e-19	-0.575052	0.023	0.04	1.29076e-14
AC067945.4	4.78712e-19	-1.67952	0.002	0.01	1.29109e-14
RRM2	5.05441e-19	-0.751675	0.007	0.018	1.36317e-14
MRPL14	5.19911e-19	1.09705	0.045	0.028	1.4022e-14
AC012065.4	5.33974e-19	2.06505	0.011	0.003	1.44013e-14
TOP1MT	5.42919e-19	-0.437933	0.022	0.039	1.46425e-14
AC093227.1	5.46545e-19	2.18476	0.012	0.004	1.47403e-14
ZNF217	5.50136e-19	-0.152496	0.088	0.12	1.48372e-14
TSC22D3	5.60676e-19	-0.3135	0.031	0.051	1.51214e-14
SPATC1	5.7585e-19	-0.736294	0.01	0.023	1.55307e-14
ZBTB20-AS2	5.85284e-19	-0.22239	0.05	0.075	1.57851e-14
MBLAC2	6.42877e-19	1.38734	0.029	0.015	1.73384e-14
RGS14	6.45747e-19	1.41047	0.023	0.011	1.74158e-14
OXA1L	6.59241e-19	0.743083	0.098	0.073	1.77797e-14
ZBTB5	6.59903e-19	-0.249688	0.034	0.055	1.77976e-14
SLCO1B1	6.61642e-19	0.825346	0.542	0.62	1.78445e-14
AC027117.2	6.94094e-19	0.83253	0.138	0.112	1.87197e-14
CUEDC2	7.00609e-19	1.65145	0.019	0.008	1.88954e-14
KAZN	7.0386e-19	1.24178	0.042	0.025	1.89831e-14
AL139231.1	7.20089e-19	-0.962693	0.02	0.036	1.94208e-14
NDUFC1	7.35703e-19	0.932629	0.062	0.042	1.98419e-14
BAG5	7.4298e-19	-0.133494	0.019	0.035	2.00382e-14
TRMT61A	7.53497e-19	-1.03767	0.005	0.016	2.03218e-14
MYSM1	7.68266e-19	0.629311	0.217	0.192	2.07201e-14
AL683813.1	7.7955e-19	1.34614	0.025	0.012	2.10245e-14
CFAP20	7.98573e-19	1.36293	0.024	0.012	2.15375e-14
VRK1	8.03326e-19	1.41631	0.037	0.022	2.16657e-14
LINC02018	8.13532e-19	1.54216	0.018	0.008	2.1941e-14
PSMD2	8.52822e-19	-0.274447	0.044	0.067	2.30006e-14
WWOX-AS1	8.95248e-19	1.84018	0.011	0.003	2.41448e-14
SEPTIN1	9.08748e-19	1.18593	0.018	0.007	2.45089e-14
RTRAF	9.32243e-19	1.13106	0.062	0.043	2.51426e-14
RPP25L	9.49373e-19	1.79912	0.017	0.007	2.56046e-14
GPT	9.52935e-19	0.883211	0.039	0.023	2.57007e-14
PDXP	9.79828e-19	1.49927	0.015	0.006	2.6426e-14
DCXR	9.85581e-19	0.408228	0.107	0.08	2.65811e-14
MESD	9.88577e-19	1.14537	0.061	0.042	2.66619e-14
AC007130.1	9.89023e-19	1.01606	0.067	0.046	2.6674e-14
SHISA6	1.01813e-18	2.67163	0.013	0.005	2.74591e-14
SLC26A3	1.04822e-18	1.116	0.023	0.011	2.82706e-14
CCNY	1.06504e-18	0.521388	0.491	0.524	2.87241e-14
TMC4	1.07887e-18	2.03783	0.016	0.006	2.90971e-14
POLE4	1.13651e-18	1.30912	0.04	0.024	3.06516e-14
LARGE-AS1	1.18129e-18	-0.944562	0.008	0.019	3.18594e-14
FAM111A	1.19852e-18	1.09454	0.053	0.035	3.2324e-14
FAM118A	1.2054e-18	1.10353	0.17	0.148	3.25095e-14
AC078846.1	1.23251e-18	1.68421	0.024	0.012	3.32407e-14
SERTAD2	1.2595e-18	0.34615	0.121	0.092	3.39686e-14
MACROD1	1.26074e-18	-0.379415	0.053	0.077	3.40022e-14
FAM122C	1.28738e-18	1.09657	0.031	0.017	3.47206e-14
AMDHD1	1.29751e-18	-0.150413	0.099	0.132	3.49939e-14
CTDSPL2	1.31747e-18	0.72697	0.171	0.144	3.5532e-14
HAUS1	1.31911e-18	2.00612	0.017	0.007	3.55765e-14
TDRD6	1.33119e-18	-1.18988	0.007	0.018	3.59022e-14
DUBR	1.3326e-18	2.09092	0.011	0.003	3.59403e-14
SLC38A3	1.35614e-18	0.816194	0.03	0.016	3.6575e-14
YTHDC1	1.37606e-18	0.558586	0.321	0.31	3.71124e-14
CTTNBP2NL	1.38762e-18	1.40624	0.033	0.019	3.74242e-14
PNRC2	1.39044e-18	-0.130098	0.032	0.052	3.75001e-14
AC097448.1	1.39631e-18	1.85467	0.016	0.007	3.76586e-14
HERC6	1.40952e-18	-0.655229	0.007	0.018	3.80148e-14
CD3EAP	1.42769e-18	-1.68077	0.003	0.011	3.85049e-14
RNF121	1.43584e-18	0.930995	0.066	0.045	3.87247e-14
NAIP	1.43728e-18	0.989906	0.064	0.044	3.87634e-14
GDI1	1.45671e-18	1.0914	0.053	0.035	3.92874e-14
RMDN3	1.49311e-18	-0.213446	0.045	0.067	4.02691e-14
ZFP90	1.4983e-18	1.66731	0.02	0.009	4.0409e-14
AC025159.1	1.51779e-18	1.23132	0.052	0.034	4.09349e-14
AP002381.2	1.591e-18	1.77141	0.013	0.005	4.29092e-14
RBP2	1.61912e-18	1.69849	0.014	0.005	4.36676e-14
C17orf100	1.63687e-18	-0.401361	0.012	0.026	4.41464e-14
SMC2	1.65562e-18	1.39927	0.02	0.009	4.46521e-14
FGF2	1.70272e-18	0.844665	0.064	0.044	4.59223e-14
HERC4	1.73999e-18	0.335843	0.44	0.436	4.69275e-14
MASTL	1.76421e-18	-0.519232	0.023	0.04	4.75809e-14
CBWD3	1.77181e-18	-0.160915	0.072	0.1	4.77858e-14
AP005329.3	1.81444e-18	-0.41539	0.016	0.031	4.89355e-14
VRK3	1.84677e-18	-0.336819	0.023	0.04	4.98073e-14
APRT	1.8837e-18	1.22287	0.039	0.024	5.08034e-14
PYGO2	1.88915e-18	1.64771	0.025	0.013	5.09503e-14
FAM9B	1.92354e-18	-2.13839	0.002	0.01	5.1878e-14
SNRNP25	2.00201e-18	1.92261	0.011	0.003	5.39943e-14
ZNF586	2.04005e-18	0.823368	0.102	0.078	5.50201e-14
HSF2BP	2.09101e-18	1.78936	0.014	0.005	5.63947e-14
NARS	2.09839e-18	-0.197103	0.069	0.096	5.65935e-14
PTOV1-AS1	2.16304e-18	1.86033	0.013	0.005	5.83371e-14
ADH1B	2.25929e-18	0.901168	0.414	0.569	6.0933e-14
PFDN6	2.25996e-18	1.43086	0.029	0.016	6.09512e-14
HNRNPA0	2.26671e-18	1.07967	0.063	0.044	6.11333e-14
CHMP7	2.27519e-18	1.24899	0.03	0.016	6.13618e-14
MTMR6	2.32016e-18	-0.173531	0.035	0.055	6.25747e-14
SLC7A5	2.35417e-18	-0.152584	0.058	0.084	6.34919e-14
BDH1	2.36217e-18	0.267029	0.277	0.242	6.37076e-14
RNF24	2.3984e-18	1.22346	0.041	0.025	6.46848e-14
ATP7B	2.41412e-18	0.691413	0.126	0.1	6.51089e-14
ZFAND1	2.43567e-18	0.819577	0.125	0.1	6.56901e-14
TTC5	2.45678e-18	1.53692	0.028	0.015	6.62592e-14
MIR3936HG	2.4944e-18	-0.156434	0.072	0.1	6.72741e-14
MAK16	2.50035e-18	-0.296757	0.025	0.042	6.74343e-14
CEP76	2.51942e-18	-0.39723	0.017	0.032	6.79487e-14
BIN1	2.52364e-18	1.54359	0.024	0.012	6.80625e-14
CITED4	2.59055e-18	-0.764347	0.011	0.023	6.98671e-14
PDP1	2.74385e-18	1.6231	0.018	0.008	7.40017e-14
EFTUD2	2.81414e-18	-0.150808	0.053	0.077	7.58973e-14
FKBP2	2.87138e-18	1.56478	0.014	0.005	7.74411e-14
LINC01169	2.94982e-18	1.4305	0.013	0.004	7.95566e-14
OR2A1-AS1	2.98627e-18	-0.586913	0.008	0.02	8.05398e-14
PPP1R1A	3.03749e-18	-1.34722	0.005	0.015	8.1921e-14
TMEM50B	3.07471e-18	0.856437	0.096	0.073	8.29248e-14
DERL1	3.11744e-18	-0.137116	0.049	0.073	8.40772e-14
AL109615.4	3.16748e-18	1.3184	0.015	0.006	8.54268e-14
AIDA	3.18026e-18	1.04923	0.077	0.055	8.57717e-14
AP005131.7	3.30277e-18	-1.58096	0.003	0.011	8.90758e-14
AC010198.2	3.34769e-18	1.87472	0.012	0.004	9.02873e-14
MED26	3.39305e-18	-0.256466	0.035	0.055	9.15106e-14
RMI1	3.48141e-18	1.26342	0.03	0.017	9.38936e-14
AC008914.1	3.55332e-18	-1.60278	0.002	0.01	9.58331e-14
DRAP1	3.71577e-18	1.42572	0.02	0.009	1.00214e-13
AC103760.1	3.71735e-18	1.64993	0.015	0.006	1.00257e-13
ALDH4A1	3.72097e-18	0.736356	0.118	0.092	1.00354e-13
MPI	3.723e-18	1.66629	0.018	0.008	1.00409e-13
UNC93A	3.83687e-18	0.733282	0.026	0.014	1.0348e-13
HELZ2	3.85214e-18	-0.46664	0.019	0.035	1.03892e-13
AC010333.2	3.91095e-18	-1.09957	0.007	0.018	1.05478e-13
AL049646.1	4.0024e-18	1.30873	0.032	0.018	1.07945e-13
NME2	4.3797e-18	0.982321	0.095	0.072	1.18121e-13
TMSB10	4.44068e-18	0.414972	0.056	0.082	1.19765e-13
GSK3B	4.50974e-18	0.45079	0.376	0.367	1.21628e-13
AC132219.1	4.63935e-18	1.82406	0.014	0.005	1.25123e-13
DYRK1B	4.64528e-18	1.80157	0.012	0.004	1.25283e-13
UBE2M	4.77864e-18	1.88776	0.012	0.004	1.2888e-13
ABHD14A	4.85126e-18	1.95965	0.014	0.006	1.30839e-13
OARD1	4.85434e-18	0.671859	0.061	0.042	1.30922e-13
AC092428.1	4.96183e-18	-1.17384	0.004	0.012	1.33821e-13
EIF1	5.01951e-18	0.610001	0.299	0.286	1.35376e-13
RABL2A	5.0531e-18	1.41863	0.029	0.016	1.36282e-13
APOC2	5.10997e-18	0.321492	0.649	0.679	1.37816e-13
SNHG17	5.1246e-18	-0.176616	0.045	0.067	1.38211e-13
HIF1AN	5.47757e-18	1.25435	0.036	0.021	1.4773e-13
LDB2	5.48892e-18	0.726954	0.027	0.015	1.48036e-13
TMC3-AS1	5.57727e-18	0.745439	0.061	0.041	1.50419e-13
VPS26A	6.00102e-18	0.751572	0.117	0.092	1.61848e-13
CPEB2	6.03502e-18	0.646063	0.179	0.152	1.62764e-13
FAM234A	6.20724e-18	0.955352	0.052	0.034	1.67409e-13
AC112722.1	6.4301e-18	-0.551906	0.012	0.025	1.7342e-13
VARS2	6.62174e-18	0.935062	0.039	0.023	1.78588e-13
ZNF789	6.65805e-18	1.11866	0.043	0.027	1.79568e-13
CBL	6.92434e-18	-0.1783	0.071	0.099	1.86749e-13
TEAD3	7.0963e-18	-0.341338	0.043	0.065	1.91387e-13
NSD2	7.33608e-18	0.668545	0.165	0.138	1.97854e-13
RHBDF2	7.36173e-18	1.32864	0.043	0.027	1.98546e-13
TSFM	7.43897e-18	1.2064	0.032	0.018	2.00629e-13
ZC3H7A	7.44955e-18	0.577533	0.186	0.16	2.00914e-13
NAT10	7.68019e-18	-0.182816	0.052	0.076	2.07135e-13
PPP2R5D	7.73555e-18	1.19137	0.019	0.009	2.08628e-13
AL109613.1	7.80251e-18	-0.492127	0.017	0.031	2.10434e-13
C9orf153	8.02657e-18	1.17644	0.024	0.012	2.16477e-13
PTPRU	8.48796e-18	-0.365087	0.016	0.03	2.2892e-13
ZBTB24	8.89837e-18	-0.700079	0.007	0.018	2.39989e-13
SLC35B1	8.95688e-18	-0.413892	0.037	0.058	2.41567e-13
RNF123	8.9732e-18	-0.551822	0.033	0.052	2.42007e-13
AC104211.1	9.44235e-18	1.38539	0.019	0.009	2.5466e-13
LINC02694	9.52311e-18	1.25995	0.032	0.018	2.56838e-13
MTMR14	9.60675e-18	-0.381471	0.024	0.041	2.59094e-13
MED10	9.69795e-18	0.155303	0.074	0.103	2.61554e-13
ABHD13	9.81004e-18	-0.107476	0.049	0.072	2.64577e-13
CASC3	9.89225e-18	0.880777	0.084	0.062	2.66794e-13
EMILIN2	9.94393e-18	-1.36218	0.003	0.012	2.68188e-13
ZBTB26	1.00713e-17	1.63275	0.023	0.011	2.71622e-13
CAMKK2	1.02465e-17	-0.237108	0.078	0.106	2.76348e-13
MRPS33	1.0336e-17	1.27039	0.03	0.016	2.78762e-13
AC087854.1	1.03403e-17	0.965098	0.071	0.051	2.78879e-13
AGTRAP	1.03634e-17	-0.507532	0.007	0.017	2.79501e-13
CRACR2A	1.04622e-17	1.18435	0.022	0.011	2.82165e-13
AC018653.3	1.05099e-17	1.74439	0.014	0.005	2.83451e-13
DHX29	1.06916e-17	0.657088	0.179	0.153	2.88353e-13
KIAA0556	1.09132e-17	-0.237903	0.047	0.07	2.94329e-13
ENTPD6	1.09611e-17	-0.150168	0.039	0.061	2.95621e-13
DNPH1	1.10025e-17	1.43885	0.024	0.013	2.96736e-13
ZNF213	1.11849e-17	1.60135	0.024	0.012	3.01657e-13
AP002813.1	1.13799e-17	-1.08351	0.004	0.013	3.06917e-13
AC020916.1	1.14438e-17	-0.598021	0.016	0.03	3.0864e-13
GNRHR	1.14524e-17	1.79971	0.019	0.009	3.08872e-13
APOLD1	1.16487e-17	1.15855	0.017	0.007	3.14165e-13
EIF4E2	1.24865e-17	0.852157	0.084	0.062	3.3676e-13
TMEM243	1.28259e-17	1.52369	0.023	0.012	3.45916e-13
OTUD6B	1.30267e-17	1.05603	0.072	0.052	3.51329e-13
DMAP1	1.31443e-17	1.30274	0.022	0.011	3.54503e-13
NAGK	1.33637e-17	1.34332	0.031	0.018	3.60418e-13
TMEM170A	1.33802e-17	0.925695	0.076	0.055	3.60865e-13
TSTD3	1.41127e-17	0.922374	0.114	0.09	3.80619e-13
TMEM266	1.4123e-17	-0.198088	0.025	0.042	3.80897e-13
CHST12	1.52899e-17	1.0614	0.034	0.019	4.12368e-13
CEP135	1.5345e-17	1.32958	0.043	0.027	4.13854e-13
AC046130.1	1.55638e-17	2.31045	0.01	0.003	4.19755e-13
PLAC8L1	1.5617e-17	1.52324	0.014	0.006	4.2119e-13
LRFN5	1.60921e-17	-1.24198	0.005	0.014	4.34004e-13
AC016493.1	1.6502e-17	1.71205	0.019	0.009	4.4506e-13
ERH	1.65433e-17	0.997169	0.063	0.043	4.46174e-13
CDKN1B	1.69428e-17	1.16972	0.029	0.016	4.56947e-13
ACTR8	1.70127e-17	1.33951	0.032	0.018	4.58832e-13
SUPT7L	1.72001e-17	0.948068	0.06	0.041	4.63888e-13
SIK2	1.82106e-17	0.338978	0.508	0.518	4.91139e-13
CHMP2B	1.82594e-17	-0.156716	0.067	0.093	4.92456e-13
ECHDC3	1.87344e-17	-0.644476	0.013	0.027	5.05266e-13
PXDNL	1.8852e-17	1.13388	0.036	0.021	5.0844e-13
MRPS16	1.90351e-17	1.17362	0.045	0.029	5.13376e-13
CCNL2	1.91305e-17	0.114656	0.247	0.313	5.1595e-13
LRRC37A2	1.98499e-17	0.98841	0.075	0.055	5.35353e-13
AC012291.3	2.00559e-17	-0.638103	0.022	0.038	5.40909e-13
CIZ1	2.02977e-17	1.29808	0.038	0.023	5.4743e-13
BRK1	2.04807e-17	1.03537	0.046	0.029	5.52364e-13
C2CD2	2.12712e-17	1.13379	0.051	0.033	5.73684e-13
SDCBP2-AS1	2.17431e-17	0.914125	0.069	0.049	5.86411e-13
ETS1	2.17666e-17	-0.283591	0.026	0.044	5.87046e-13
TMEM238	2.31751e-17	2.27638	0.01	0.003	6.25033e-13
WDFY1	2.34573e-17	0.579364	0.179	0.152	6.32643e-13
TMEM79	2.35711e-17	1.63741	0.017	0.007	6.35712e-13
NIPBL-DT	2.38059e-17	1.59387	0.023	0.011	6.42044e-13
MFSD13A	2.44014e-17	1.91464	0.01	0.003	6.58106e-13
RBFA	2.47155e-17	0.975721	0.098	0.076	6.66577e-13
FLACC1	2.59899e-17	-1.15523	0.005	0.015	7.00948e-13
C4orf47	2.66877e-17	1.5331	0.021	0.01	7.19768e-13
PDCD5	2.66919e-17	1.01471	0.06	0.041	7.19882e-13
DCUN1D3	2.68552e-17	-0.645089	0.022	0.038	7.24285e-13
TIAM2	2.80446e-17	0.77949	0.135	0.11	7.56363e-13
DNMT1	2.84509e-17	-0.157823	0.045	0.068	7.6732e-13
LINC00632	2.95064e-17	1.45691	0.012	0.004	7.95788e-13
ZNF33A	2.96819e-17	0.662281	0.183	0.158	8.00521e-13
CCNYL1	3.01649e-17	0.725782	0.121	0.096	8.13547e-13
SLC25A14	3.0216e-17	1.53275	0.026	0.014	8.14925e-13
CLNK	3.0629e-17	1.13357	0.024	0.012	8.26065e-13
ECI1	3.06975e-17	0.939693	0.07	0.05	8.27912e-13
DCUN1D1	3.14662e-17	0.672021	0.129	0.104	8.48643e-13
FADS3	3.20148e-17	-0.325412	0.035	0.054	8.63438e-13
SOCS4	3.27558e-17	-0.238567	0.032	0.051	8.83424e-13
AL136418.1	3.35276e-17	-1.47223	0.004	0.013	9.0424e-13
ALKBH8	3.36319e-17	-0.181867	0.029	0.048	9.07052e-13
CADM2	3.37854e-17	-0.6995	0.007	0.018	9.11191e-13
YWHAE	3.40803e-17	0.629297	0.175	0.149	9.19147e-13
AC005014.4	3.42273e-17	2.12184	0.011	0.004	9.23111e-13
AC007038.2	3.43097e-17	1.41265	0.025	0.013	9.25334e-13
COL3A1	3.5675e-17	1.50774	0.01	0.003	9.62154e-13
RYR3	3.66616e-17	-0.649192	0.01	0.022	9.88764e-13
ROR1-AS1	3.67749e-17	1.35925	0.021	0.01	9.91818e-13
PIP4K2C	3.71084e-17	1.56935	0.017	0.007	1.00081e-12
ODF2	3.79371e-17	-0.337058	0.027	0.044	1.02316e-12
AL137003.1	3.86732e-17	-1.47384	0.003	0.011	1.04302e-12
BLOC1S2	3.95861e-17	-0.214447	0.025	0.042	1.06764e-12
TMEM35B	3.96131e-17	1.83314	0.015	0.006	1.06837e-12
RPL22L1	4.01978e-17	1.10449	0.072	0.052	1.08413e-12
NREP	4.03964e-17	0.479467	0.183	0.155	1.08949e-12
RAB24	4.05409e-17	1.4006	0.017	0.007	1.09339e-12
NHS	4.0553e-17	2.35771	0.011	0.003	1.09371e-12
PTEN	4.18263e-17	0.349288	0.415	0.407	1.12806e-12
BCL2L14	4.43769e-17	-0.291526	0.199	0.241	1.19684e-12
TMEM192	4.4461e-17	-0.123051	0.05	0.073	1.19911e-12
SS18L2	4.4503e-17	1.12151	0.03	0.017	1.20025e-12
NDUFB9	4.5174e-17	0.734733	0.094	0.071	1.21834e-12
CYFIP2	4.62436e-17	-0.605982	0.035	0.054	1.24719e-12
MRPS36	4.85368e-17	0.950881	0.063	0.044	1.30904e-12
C12orf75	4.89517e-17	1.85763	0.016	0.007	1.32023e-12
TSSC4	5.30127e-17	-0.947978	0.009	0.02	1.42975e-12
CEP120	5.52752e-17	1.06118	0.058	0.04	1.49077e-12
POLR1D	5.54246e-17	0.945567	0.137	0.114	1.4948e-12
ALG10	5.55538e-17	2.11256	0.011	0.004	1.49829e-12
AC093535.1	5.55579e-17	0.483239	0.202	0.175	1.4984e-12
WBP11	5.58146e-17	0.731878	0.093	0.07	1.50532e-12
CELSR1	5.66921e-17	1.25083	0.033	0.019	1.52899e-12
AC021739.2	5.77708e-17	-1.1182	0.004	0.012	1.55808e-12
SLC26A7	5.96969e-17	2.28626	0.01	0.003	1.61003e-12
LENG9	6.01554e-17	1.57734	0.026	0.014	1.62239e-12
C5orf63	6.15658e-17	-0.252116	0.019	0.035	1.66043e-12
PRR5	6.2044e-17	-0.53038	0.015	0.029	1.67333e-12
CDC73	6.21772e-17	0.446308	0.356	0.343	1.67692e-12
TMCO4	6.29442e-17	-0.234962	0.03	0.049	1.69761e-12
ARMC2	6.31179e-17	1.2586	0.033	0.02	1.70229e-12
DDC	6.38538e-17	1.56624	0.012	0.004	1.72214e-12
AL353194.1	6.41705e-17	2.03019	0.012	0.004	1.73068e-12
AC068888.1	6.6786e-17	0.938753	0.097	0.075	1.80122e-12
TRPC5	7.03119e-17	-1.29227	0.005	0.014	1.89631e-12
CMAS	7.38101e-17	0.956669	0.05	0.033	1.99066e-12
APBA3	7.43808e-17	1.36747	0.021	0.01	2.00605e-12
AL355377.3	7.75416e-17	-1.63475	0.003	0.01	2.0913e-12
TRDMT1	7.81173e-17	1.79237	0.017	0.008	2.10682e-12
PEX19	7.81356e-17	1.0506	0.042	0.026	2.10732e-12
MEIKIN	8.03704e-17	1.66547	0.014	0.005	2.16759e-12
GDF11	8.26456e-17	1.81239	0.011	0.004	2.22895e-12
AC011477.9	8.448e-17	2.05987	0.01	0.003	2.27843e-12
ORMDL2	8.53584e-17	1.44949	0.023	0.012	2.30212e-12
CREBL2	8.54751e-17	0.993656	0.05	0.033	2.30526e-12
BICD2	8.6249e-17	-0.201725	0.04	0.061	2.32613e-12
BCAR3	8.65105e-17	-0.215141	0.03	0.048	2.33319e-12
ZMYM6	8.84167e-17	0.76696	0.093	0.07	2.3846e-12
FBXO10	9.40462e-17	-0.642307	0.011	0.024	2.53643e-12
BCKDHB	9.47347e-17	-0.267183	0.286	0.331	2.555e-12
PIGP	9.61392e-17	1.42947	0.024	0.013	2.59287e-12
SLC16A3	9.62718e-17	-0.289194	0.022	0.037	2.59645e-12
CCDC149	9.66332e-17	-0.257046	0.026	0.042	2.6062e-12
ARHGAP27	9.69797e-17	-1.44618	0.004	0.013	2.61554e-12
DDX54	9.84345e-17	-0.323262	0.018	0.032	2.65478e-12
MAP3K21	9.85799e-17	0.939065	0.071	0.051	2.6587e-12
SEMA3E	9.90738e-17	0.932874	0.036	0.022	2.67202e-12
TMED8	9.91244e-17	0.964035	0.054	0.036	2.67339e-12
SMAD5-AS1	9.92105e-17	-0.721003	0.01	0.021	2.67571e-12
MCM8	9.94192e-17	1.46964	0.019	0.009	2.68134e-12
FLVCR2	1.03211e-16	0.5437	0.214	0.189	2.78361e-12
LXN	1.03574e-16	-0.800957	0.005	0.015	2.79339e-12
PLAGL2	1.05043e-16	-0.478515	0.021	0.037	2.83302e-12
AC008982.2	1.06033e-16	-1.51781	0.004	0.012	2.85971e-12
POTEG	1.0646e-16	1.27628	0.024	0.012	2.87122e-12
TACO1	1.10682e-16	-0.845647	0.007	0.018	2.9851e-12
PCBD2	1.10912e-16	0.722931	0.125	0.1	2.9913e-12
ZNF804A	1.1348e-16	-0.308318	0.006	0.016	3.06055e-12
DYNC1LI1	1.15158e-16	-0.117283	0.055	0.079	3.10582e-12
ZNF497	1.19032e-16	1.6687	0.015	0.006	3.21028e-12
KNOP1	1.22449e-16	-0.128182	0.024	0.041	3.30244e-12
ACADS	1.22974e-16	1.10834	0.027	0.014	3.31662e-12
SELENBP1	1.26484e-16	0.638665	0.074	0.053	3.41128e-12
SYNGR2	1.2847e-16	1.34729	0.028	0.016	3.46483e-12
CBR3-AS1	1.33679e-16	-0.469702	0.017	0.031	3.60531e-12
PPP4R4	1.35928e-16	0.779763	0.049	0.032	3.66597e-12
B2M	1.39287e-16	0.438179	0.347	0.335	3.75657e-12
FAM200B	1.39749e-16	0.96351	0.083	0.062	3.76903e-12
LAMTOR5	1.4067e-16	1.1248	0.042	0.027	3.79388e-12
CPEB4	1.41526e-16	-0.119236	0.479	0.557	3.81696e-12
MSI1	1.42948e-16	1.19748	0.01	0.003	3.8553e-12
ZFYVE26	1.51249e-16	1.03782	0.053	0.036	4.07918e-12
HECTD3	1.56091e-16	-0.391479	0.02	0.035	4.20977e-12
WASF1	1.60311e-16	0.888738	0.09	0.068	4.32358e-12
YBEY	1.6259e-16	1.41534	0.024	0.013	4.38506e-12
BACE2	1.63062e-16	1.88764	0.015	0.006	4.39778e-12
NBEAL1	1.63837e-16	-0.141492	0.497	0.566	4.41868e-12
ZNF524	1.64699e-16	2.0191	0.01	0.003	4.44193e-12
ALKBH2	1.66693e-16	1.27751	0.034	0.02	4.49571e-12
AC010149.1	1.67489e-16	-1.4003	0.003	0.01	4.51719e-12
PRKCQ-AS1	1.67604e-16	1.80262	0.015	0.006	4.52028e-12
C18orf32	1.74254e-16	1.01569	0.043	0.028	4.69963e-12
CHCHD1	1.81023e-16	1.39973	0.027	0.015	4.8822e-12
CUL4B	1.82969e-16	0.887955	0.059	0.041	4.93467e-12
CERNA1	1.9447e-16	1.68529	0.016	0.007	5.24484e-12
LNP1	1.96201e-16	1.48817	0.021	0.01	5.29153e-12
AC026979.2	1.98983e-16	1.46565	0.023	0.012	5.36657e-12
ZNF16	2.01311e-16	-0.792495	0.007	0.017	5.42935e-12
PPP1R12A	2.06158e-16	0.421622	0.339	0.326	5.56007e-12
C19orf44	2.08266e-16	1.33917	0.029	0.016	5.61694e-12
MAN2B2	2.1291e-16	1.23319	0.025	0.013	5.74217e-12
COQ10B	2.12992e-16	-0.205408	0.057	0.081	5.7444e-12
ZNF335	2.14479e-16	0.90669	0.065	0.046	5.78451e-12
AC016074.2	2.18872e-16	1.27996	0.057	0.04	5.90299e-12
EXOSC1	2.20436e-16	1.21012	0.041	0.026	5.94517e-12
INTS13	2.25916e-16	0.936029	0.071	0.051	6.09294e-12
AC109322.2	2.25952e-16	1.29945	0.016	0.007	6.09392e-12
ZNF558	2.27233e-16	-0.391431	0.017	0.031	6.12847e-12
ZNF506	2.2937e-16	0.997866	0.052	0.035	6.1861e-12
SHROOM2	2.32626e-16	-0.170557	0.049	0.072	6.27393e-12
ADIRF	2.43511e-16	-0.634394	0.017	0.031	6.56748e-12
MYO15B	2.44365e-16	-0.497285	0.022	0.037	6.59052e-12
ZNF585A	2.47405e-16	1.26783	0.027	0.015	6.67252e-12
SLC27A1	2.54786e-16	1.51906	0.014	0.006	6.87158e-12
AL354809.1	2.57665e-16	1.28924	0.021	0.011	6.94922e-12
ZNF823	2.59793e-16	-0.216896	0.018	0.033	7.00661e-12
AC007953.2	2.6375e-16	-1.3663	0.002	0.01	7.11333e-12
PATZ1	2.66354e-16	1.32007	0.024	0.013	7.18358e-12
MON1B	2.68466e-16	-0.315997	0.024	0.04	7.24053e-12
C6orf120	2.6935e-16	1.5219	0.02	0.009	7.26438e-12
HCG27	2.71445e-16	-0.983101	0.004	0.013	7.32088e-12
BX664615.2	2.83762e-16	1.9273	0.012	0.004	7.65306e-12
TONSL	2.89048e-16	1.66901	0.015	0.007	7.79562e-12
ZNF28	2.92366e-16	1.83498	0.015	0.007	7.88512e-12
PTPDC1	2.95216e-16	1.13658	0.063	0.045	7.96198e-12
USP19	3.02289e-16	1.31301	0.023	0.012	8.15273e-12
ZNF519	3.03972e-16	1.6685	0.016	0.007	8.19814e-12
EBAG9	3.07955e-16	0.937633	0.064	0.045	8.30554e-12
PIK3IP1-AS1	3.11682e-16	-0.888342	0.007	0.016	8.40605e-12
AC107993.1	3.11905e-16	-1.53942	0.003	0.01	8.41209e-12
CLEC10A	3.13065e-16	0.948838	0.021	0.01	8.44337e-12
DNAJC14	3.16285e-16	1.54211	0.016	0.007	8.5302e-12
NUP188	3.17239e-16	-0.160317	0.061	0.085	8.55593e-12
CDH23	3.19932e-16	-0.794046	0.009	0.019	8.62858e-12
SLC25A42	3.20501e-16	0.19352	0.078	0.056	8.6439e-12
C3orf67	3.23176e-16	1.09258	0.031	0.018	8.71607e-12
ICA1L	3.27795e-16	1.83949	0.019	0.009	8.84062e-12
SUMF1	3.33261e-16	0.490124	0.284	0.264	8.98806e-12
FP565260.1	3.35635e-16	-0.945174	0.007	0.018	9.05207e-12
ZMYND15	3.3616e-16	-0.984694	0.01	0.022	9.06624e-12
TLE3	3.41238e-16	-0.169172	0.017	0.032	9.2032e-12
NFE2L1	3.48122e-16	0.743731	0.089	0.068	9.38886e-12
SCARB2	3.50513e-16	-0.156684	0.189	0.231	9.45334e-12
XRCC6	3.58579e-16	0.694482	0.105	0.082	9.67087e-12
ZFPL1	3.73313e-16	1.60303	0.018	0.008	1.00683e-11
STX16	3.81922e-16	0.619029	0.194	0.17	1.03004e-11
EMC4	3.82372e-16	1.3737	0.023	0.012	1.03126e-11
ZNF174	4.04676e-16	2.28992	0.011	0.004	1.09141e-11
OVGP1	4.20218e-16	1.73099	0.013	0.005	1.13333e-11
ARHGAP12	4.27399e-16	-0.121827	0.464	0.537	1.1527e-11
AP000753.2	4.31848e-16	-0.698452	0.005	0.014	1.16469e-11
IMPACT	4.38655e-16	-0.309722	0.018	0.032	1.18305e-11
CTSO	4.47177e-16	-0.33424	0.022	0.037	1.20604e-11
TATDN3	4.67722e-16	1.22845	0.038	0.024	1.26145e-11
PLEKHG2	4.68722e-16	1.71312	0.011	0.004	1.26414e-11
AC005224.3	4.6923e-16	-0.788789	0.004	0.012	1.26551e-11
SNX15	4.9241e-16	2.21076	0.01	0.003	1.32803e-11
TMEM258	4.97035e-16	0.92174	0.076	0.056	1.3405e-11
AC022960.1	5.04916e-16	-0.698941	0.012	0.023	1.36176e-11
U2AF1L4	5.10089e-16	-0.741239	0.012	0.025	1.37571e-11
UBXN2B	5.11629e-16	0.799494	0.119	0.096	1.37986e-11
AL356124.1	5.12044e-16	-0.193986	0.015	0.028	1.38098e-11
MTIF3	5.24598e-16	0.825197	0.082	0.062	1.41484e-11
PIK3R4	5.36311e-16	-0.210109	0.062	0.086	1.44643e-11
PHOSPHO2	5.42627e-16	1.54506	0.024	0.013	1.46346e-11
ZRANB2-AS1	5.47817e-16	1.49119	0.03	0.018	1.47746e-11
AMER1	5.54094e-16	1.67589	0.011	0.004	1.49439e-11
GLTPD2	5.61941e-16	1.07636	0.041	0.026	1.51556e-11
THAP11	5.64622e-16	1.88152	0.01	0.003	1.52279e-11
GIGYF1	5.65415e-16	0.886294	0.097	0.075	1.52492e-11
ZNF611	5.73264e-16	1.19118	0.048	0.032	1.54609e-11
MAL2	5.76425e-16	0.813133	0.066	0.047	1.55462e-11
AC008267.5	5.792e-16	2.02781	0.01	0.003	1.5621e-11
GNAI2	5.97915e-16	1.05325	0.029	0.017	1.61258e-11
MED31	6.07078e-16	1.00478	0.046	0.03	1.63729e-11
GGA3	6.08792e-16	0.954812	0.065	0.046	1.64191e-11
PEX13	6.11567e-16	-0.111686	0.083	0.111	1.6494e-11
FMO4	6.30813e-16	-0.269682	0.057	0.081	1.7013e-11
GGA1	6.31558e-16	0.708129	0.128	0.104	1.70331e-11
ADAT1	6.35158e-16	-0.407383	0.014	0.027	1.71302e-11
CCS	6.52149e-16	0.611184	0.089	0.067	1.75885e-11
GUCD1	6.63886e-16	-0.353182	0.034	0.052	1.7905e-11
C12orf10	6.6749e-16	1.85876	0.013	0.005	1.80022e-11
BX284613.2	6.72891e-16	0.610781	0.13	0.105	1.81479e-11
CNP	6.76162e-16	1.52876	0.019	0.009	1.82361e-11
COCH	7.22548e-16	-0.645988	0.01	0.021	1.94871e-11
GNPNAT1	7.24328e-16	-0.109571	0.066	0.091	1.95351e-11
TAOK3	7.25675e-16	0.548223	0.293	0.278	1.95714e-11
UBXN7	7.43587e-16	0.869651	0.098	0.077	2.00545e-11
ATP6V0B	7.47398e-16	0.972405	0.058	0.04	2.01573e-11
MRPL46	7.48232e-16	-0.225552	0.027	0.044	2.01798e-11
MRPL37	7.70303e-16	1.42602	0.026	0.014	2.07751e-11
KTN1-AS1	7.86316e-16	1.23528	0.023	0.012	2.1207e-11
FLAD1	7.98114e-16	1.25263	0.034	0.021	2.15251e-11
PKIB	8.10769e-16	0.99529	0.034	0.02	2.18664e-11
TIAF1	8.13899e-16	-2.06666	0.002	0.01	2.19508e-11
LINC01226	8.21903e-16	-0.699952	0.02	0.035	2.21667e-11
TMEM18	8.5471e-16	1.28684	0.025	0.013	2.30515e-11
CYP2R1	8.70961e-16	-0.142689	0.025	0.042	2.34898e-11
CAD	8.90327e-16	0.927019	0.064	0.045	2.40121e-11
KRBA2	8.9569e-16	1.16906	0.016	0.007	2.41568e-11
OXSM	9.10352e-16	-0.262448	0.026	0.042	2.45522e-11
FBXL8	9.14566e-16	-0.542256	0.006	0.016	2.46659e-11
AC007179.1	9.49396e-16	1.33234	0.013	0.005	2.56052e-11
TMEM184B	9.54245e-16	-0.263785	0.038	0.057	2.5736e-11
AL356234.2	9.78585e-16	1.92916	0.011	0.004	2.63924e-11
ERCC3	9.79198e-16	0.99834	0.068	0.049	2.6409e-11
FAM13C	9.95971e-16	1.08373	0.028	0.016	2.68613e-11
AC011346.1	1.03788e-15	0.703002	0.038	0.023	2.79917e-11
SHMT2	1.03855e-15	1.24062	0.031	0.018	2.80098e-11
APLF	1.05068e-15	0.812101	0.094	0.072	2.83369e-11
DCAF1	1.05741e-15	-0.207654	0.067	0.092	2.85183e-11
BX470102.2	1.06448e-15	-0.799175	0.005	0.013	2.87089e-11
SNHG12	1.08207e-15	-0.210066	0.022	0.038	2.91834e-11
EBLN2	1.08294e-15	-0.43015	0.022	0.037	2.92068e-11
BCORL1	1.11534e-15	1.32674	0.02	0.01	3.00809e-11
NUDT16L1	1.11684e-15	0.929531	0.029	0.016	3.01212e-11
MYH10	1.12825e-15	0.324398	0.154	0.126	3.04288e-11
MTF1	1.16913e-15	-0.194238	0.022	0.037	3.15314e-11
BAHCC1	1.1743e-15	1.13962	0.026	0.014	3.1671e-11
ASPDH	1.17641e-15	-1.728	0.005	0.013	3.17279e-11
ATXN7L1	1.17657e-15	0.598225	0.166	0.141	3.17321e-11
GARS-DT	1.21295e-15	0.716695	0.133	0.11	3.27132e-11
AC108449.1	1.21384e-15	-0.274277	0.026	0.042	3.27372e-11
ASCC1	1.21926e-15	0.797628	0.072	0.052	3.28834e-11
VPS41	1.22696e-15	0.67005	0.171	0.148	3.30911e-11
TMEM267	1.22872e-15	0.860675	0.094	0.072	3.31385e-11
AL080248.1	1.23618e-15	-0.471279	0.008	0.019	3.33396e-11
AC132192.1	1.28122e-15	-0.842003	0.005	0.014	3.45545e-11
DIO3OS	1.28154e-15	1.17115	0.02	0.01	3.45633e-11
AGAP9	1.28444e-15	0.681819	0.096	0.074	3.46414e-11
SRSF5	1.30589e-15	0.409636	0.373	0.365	3.52199e-11
TMEM216	1.31869e-15	1.82572	0.013	0.006	3.55652e-11
CCNJ	1.32644e-15	1.50976	0.018	0.008	3.57742e-11
FAM174A	1.3283e-15	1.09753	0.049	0.033	3.58242e-11
ST3GAL2	1.32937e-15	0.821242	0.056	0.038	3.58532e-11
UGT1A6	1.3326e-15	-0.849235	0.01	0.021	3.59403e-11
AC013652.1	1.34421e-15	0.572465	0.113	0.089	3.62533e-11
AC124283.1	1.36986e-15	-1.18227	0.004	0.012	3.69451e-11
KLHL9	1.39762e-15	-0.188464	0.024	0.04	3.76938e-11
AC132153.1	1.40836e-15	1.13744	0.044	0.028	3.79834e-11
AC015853.3	1.43423e-15	-0.608758	0.006	0.016	3.86811e-11
ZNF585B	1.44965e-15	1.17583	0.04	0.025	3.9097e-11
ZNF785	1.46065e-15	1.28739	0.032	0.019	3.93938e-11
COL23A1	1.46803e-15	1.96719	0.014	0.006	3.95929e-11
ABI3BP	1.49423e-15	-1.00947	0.009	0.019	4.02993e-11
DGCR6L	1.50333e-15	1.05846	0.022	0.012	4.05447e-11
ZFP30	1.51396e-15	1.04781	0.053	0.036	4.08314e-11
STUB1	1.52484e-15	0.974945	0.048	0.032	4.1125e-11
TMEM74B	1.55597e-15	1.62686	0.019	0.009	4.19646e-11
ZRANB1	1.57021e-15	0.624922	0.167	0.143	4.23485e-11
TSPAN18	1.60582e-15	1.13125	0.012	0.005	4.3309e-11
OPHN1	1.62672e-15	1.02032	0.041	0.026	4.38727e-11
KRI1	1.68199e-15	0.995148	0.039	0.025	4.53633e-11
AC002066.1	1.68651e-15	-0.293602	0.011	0.022	4.54853e-11
AC068205.2	1.72809e-15	1.91067	0.013	0.005	4.66065e-11
ECM2	1.76145e-15	-0.298625	0.095	0.123	4.75063e-11
LINC01828	1.78253e-15	1.60654	0.012	0.004	4.80747e-11
GRPEL2	1.80632e-15	1.80396	0.013	0.005	4.87165e-11
FBXO5	1.82132e-15	-0.669686	0.007	0.017	4.91211e-11
TOR1B	1.8293e-15	-0.276867	0.023	0.038	4.93361e-11
PLEK2	1.83071e-15	-0.767241	0.007	0.017	4.93742e-11
GRIA1	1.84231e-15	2.54865	0.01	0.004	4.9687e-11
ATP6V0A2	1.85684e-15	-0.179681	0.041	0.061	5.00788e-11
ZNF239	1.90359e-15	-1.25781	0.004	0.012	5.13399e-11
AP000446.1	1.91062e-15	0.914191	0.041	0.026	5.15294e-11
BAD	1.94161e-15	1.38478	0.012	0.004	5.23652e-11
DHX38	1.94216e-15	0.833279	0.076	0.056	5.23801e-11
SGPP2	1.94232e-15	-1.01354	0.003	0.011	5.23844e-11
EXOC8	1.9476e-15	1.34248	0.023	0.012	5.25268e-11
ANKRD40	1.974e-15	-0.261764	0.022	0.037	5.32387e-11
LINC00939	2.0047e-15	-0.771536	0.016	0.029	5.40668e-11
P2RY11	2.02773e-15	-0.771722	0.006	0.015	5.46878e-11
C17orf97	2.067e-15	1.84923	0.012	0.005	5.57469e-11
SLC9A3-AS1	2.11868e-15	1.13103	0.022	0.011	5.71408e-11
CTCF	2.13988e-15	0.684831	0.092	0.071	5.77126e-11
GPS1	2.17021e-15	0.93718	0.033	0.019	5.85307e-11
PTCD2	2.19204e-15	0.989475	0.048	0.032	5.91194e-11
GLYR1	2.19308e-15	-0.112474	0.085	0.113	5.91473e-11
EXOC7	2.23383e-15	1.01642	0.064	0.046	6.02465e-11
UBE2QL1	2.23801e-15	0.939652	0.023	0.012	6.03591e-11
MT-ATP6	2.24468e-15	0.550717	0.178	0.15	6.0539e-11
PLS3-AS1	2.35151e-15	1.54097	0.019	0.009	6.34202e-11
AL450992.2	2.36602e-15	1.13109	0.053	0.037	6.38116e-11
ABR	2.36794e-15	1.40505	0.021	0.011	6.38633e-11
PREB	2.40735e-15	1.32257	0.054	0.037	6.49262e-11
DENND6B	2.4263e-15	2.10749	0.011	0.004	6.54373e-11
LINC01134	2.42715e-15	1.95102	0.012	0.005	6.54603e-11
APH1B	2.46497e-15	1.35577	0.029	0.017	6.64803e-11
BBC3	2.53407e-15	-0.687376	0.007	0.017	6.83439e-11
TPK1	2.56239e-15	-0.153563	0.036	0.055	6.91077e-11
TOX2	2.65238e-15	0.657479	0.043	0.028	7.15346e-11
THSD1	2.65324e-15	1.56192	0.018	0.009	7.15579e-11
ADGRL3	2.65751e-15	2.28845	0.019	0.009	7.1673e-11
INTS4	2.67818e-15	0.806777	0.087	0.066	7.22305e-11
PRDM4	2.72107e-15	-0.125496	0.033	0.05	7.33873e-11
BDNF-AS	2.768e-15	-0.489018	0.032	0.049	7.46531e-11
SSTR2	3.06883e-15	1.2427	0.016	0.007	8.27664e-11
NFU1	3.20729e-15	0.972491	0.04	0.026	8.65006e-11
WNK1	3.26805e-15	0.432473	0.456	0.475	8.81394e-11
NUBP1	3.33532e-15	-0.473132	0.015	0.028	8.99536e-11
FHDC1	3.39469e-15	-0.499632	0.005	0.014	9.15547e-11
CEP164	3.46035e-15	0.711333	0.104	0.082	9.33256e-11
GIPC2	3.48764e-15	0.618855	0.141	0.117	9.40617e-11
LINC00662	3.51994e-15	-0.270046	0.035	0.053	9.49329e-11
KCNK5	3.52131e-15	-1.22466	0.004	0.012	9.49699e-11
DLEU2L	3.53792e-15	1.61489	0.01	0.003	9.54178e-11
FAM120AOS	3.55418e-15	-0.152852	0.033	0.051	9.58563e-11
AC103794.1	3.60527e-15	-1.15846	0.004	0.012	9.7234e-11
ADCK1	3.61625e-15	-0.241436	0.031	0.049	9.75302e-11
RALBP1	3.63712e-15	1.01082	0.07	0.052	9.80932e-11
ELOF1	3.69725e-15	1.78581	0.015	0.007	9.97148e-11
AL354836.1	3.71491e-15	-0.997711	0.005	0.013	1.00191e-10
PRMT5	3.72084e-15	1.12092	0.029	0.017	1.00351e-10
GIN1	3.72363e-15	1.01855	0.044	0.029	1.00426e-10
AL139353.2	3.79044e-15	1.50164	0.021	0.011	1.02228e-10
C16orf95	3.92098e-15	1.17422	0.023	0.012	1.05749e-10
AL596325.2	3.98074e-15	-0.753736	0.007	0.017	1.07361e-10
LCN2	4.00772e-15	-0.326218	0.007	0.016	1.08088e-10
SNRNP27	4.01329e-15	0.917701	0.057	0.039	1.08238e-10
CACNA2D3	4.02849e-15	1.82967	0.02	0.011	1.08648e-10
DYRK2	4.08765e-15	1.33586	0.023	0.013	1.10244e-10
SLC10A3	4.14185e-15	-1.36966	0.004	0.011	1.11706e-10
CDH4	4.14604e-15	0.955256	0.033	0.02	1.11819e-10
NOL11	4.23598e-15	0.732192	0.085	0.065	1.14244e-10
SLC35A3	4.35667e-15	0.833015	0.094	0.073	1.17499e-10
STK32C	4.41986e-15	2.1552	0.013	0.005	1.19204e-10
ZNF35	4.58369e-15	-0.559312	0.008	0.018	1.23622e-10
ZNF14	4.58406e-15	1.87274	0.011	0.004	1.23632e-10
PODXL	4.71903e-15	1.49525	0.01	0.003	1.27272e-10
CIITA	5.25401e-15	1.81995	0.018	0.008	1.41701e-10
TRMO	5.29627e-15	-0.555921	0.009	0.02	1.4284e-10
HAUS4	5.39829e-15	0.908786	0.026	0.015	1.45592e-10
RUFY1	5.458e-15	0.92466	0.074	0.055	1.47202e-10
AL080250.1	5.46267e-15	1.81755	0.014	0.006	1.47328e-10
NUDT21	5.51343e-15	0.889147	0.06	0.042	1.48697e-10
AL080276.2	5.5946e-15	-0.456874	0.009	0.02	1.50886e-10
MRPL24	5.63866e-15	1.03802	0.054	0.038	1.52075e-10
CRPPA	5.98715e-15	-0.338693	0.14	0.171	1.61473e-10
TEX41	6.16597e-15	3.26715	0.013	0.005	1.66296e-10
KPNB1	6.18395e-15	0.595301	0.189	0.167	1.66781e-10
BICD1	6.33058e-15	0.682942	0.148	0.125	1.70736e-10
PRDX4	6.43548e-15	0.147961	0.065	0.09	1.73565e-10
EPSTI1	6.46753e-15	1.41881	0.054	0.038	1.74429e-10
MC1R	6.48536e-15	-0.629658	0.005	0.014	1.7491e-10
PSMD13	6.59544e-15	0.806312	0.072	0.053	1.77879e-10
HMCN1	6.90319e-15	1.86191	0.01	0.003	1.86179e-10
LINC00649	6.92489e-15	1.18095	0.034	0.021	1.86764e-10
FAM214A	6.98402e-15	0.344244	0.304	0.283	1.88359e-10
SLC17A5	7.26281e-15	0.729515	0.07	0.051	1.95878e-10
ZNF674	7.40348e-15	-0.349903	0.024	0.039	1.99672e-10
IRF9	7.55402e-15	-0.213943	0.032	0.049	2.03732e-10
RC3H2	7.59208e-15	0.766471	0.121	0.099	2.04758e-10
USP28	7.68794e-15	0.872155	0.05	0.034	2.07344e-10
AC107068.2	7.68877e-15	1.01428	0.147	0.127	2.07366e-10
ATF1	7.81398e-15	0.520155	0.13	0.106	2.10743e-10
AC008781.2	8.59545e-15	-0.796198	0.011	0.022	2.31819e-10
GUCY1A2	8.78214e-15	1.81462	0.012	0.004	2.36854e-10
TYMSOS	8.8648e-15	1.36868	0.011	0.004	2.39084e-10
YY1	8.88597e-15	0.582705	0.145	0.122	2.39655e-10
AAMDC	8.89373e-15	0.980268	0.054	0.038	2.39864e-10
RRP15	8.91051e-15	0.754401	0.133	0.111	2.40316e-10
ZNF529-AS1	8.92142e-15	1.26124	0.036	0.023	2.40611e-10
DBNL	9.01634e-15	-0.289494	0.035	0.053	2.43171e-10
AC026803.3	9.4125e-15	1.26232	0.028	0.016	2.53855e-10
SLC66A1	9.65103e-15	-0.828075	0.007	0.016	2.60288e-10
IKZF2	9.69829e-15	-0.181954	0.013	0.025	2.61563e-10
DDX60L	9.77415e-15	-0.122351	0.052	0.074	2.63609e-10
AC005041.5	1.04732e-14	1.82053	0.011	0.004	2.82464e-10
CAV3	1.07472e-14	1.63969	0.011	0.004	2.89852e-10
SLC25A5	1.09443e-14	0.914189	0.065	0.047	2.95169e-10
GNG10	1.10983e-14	1.01605	0.038	0.025	2.9932e-10
TBC1D9B	1.12278e-14	0.92063	0.081	0.062	3.02815e-10
NDUFS7	1.12581e-14	1.09181	0.031	0.019	3.03632e-10
MDGA2	1.14371e-14	2.72509	0.016	0.007	3.08458e-10
ZSWIM9	1.19289e-14	1.9191	0.01	0.004	3.21723e-10
GPATCH1	1.20002e-14	0.930782	0.035	0.022	3.23644e-10
RGS5	1.22958e-14	1.94498	0.013	0.005	3.31619e-10
LYRM2	1.23486e-14	1.10755	0.048	0.032	3.33041e-10
RNF41	1.25437e-14	1.23557	0.031	0.019	3.38304e-10
UBE2S	1.27133e-14	2.02777	0.011	0.004	3.42879e-10
AL136979.1	1.29558e-14	2.16677	0.012	0.005	3.49418e-10
ACSM6	1.31159e-14	1.61043	0.02	0.01	3.53735e-10
ZNF442	1.39249e-14	0.999046	0.019	0.009	3.75553e-10
ACTR5	1.4088e-14	1.42365	0.026	0.015	3.79953e-10
MT-ND4L	1.42372e-14	0.516129	0.045	0.03	3.83978e-10
TRAK2	1.46315e-14	0.821882	0.134	0.112	3.9461e-10
POLK	1.51815e-14	0.530516	0.272	0.255	4.09445e-10
YIPF1	1.51906e-14	-0.137771	0.035	0.053	4.0969e-10
PKD1L1	1.54855e-14	-1.39152	0.003	0.011	4.17645e-10
AP005329.2	1.65736e-14	-0.178093	0.102	0.131	4.46989e-10
UQCC3	1.65872e-14	1.53639	0.019	0.01	4.47357e-10
EAPP	1.66684e-14	-0.172092	0.046	0.066	4.49548e-10
RHD	1.72158e-14	1.58542	0.012	0.005	4.64311e-10
CAPNS1	1.73318e-14	-0.292171	0.021	0.035	4.67439e-10
LINC02241	1.75735e-14	0.973289	0.051	0.035	4.73958e-10
BMT2	1.7668e-14	0.972995	0.053	0.037	4.76506e-10
SLIT2	1.77816e-14	-0.867552	0.005	0.012	4.7957e-10
UEVLD	1.8258e-14	-0.163781	0.046	0.067	4.92417e-10
NUGGC	1.83755e-14	0.81533	0.086	0.066	4.95586e-10
SEMA4C	1.8481e-14	1.06737	0.038	0.025	4.98431e-10
LINC01340	1.87433e-14	1.35033	0.022	0.011	5.05508e-10
KLF15	1.92035e-14	0.945248	0.042	0.027	5.17918e-10
CHRNA4	1.942e-14	-0.692328	0.022	0.036	5.23757e-10
TMEM65	2.13195e-14	0.83333	0.096	0.076	5.74987e-10
SLC2A11	2.14e-14	1.18786	0.02	0.01	5.77157e-10
RFC2	2.17785e-14	-0.506345	0.015	0.027	5.87366e-10
HDGF	2.20818e-14	0.688792	0.094	0.073	5.95545e-10
NAB2	2.22174e-14	-0.272775	0.027	0.043	5.99203e-10
STXBP5-AS1	2.23934e-14	1.41199	0.022	0.012	6.03949e-10
C12orf49	2.28199e-14	1.27151	0.029	0.017	6.15452e-10
SVIP	2.3204e-14	0.87557	0.047	0.032	6.25811e-10
TMEM116	2.38131e-14	0.835688	0.047	0.032	6.42239e-10
SH3KBP1	2.42859e-14	-0.229976	0.05	0.07	6.54991e-10
NDUFA7	2.43082e-14	1.0801	0.032	0.02	6.55592e-10
ZNF428	2.45445e-14	1.665	0.018	0.009	6.61965e-10
CARS-AS1	2.47419e-14	-1.30587	0.004	0.011	6.6729e-10
LINC02640	2.49905e-14	-1.41163	0.005	0.013	6.73995e-10
CARD19	2.678e-14	-0.414343	0.013	0.025	7.22258e-10
LDHD	2.72284e-14	-1.1229	0.005	0.013	7.34351e-10
AP000240.1	2.73317e-14	-1.12498	0.004	0.012	7.37135e-10
THAP12	2.742e-14	-0.230897	0.033	0.049	7.39519e-10
AC034231.1	2.75818e-14	1.91625	0.01	0.004	7.43882e-10
SEPSECS	2.8397e-14	0.130925	0.081	0.109	7.65867e-10
LRRC58	2.90994e-14	0.790423	0.057	0.04	7.8481e-10
AC002070.1	2.92718e-14	-1.15592	0.008	0.017	7.8946e-10
RHEX	2.9561e-14	-1.19142	0.008	0.017	7.97259e-10
TTC27	2.95986e-14	0.613318	0.206	0.186	7.98275e-10
MRPL17	2.96399e-14	1.24088	0.022	0.012	7.99388e-10
CNKSR3	3.00296e-14	0.374278	0.187	0.16	8.099e-10
LHFPL5	3.044e-14	0.126411	0.068	0.093	8.20966e-10
C10orf143	3.06438e-14	-0.673927	0.007	0.016	8.26463e-10
AL354824.1	3.10962e-14	1.60751	0.019	0.01	8.38665e-10
AC138123.1	3.12526e-14	0.468157	0.043	0.028	8.42884e-10
DNALI1	3.15914e-14	-0.810091	0.013	0.024	8.52019e-10
AC004943.2	3.24858e-14	1.14103	0.026	0.015	8.76142e-10
FXR2	3.26782e-14	0.911758	0.035	0.022	8.8133e-10
ASH2L	3.31601e-14	1.01361	0.061	0.044	8.94329e-10
AL162231.2	3.31976e-14	-1.55053	0.004	0.012	8.9534e-10
SEMA6C	3.39789e-14	0.790992	0.027	0.016	9.1641e-10
ZNF131	3.42261e-14	0.614648	0.161	0.138	9.23079e-10
NMNAT3	3.46565e-14	1.26245	0.03	0.018	9.34685e-10
SPATA2L	3.52327e-14	-0.461832	0.014	0.026	9.50225e-10
RPS6KA4	3.5476e-14	-0.82463	0.005	0.013	9.56789e-10
EXOSC9	3.55631e-14	1.30914	0.03	0.018	9.59136e-10
ADGRD1	3.64368e-14	-0.185373	0.037	0.055	9.827e-10
BLOC1S5	3.65238e-14	-0.226279	0.052	0.073	9.85046e-10
SMPD1	3.68475e-14	1.53583	0.014	0.006	9.93777e-10
PJVK	3.79858e-14	-0.411525	0.026	0.041	1.02448e-09
IGFBP7	3.83236e-14	0.634172	0.02	0.011	1.03359e-09
MUSTN1	3.85322e-14	1.50078	0.017	0.008	1.03921e-09
EMC8	3.85826e-14	-0.235383	0.029	0.045	1.04057e-09
C8orf86	3.88428e-14	1.55156	0.012	0.005	1.04759e-09
NKIRAS1	3.96707e-14	-0.371336	0.04	0.058	1.06992e-09
PI4K2A	3.99508e-14	-0.200845	0.017	0.03	1.07747e-09
APBB3	3.99707e-14	-0.272866	0.023	0.037	1.07801e-09
CLDN20	4.04436e-14	1.28933	0.02	0.01	1.09076e-09
AC068286.2	4.05279e-14	1.9811	0.012	0.005	1.09304e-09
TYK2	4.08806e-14	-0.314766	0.036	0.054	1.10255e-09
PAOX	4.10577e-14	1.29691	0.018	0.009	1.10733e-09
SLC27A3	4.17274e-14	0.968107	0.031	0.019	1.12539e-09
RGL3	4.26199e-14	-0.218969	0.036	0.053	1.14946e-09
SAP30L-AS1	4.65583e-14	1.3137	0.033	0.02	1.25568e-09
AC104035.1	4.66501e-14	-0.12721	0.014	0.026	1.25815e-09
AC034139.1	4.80311e-14	0.959954	0.031	0.019	1.2954e-09
DBT	4.85461e-14	0.902564	0.058	0.041	1.30929e-09
AC104964.1	4.88933e-14	-0.956347	0.007	0.016	1.31865e-09
MICU1	4.91732e-14	-0.1597	0.272	0.317	1.3262e-09
UBL4A	4.92083e-14	-1.06117	0.004	0.011	1.32715e-09
TEX11	5.3424e-14	1.3864	0.015	0.007	1.44085e-09
AC107214.1	5.38094e-14	1.62042	0.014	0.006	1.45124e-09
HACD2	5.4154e-14	0.576881	0.199	0.177	1.46053e-09
VAMP3	5.41639e-14	1.22625	0.031	0.019	1.4608e-09
WDR78	5.45587e-14	1.16851	0.035	0.022	1.47145e-09
CLIP1-AS1	5.48495e-14	-1.50268	0.003	0.01	1.47929e-09
C4orf33	5.58776e-14	1.51122	0.014	0.006	1.50702e-09
WDR82	5.6739e-14	0.758973	0.101	0.081	1.53025e-09
SPAG5	5.7372e-14	-1.26784	0.004	0.011	1.54732e-09
AC131571.1	5.8296e-14	0.824345	0.064	0.047	1.57224e-09
ZC4H2	5.90561e-14	0.933111	0.039	0.026	1.59274e-09
AL136115.2	6.16659e-14	-1.19408	0.004	0.011	1.66313e-09
SLC1A4	6.28949e-14	1.27085	0.03	0.018	1.69627e-09
TNFAIP8L1	6.55569e-14	-0.534951	0.017	0.029	1.76807e-09
AKR1D1	6.55691e-14	0.793277	0.043	0.029	1.7684e-09
LGALS8	6.59902e-14	0.619739	0.16	0.138	1.77976e-09
UNKL	6.8592e-14	-0.10204	0.03	0.046	1.84993e-09
PHF23	7.05769e-14	1.59136	0.012	0.005	1.90346e-09
OSGIN1	7.07035e-14	-0.160082	0.065	0.088	1.90687e-09
NR2C2	7.28964e-14	0.683788	0.161	0.139	1.96602e-09
DNAH8	7.46972e-14	1.95466	0.01	0.004	2.01458e-09
PPP3CB-AS1	7.54999e-14	1.47968	0.017	0.008	2.03623e-09
ANKAR	7.60298e-14	0.71942	0.157	0.135	2.05052e-09
EXOC6	7.6192e-14	0.506334	0.255	0.236	2.0549e-09
AC037459.2	7.72248e-14	1.6414	0.015	0.007	2.08275e-09
MZT1	7.86906e-14	1.79949	0.014	0.006	2.12229e-09
USP49	7.97984e-14	0.709805	0.053	0.037	2.15216e-09
ZNF487	8.20533e-14	1.08954	0.025	0.014	2.21298e-09
PCDH1	8.29611e-14	-0.982521	0.005	0.013	2.23746e-09
ZNF227	8.43114e-14	1.27651	0.031	0.019	2.27388e-09
EDRF1-AS1	8.47412e-14	1.42861	0.021	0.012	2.28547e-09
TRMT1	8.50004e-14	-0.185895	0.028	0.043	2.29246e-09
PACC1	8.50566e-14	1.51737	0.017	0.009	2.29398e-09
COL27A1	8.58074e-14	0.465783	0.309	0.297	2.31423e-09
TALDO1	8.63914e-14	1.13886	0.03	0.018	2.32998e-09
AL353622.1	8.75381e-14	1.6894	0.011	0.004	2.3609e-09
GAS2L3	8.89642e-14	0.871754	0.047	0.032	2.39936e-09
ACOX1	8.95873e-14	-0.298088	0.163	0.195	2.41617e-09
ATG4B	9.20338e-14	0.590392	0.215	0.194	2.48215e-09
FAM136A	9.71453e-14	0.917436	0.061	0.044	2.62001e-09
FADS2	9.75934e-14	-0.757595	0.132	0.16	2.6321e-09
EXOSC6	9.78927e-14	1.00158	0.051	0.035	2.64017e-09
PSMG4	9.90942e-14	0.781757	0.067	0.05	2.67257e-09
UBXN8	1.00649e-13	-0.163241	0.033	0.049	2.71451e-09
TMEM223	1.02695e-13	1.18453	0.025	0.014	2.76969e-09
SPESP1	1.03082e-13	1.79604	0.012	0.005	2.78012e-09
CIRBP	1.03788e-13	0.114585	0.11	0.141	2.79917e-09
ZNF233	1.05092e-13	1.61483	0.012	0.005	2.83434e-09
LINC02646	1.05633e-13	-0.774693	0.007	0.016	2.84893e-09
AC005838.2	1.07664e-13	1.71004	0.01	0.004	2.90371e-09
THBS3	1.0921e-13	1.15824	0.026	0.015	2.94538e-09
MAL2-AS1	1.10401e-13	1.2806	0.028	0.017	2.97751e-09
FTO	1.15007e-13	0.479789	0.317	0.306	3.10174e-09
SMAD6	1.15209e-13	1.36169	0.029	0.018	3.1072e-09
HTATIP2	1.1664e-13	-0.405988	0.01	0.02	3.14579e-09
TTC26	1.1702e-13	1.6108	0.017	0.009	3.15604e-09
ADCY1	1.20277e-13	0.951777	0.031	0.019	3.24388e-09
RADX	1.20634e-13	1.51076	0.015	0.007	3.2535e-09
CD2BP2	1.20645e-13	-0.395679	0.018	0.03	3.2538e-09
ZNF528	1.22612e-13	1.33338	0.017	0.008	3.30685e-09
PCIF1	1.24235e-13	1.67747	0.013	0.006	3.35061e-09
LINC02693	1.25234e-13	-0.379078	0.006	0.014	3.37757e-09
TMEM131	1.26145e-13	0.418474	0.365	0.362	3.40214e-09
AL390728.5	1.29919e-13	1.6305	0.01	0.004	3.50391e-09
AL359851.1	1.45197e-13	1.63743	0.016	0.007	3.91597e-09
AC022784.5	1.49167e-13	-1.16184	0.005	0.013	4.02303e-09
SAMD1	1.53315e-13	1.50382	0.016	0.007	4.1349e-09
FCSK	1.53409e-13	1.24387	0.024	0.014	4.13743e-09
AC007240.3	1.56915e-13	-1.03775	0.004	0.011	4.232e-09
AC106037.3	1.58566e-13	1.30842	0.011	0.005	4.27653e-09
KRCC1	1.58763e-13	0.83465	0.071	0.054	4.28183e-09
AC104232.3	1.60489e-13	-0.598768	0.013	0.025	4.3284e-09
G2E3	1.6221e-13	0.823278	0.095	0.076	4.3748e-09
AC009686.1	1.64383e-13	1.9118	0.01	0.004	4.4334e-09
C1QBP	1.64858e-13	1.12299	0.035	0.022	4.44621e-09
CCDC167	1.72231e-13	1.64938	0.012	0.005	4.64507e-09
GPANK1	1.73299e-13	1.36924	0.025	0.014	4.67386e-09
INPP5K	1.749e-13	-0.411763	0.012	0.023	4.71706e-09
TJAP1	1.77558e-13	0.769991	0.058	0.042	4.78873e-09
SCYL1	1.79251e-13	-0.225524	0.032	0.049	4.83441e-09
KATNA1	1.83281e-13	-0.282006	0.021	0.034	4.94309e-09
LINC01331	1.85003e-13	1.73324	0.012	0.005	4.98952e-09
TMEM41B	1.85244e-13	-0.109256	0.276	0.328	4.99604e-09
LINC00970	1.90667e-13	1.08825	0.02	0.01	5.14229e-09
FIS1	1.92637e-13	0.994826	0.039	0.026	5.19542e-09
DENND6A-AS1	1.94183e-13	1.18644	0.047	0.033	5.2371e-09
PTPMT1	1.96236e-13	1.55893	0.013	0.006	5.29248e-09
KIAA1191	1.96878e-13	0.927772	0.049	0.034	5.30979e-09
KDM5A	2.00914e-13	0.563178	0.22	0.201	5.41866e-09
DHX40	2.03393e-13	1.02955	0.04	0.027	5.4855e-09
PRKCH	2.03977e-13	-0.371735	0.03	0.046	5.50126e-09
LRCH4	2.05379e-13	1.14935	0.019	0.01	5.53907e-09
AL034405.1	2.0567e-13	-0.474585	0.01	0.02	5.54691e-09
SCAF8	2.07507e-13	0.444847	0.296	0.283	5.59647e-09
AL358937.1	2.09809e-13	-0.475325	0.01	0.02	5.65856e-09
NDST3	2.14715e-13	-1.23008	0.007	0.016	5.79087e-09
AC008629.1	2.15424e-13	1.11551	0.021	0.011	5.80998e-09
DLGAP1	2.17409e-13	1.34466	0.051	0.036	5.86352e-09
OLFML1	2.18538e-13	1.60817	0.01	0.004	5.89398e-09
NMNAT1	2.30191e-13	1.1234	0.024	0.014	6.20825e-09
NOP10	2.30714e-13	1.2074	0.031	0.019	6.22236e-09
CNOT3	2.33459e-13	0.815491	0.045	0.031	6.29639e-09
ZNF177	2.34463e-13	1.61056	0.011	0.004	6.32348e-09
AC009630.3	2.37299e-13	-0.674871	0.007	0.016	6.39995e-09
FAM13A	2.38378e-13	-0.183321	0.127	0.158	6.42906e-09
OBSCN	2.44414e-13	1.69933	0.016	0.008	6.59184e-09
MCM9	2.44542e-13	0.109653	0.093	0.121	6.59529e-09
ZNF624	2.4872e-13	1.68284	0.01	0.004	6.70798e-09
CCAR2	2.49008e-13	1.01007	0.051	0.036	6.71575e-09
DTD2	2.57154e-13	1.18191	0.039	0.026	6.93546e-09
LINC00886	2.57512e-13	-0.220715	0.072	0.095	6.94511e-09
NMRAL1	2.65024e-13	-0.131866	0.024	0.038	7.1477e-09
TINF2	2.68176e-13	-0.53348	0.009	0.018	7.2327e-09
N4BP2L2-IT2	2.68538e-13	1.00072	0.026	0.015	7.24247e-09
CGGBP1	2.73267e-13	0.589892	0.248	0.234	7.37e-09
AC022210.2	2.73595e-13	1.05571	0.028	0.017	7.37887e-09
SPDYE3	2.92619e-13	1.64007	0.013	0.005	7.89193e-09
MLXIPL	3.00031e-13	0.208266	0.567	0.593	8.09184e-09
MAF1	3.00702e-13	1.2446	0.024	0.014	8.10992e-09
AC093249.2	3.02506e-13	1.31614	0.016	0.008	8.15859e-09
FBXO42	3.04903e-13	0.567627	0.132	0.11	8.22323e-09
ESYT1	3.09164e-13	-0.150735	0.033	0.05	8.33814e-09
AL109936.6	3.12833e-13	1.60462	0.018	0.01	8.4371e-09
PPP6R1	3.25439e-13	-0.218387	0.048	0.067	8.77709e-09
DNAJC3-DT	3.28489e-13	1.19666	0.027	0.016	8.85936e-09
CERT1	3.34151e-13	0.455264	0.291	0.276	9.01205e-09
MFSD12	3.35801e-13	-0.292831	0.014	0.025	9.05654e-09
CA1	3.35828e-13	1.4923	0.028	0.017	9.05729e-09
NPHP3	3.4193e-13	0.631743	0.198	0.178	9.22185e-09
LINC01719	3.44135e-13	1.08563	0.014	0.006	9.28132e-09
BTF3L4	3.48684e-13	0.691568	0.1	0.08	9.40402e-09
AC231533.1	3.50064e-13	1.56769	0.015	0.007	9.44122e-09
CDC7	3.53654e-13	1.86603	0.011	0.004	9.53806e-09
EFHD1	3.58317e-13	-0.486689	0.031	0.047	9.6638e-09
NRSN2-AS1	3.69618e-13	1.30522	0.011	0.004	9.96861e-09
TTI2	3.71039e-13	-0.124882	0.029	0.044	1.00069e-08
ARFGAP1	3.75339e-13	1.01815	0.069	0.052	1.01229e-08
GOLT1B	3.79823e-13	0.997722	0.068	0.051	1.02438e-08
DAGLB	3.86049e-13	-0.323093	0.022	0.036	1.04117e-08
SURF6	3.9042e-13	-0.234399	0.031	0.047	1.05296e-08
AC092140.1	3.97664e-13	-0.895412	0.004	0.01	1.0725e-08
AL035587.1	4.0843e-13	1.55601	0.01	0.004	1.10154e-08
CSNK2A2	4.10487e-13	-0.109383	0.06	0.081	1.10708e-08
AC010168.1	4.1232e-13	1.53036	0.019	0.01	1.11203e-08
ZNF561-AS1	4.28685e-13	1.32081	0.017	0.009	1.15616e-08
DGLUCY	4.30988e-13	-0.182561	0.089	0.115	1.16237e-08
TTC21B-AS1	4.40545e-13	1.13224	0.037	0.024	1.18815e-08
PMFBP1	4.40695e-13	1.47739	0.012	0.005	1.18856e-08
GPR153	4.47382e-13	-0.803032	0.005	0.012	1.20659e-08
AC020915.2	4.5695e-13	1.41686	0.018	0.009	1.23239e-08
DDX27	4.57228e-13	0.726195	0.072	0.054	1.23314e-08
LINC01252	4.58678e-13	0.58274	0.057	0.041	1.23705e-08
EMD	4.59566e-13	-0.24971	0.023	0.036	1.23945e-08
POLR2L	4.6319e-13	0.972505	0.052	0.037	1.24922e-08
SELENOK	4.77541e-13	0.936238	0.044	0.03	1.28793e-08
EDRF1	4.92121e-13	0.847092	0.104	0.085	1.32725e-08
VIM	4.93163e-13	1.29124	0.012	0.005	1.33006e-08
GPR37	5.022e-13	-0.827043	0.004	0.01	1.35443e-08
NSUN5	5.05685e-13	0.920299	0.047	0.032	1.36383e-08
PCNT	5.10189e-13	-0.188655	0.03	0.045	1.37598e-08
AC009716.1	5.3066e-13	-0.559281	0.009	0.018	1.43119e-08
AC007566.1	5.31958e-13	-0.191219	0.031	0.047	1.43469e-08
RNF220	5.41007e-13	0.886878	0.043	0.029	1.4591e-08
AP001001.1	5.41598e-13	1.71931	0.016	0.008	1.46069e-08
TRMT2B	5.45507e-13	1.12502	0.02	0.011	1.47123e-08
CFAP298	5.57231e-13	0.920326	0.055	0.039	1.50285e-08
RALY	5.8183e-13	0.672004	0.161	0.141	1.5692e-08
UBE2E1	5.83246e-13	0.620563	0.213	0.194	1.57301e-08
WDR92	5.85099e-13	1.09704	0.038	0.025	1.57801e-08
TMEM19	5.87381e-13	1.30207	0.015	0.007	1.58417e-08
AC107081.2	5.88418e-13	1.22772	0.034	0.022	1.58696e-08
DNAJC19	5.95035e-13	0.954902	0.051	0.036	1.60481e-08
AL135905.2	5.99281e-13	-0.7577	0.012	0.023	1.61626e-08
AC048380.1	6.24809e-13	-1.29847	0.006	0.014	1.68511e-08
RHOC	6.26957e-13	-0.7363	0.012	0.022	1.6909e-08
AC010642.2	6.27298e-13	1.28285	0.023	0.013	1.69182e-08
AC016597.1	6.31057e-13	-0.662848	0.004	0.011	1.70196e-08
ITPA	6.32819e-13	0.105899	0.074	0.098	1.70671e-08
ACER2	6.40459e-13	-0.416457	0.016	0.027	1.72732e-08
BX284668.5	6.43318e-13	1.95549	0.012	0.005	1.73503e-08
EIF3K	6.54476e-13	0.839429	0.068	0.051	1.76512e-08
NUBP2	6.56919e-13	1.26136	0.022	0.012	1.77171e-08
AL133243.2	6.58099e-13	1.0754	0.036	0.024	1.77489e-08
STRBP	6.61909e-13	0.479403	0.237	0.218	1.78517e-08
LRRC27	6.83238e-13	1.70419	0.013	0.006	1.84269e-08
SIX5	6.87357e-13	1.47034	0.014	0.006	1.8538e-08
AP000462.1	6.97654e-13	0.13137	0.153	0.192	1.88157e-08
LINC00278	6.98838e-13	0.664255	0.079	0.06	1.88477e-08
ZNRD1	7.02553e-13	1.31648	0.024	0.014	1.89479e-08
HEXA	7.29779e-13	0.914031	0.084	0.066	1.96821e-08
DROSHA	7.30466e-13	0.667034	0.146	0.125	1.97007e-08
AC006001.2	7.36827e-13	-0.148689	0.046	0.065	1.98722e-08
RPL34-AS1	7.53258e-13	1.47002	0.013	0.006	2.03154e-08
AC093627.5	7.66115e-13	1.71841	0.01	0.004	2.06621e-08
SEC31A	7.82138e-13	0.104904	0.419	0.507	2.10943e-08
SNAPC5	7.98305e-13	-0.379899	0.014	0.024	2.15303e-08
CETN2	8.06339e-13	1.77517	0.01	0.004	2.1747e-08
MYO3B	8.06523e-13	1.42273	0.017	0.009	2.17519e-08
OCRL	8.08688e-13	-0.173584	0.053	0.072	2.18103e-08
SEL1L	8.18426e-13	0.486713	0.254	0.235	2.2073e-08
SNHG16	8.38735e-13	0.862815	0.098	0.079	2.26207e-08
PTPN18	8.44862e-13	0.826964	0.094	0.076	2.27859e-08
PSMB9	8.5888e-13	1.33507	0.028	0.017	2.3164e-08
PCDHGA10	8.60783e-13	-1.10194	0.003	0.01	2.32153e-08
GEMIN2	8.74837e-13	1.39524	0.021	0.011	2.35944e-08
PDE12	8.94508e-13	-0.239593	0.017	0.029	2.41249e-08
RSKR	9.32419e-13	-0.368344	0.014	0.025	2.51473e-08
USP42	9.42295e-13	-0.100842	0.067	0.089	2.54137e-08
NAA60	9.66872e-13	0.94982	0.035	0.023	2.60765e-08
AL031963.1	9.6906e-13	1.55618	0.011	0.005	2.61355e-08
ERC2	9.73369e-13	-0.853874	0.004	0.011	2.62518e-08
ARHGAP32	9.74458e-13	0.346212	0.4	0.398	2.62811e-08
FYB1	9.78502e-13	0.120766	0.006	0.014	2.63902e-08
ARHGEF1	9.78806e-13	1.20737	0.035	0.023	2.63984e-08
THSD7B	9.96319e-13	1.48194	0.015	0.007	2.68707e-08
APOO	1.02201e-12	1.16428	0.024	0.014	2.75635e-08
FITM2	1.02951e-12	1.26994	0.023	0.013	2.77659e-08
MAGT1	1.03815e-12	-0.153686	0.093	0.119	2.79988e-08
CCDC82	1.12125e-12	0.980194	0.067	0.05	3.02402e-08
NAPA-AS1	1.14982e-12	-0.687757	0.008	0.017	3.10107e-08
SLC4A5	1.16274e-12	-0.684612	0.01	0.019	3.13592e-08
ESRRA	1.21769e-12	0.636556	0.069	0.052	3.2841e-08
AL627171.2	1.23898e-12	-0.628956	0.031	0.046	3.34154e-08
CATIP-AS2	1.24362e-12	1.80939	0.01	0.004	3.35405e-08
DPH6	1.25487e-12	0.490924	0.236	0.217	3.38439e-08
SLC6A1	1.27506e-12	-0.43839	0.091	0.114	3.43885e-08
CC2D1B	1.28909e-12	-0.237616	0.022	0.035	3.47666e-08
PCID2	1.29133e-12	0.605183	0.194	0.175	3.48272e-08
BCL10	1.29388e-12	-0.18203	0.019	0.032	3.4896e-08
XRRA1	1.30872e-12	0.139504	0.176	0.219	3.52962e-08
CD320	1.31555e-12	1.32895	0.026	0.015	3.54805e-08
MFF	1.33627e-12	0.6486	0.221	0.204	3.60392e-08
AC008764.2	1.3388e-12	-0.716402	0.004	0.011	3.61074e-08
ACOT8	1.3676e-12	1.22743	0.026	0.015	3.68841e-08
TMEM201	1.39249e-12	1.53879	0.011	0.004	3.75555e-08
SCAND1	1.40661e-12	1.18686	0.038	0.025	3.79363e-08
DMD	1.44023e-12	0.15296	0.241	0.288	3.88429e-08
TAFA2	1.44229e-12	0.779367	0.087	0.068	3.88985e-08
FRAT2	1.46924e-12	-0.663418	0.003	0.01	3.96254e-08
HES4	1.47598e-12	-0.684411	0.004	0.012	3.98073e-08
BLZF1	1.49665e-12	0.816635	0.117	0.098	4.03648e-08
UQCC2	1.50396e-12	1.09238	0.039	0.026	4.05619e-08
CNTD1	1.57733e-12	1.66797	0.011	0.005	4.25407e-08
RGPD8	1.60027e-12	0.869782	0.042	0.028	4.31593e-08
SEC24C	1.60092e-12	0.879451	0.063	0.046	4.31769e-08
RBP4	1.61934e-12	0.142549	0.343	0.417	4.36737e-08
MPZL1	1.62496e-12	0.680179	0.15	0.13	4.38252e-08
PDHB	1.66554e-12	1.06613	0.043	0.029	4.49196e-08
ATP7A	1.73764e-12	1.19115	0.016	0.008	4.68642e-08
TMEM176B	1.77531e-12	0.527078	0.257	0.242	4.78802e-08
SMC4	1.77891e-12	-0.207729	0.083	0.107	4.79772e-08
LINC02754	1.80492e-12	1.29325	0.013	0.006	4.86788e-08
ZBTB49	1.80515e-12	-0.252482	0.022	0.036	4.86849e-08
RFX5	1.81264e-12	1.37309	0.016	0.008	4.88868e-08
VPS29	1.82111e-12	0.82802	0.097	0.079	4.91153e-08
SBF1	1.85326e-12	1.04098	0.034	0.022	4.99823e-08
POLI	1.85972e-12	1.02045	0.041	0.028	5.01566e-08
MADD	1.89337e-12	0.721041	0.053	0.038	5.10641e-08
LINC00558	1.90292e-12	0.687521	0.023	0.013	5.13217e-08
ZNF780B	1.93507e-12	0.723804	0.067	0.05	5.21888e-08
SLU7	1.9449e-12	0.805576	0.056	0.041	5.24539e-08
PPP1CA	1.9978e-12	0.874257	0.029	0.018	5.38805e-08
AGAP3	2.07212e-12	0.842516	0.075	0.058	5.58852e-08
AC012404.1	2.08174e-12	0.687795	0.094	0.075	5.61447e-08
PIK3IP1	2.08947e-12	-0.468534	0.004	0.011	5.63529e-08
MTRNR2L8	2.14119e-12	0.489897	0.019	0.01	5.77479e-08
VWF	2.14668e-12	-0.787419	0.006	0.014	5.78959e-08
MFN1	2.18535e-12	0.738341	0.122	0.102	5.89388e-08
AC007920.2	2.20533e-12	-0.885132	0.003	0.01	5.94777e-08
PRPF19	2.25412e-12	-0.198226	0.024	0.038	6.07935e-08
PSMD5	2.25467e-12	0.832745	0.081	0.063	6.08086e-08
KMT2C	2.26476e-12	0.255722	0.536	0.565	6.10807e-08
ZNF674-AS1	2.35235e-12	-0.58985	0.006	0.014	6.34429e-08
KBTBD7	2.40265e-12	0.952779	0.021	0.012	6.47995e-08
AC006008.1	2.41799e-12	-0.977604	0.006	0.014	6.52132e-08
AL121944.1	2.46451e-12	-0.743451	0.007	0.015	6.64679e-08
PAXIP1	2.46873e-12	0.86032	0.07	0.054	6.65817e-08
AC027117.1	2.48485e-12	1.25315	0.011	0.004	6.70165e-08
CORO1B	2.48727e-12	1.35216	0.015	0.007	6.70816e-08
CORO7	2.51374e-12	-0.221346	0.016	0.027	6.77954e-08
CENPK	2.5325e-12	1.69083	0.012	0.006	6.83016e-08
UGT2B7	2.67023e-12	-0.295057	0.089	0.113	7.2016e-08
ONECUT1	2.70579e-12	-0.105393	0.197	0.233	7.29753e-08
COX10-AS1	2.70611e-12	0.514503	0.158	0.137	7.29837e-08
CSAD	2.76328e-12	0.531263	0.255	0.24	7.45257e-08
AC079385.1	2.78337e-12	-0.569115	0.006	0.014	7.50675e-08
ZNF605	2.85085e-12	1.09799	0.045	0.031	7.68873e-08
EIF3G	2.88163e-12	0.885006	0.031	0.02	7.77176e-08
ALG10B	2.90965e-12	1.41021	0.014	0.007	7.84733e-08
STIP1	2.92134e-12	0.741294	0.087	0.068	7.87886e-08
HPS1	2.9406e-12	0.139208	0.047	0.066	7.9308e-08
CHD1L	2.95195e-12	0.882557	0.041	0.028	7.96141e-08
ACTB	2.99587e-12	0.578039	0.165	0.144	8.07985e-08
CTH	3.02642e-12	-0.471838	0.049	0.067	8.16225e-08
GPKOW	3.03159e-12	1.32866	0.021	0.012	8.1762e-08
AL157912.1	3.12094e-12	-0.582532	0.006	0.014	8.41717e-08
LAMA5	3.12884e-12	-0.114236	0.028	0.043	8.43849e-08
MTMR7	3.14877e-12	-0.234333	0.016	0.027	8.49223e-08
SEPSECS-AS1	3.1548e-12	1.54368	0.01	0.004	8.50849e-08
FP671120.4	3.2067e-12	0.852643	0.016	0.008	8.64847e-08
GORASP2	3.26643e-12	0.701274	0.122	0.102	8.80957e-08
ANKS4B	3.3416e-12	-0.780847	0.007	0.015	9.0123e-08
PSME2	3.36395e-12	0.54471	0.079	0.061	9.07256e-08
LAD1	3.49383e-12	-0.835273	0.009	0.017	9.42286e-08
RBM41	3.51825e-12	0.697287	0.107	0.088	9.48872e-08
UBXN1	3.54952e-12	1.1617	0.029	0.018	9.57304e-08
ATP2C1	3.55416e-12	0.589551	0.197	0.178	9.58557e-08
TMEM44	3.58492e-12	1.72988	0.011	0.005	9.66854e-08
IP6K2	3.61636e-12	0.672972	0.153	0.133	9.75332e-08
AC002310.1	3.88728e-12	1.68249	0.012	0.005	1.0484e-07
MBOAT4	3.91265e-12	-0.161662	0.015	0.027	1.05524e-07
ZNF250	3.92553e-12	1.41765	0.023	0.013	1.05872e-07
MTMR8	3.95705e-12	1.4325	0.016	0.008	1.06722e-07
SLC41A1	3.99974e-12	1.71966	0.015	0.008	1.07873e-07
AKIP1	4.05633e-12	1.73602	0.015	0.008	1.09399e-07
TSR1	4.18028e-12	-0.13869	0.038	0.055	1.12742e-07
JMJD6	4.19382e-12	-0.224665	0.035	0.05	1.13107e-07
DCTN3	4.2142e-12	1.52976	0.012	0.005	1.13657e-07
PNPLA7	4.32104e-12	-0.708042	0.016	0.028	1.16538e-07
SPINDOC	4.34366e-12	1.30033	0.016	0.008	1.17148e-07
MRPL57	4.36351e-12	1.02926	0.056	0.042	1.17684e-07
MAGI2	4.45444e-12	0.319677	0.484	0.494	1.20136e-07
C11orf58	4.47064e-12	0.596078	0.215	0.198	1.20573e-07
DAPK1-IT1	4.47213e-12	-0.940317	0.009	0.018	1.20613e-07
PSMC3	4.63528e-12	1.11131	0.024	0.014	1.25014e-07
UBA5	4.69398e-12	0.760621	0.1	0.082	1.26597e-07
CCT8	4.71912e-12	0.646923	0.129	0.109	1.27275e-07
RNF217	4.80852e-12	0.128031	0.212	0.259	1.29686e-07
MRPS17	4.819e-12	1.38784	0.018	0.009	1.29968e-07
SMIM10L1	4.87334e-12	1.07517	0.04	0.027	1.31434e-07
ABHD8	4.95521e-12	1.47605	0.015	0.007	1.33642e-07
TEX264	5.0757e-12	0.944245	0.019	0.01	1.36892e-07
APLP2	5.13277e-12	0.568422	0.19	0.17	1.38431e-07
ZSCAN16-AS1	5.16976e-12	0.799521	0.051	0.036	1.39428e-07
DYNC1LI2	5.2089e-12	0.654197	0.143	0.123	1.40484e-07
LINC02798	5.30383e-12	1.20634	0.014	0.007	1.43044e-07
PARP10	5.31506e-12	0.983254	0.034	0.022	1.43347e-07
GPS2	5.36248e-12	0.737106	0.083	0.066	1.44626e-07
RCHY1	5.39566e-12	0.822125	0.088	0.07	1.45521e-07
ZNF260	5.46512e-12	1.15277	0.035	0.023	1.47394e-07
GLRX2	5.47823e-12	-0.154061	0.038	0.054	1.47748e-07
SLC5A6	5.65629e-12	0.878803	0.096	0.078	1.5255e-07
NCKAP5L	5.66515e-12	1.07468	0.03	0.019	1.52789e-07
SYMPK	5.72721e-12	0.627095	0.097	0.078	1.54463e-07
SCG5	5.79332e-12	-0.671791	0.02	0.033	1.56246e-07
C9orf147	5.89958e-12	0.682418	0.082	0.064	1.59112e-07
REXO5	5.93855e-12	1.64757	0.011	0.005	1.60163e-07
THNSL2	5.95395e-12	-0.206639	0.018	0.03	1.60578e-07
ZNF768	5.96865e-12	1.56329	0.012	0.005	1.60974e-07
TATDN2	6.00617e-12	-0.376553	0.018	0.029	1.61986e-07
PTDSS2	6.01081e-12	1.03932	0.046	0.032	1.62112e-07
DLGAP1-AS2	6.13411e-12	-0.438406	0.007	0.015	1.65437e-07
EEF1AKMT4	6.37204e-12	-0.910112	0.005	0.012	1.71854e-07
LINC02742	6.38599e-12	0.8112	0.03	0.019	1.7223e-07
PON2	6.38954e-12	0.386496	0.471	0.496	1.72326e-07
CNPPD1	6.39308e-12	1.34231	0.018	0.01	1.72421e-07
SOX9-AS1	6.46137e-12	1.30312	0.016	0.008	1.74263e-07
MRPL11	6.50171e-12	1.23065	0.016	0.009	1.75351e-07
ADAL	6.50617e-12	-0.260601	0.025	0.039	1.75471e-07
AP000892.1	6.59147e-12	0.944511	0.023	0.013	1.77772e-07
ASMTL-AS1	6.63939e-12	-0.453749	0.016	0.027	1.79064e-07
ITGA10	6.69264e-12	-1.20189	0.004	0.011	1.80501e-07
CCDC127	6.78516e-12	1.44406	0.019	0.011	1.82996e-07
LINC02363	6.87389e-12	1.22592	0.014	0.007	1.85389e-07
AL139089.1	7.01085e-12	2.00951	0.013	0.006	1.89083e-07
GSTM2	7.02247e-12	0.866913	0.024	0.014	1.89396e-07
MREG	7.22594e-12	0.38601	0.146	0.123	1.94884e-07
CCDC69	7.22821e-12	-0.518456	0.01	0.019	1.94945e-07
GPD1	7.24707e-12	-1.20676	0.006	0.014	1.95454e-07
ABHD4	7.33462e-12	-0.222776	0.015	0.026	1.97815e-07
PDE8A	7.37209e-12	0.367194	0.37	0.367	1.98825e-07
CTNNBIP1	7.37246e-12	1.06896	0.027	0.017	1.98835e-07
RTCA-AS1	7.42953e-12	1.21909	0.018	0.01	2.00374e-07
ZKSCAN8	7.49629e-12	0.753272	0.085	0.067	2.02175e-07
VLDLR-AS1	7.64473e-12	-0.765133	0.004	0.01	2.06178e-07
OAS1	7.66093e-12	1.26203	0.025	0.015	2.06615e-07
ALG8	7.74835e-12	0.722485	0.097	0.079	2.08973e-07
DCUN1D5	7.76787e-12	0.127952	0.105	0.133	2.09499e-07
TPI1	7.89755e-12	0.889154	0.063	0.047	2.12997e-07
ARL4A	8.03981e-12	1.20198	0.033	0.022	2.16834e-07
NID1	8.09742e-12	0.346491	0.229	0.208	2.18387e-07
METTL22	8.25244e-12	-0.250329	0.025	0.038	2.22568e-07
CDK2AP1	8.28005e-12	1.27066	0.026	0.016	2.23313e-07
RICTOR	8.37443e-12	0.303851	0.49	0.502	2.25858e-07
WDR34	8.42732e-12	1.12058	0.015	0.007	2.27285e-07
RAD9A	8.44935e-12	0.799501	0.091	0.074	2.27879e-07
AC004918.1	8.51883e-12	-0.708909	0.008	0.017	2.29753e-07
POLR2J	8.55014e-12	1.02635	0.029	0.018	2.30597e-07
SMIM8	8.71168e-12	0.941006	0.043	0.03	2.34954e-07
AC021092.1	8.7626e-12	1.58013	0.014	0.007	2.36327e-07
AC124016.1	8.84906e-12	1.79974	0.012	0.005	2.38659e-07
F3	8.88791e-12	-0.832902	0.006	0.014	2.39707e-07
CLN6	8.90659e-12	-0.208015	0.023	0.035	2.40211e-07
DHRS4-AS1	8.9858e-12	1.0185	0.036	0.024	2.42347e-07
PPIH	9.06498e-12	1.32961	0.025	0.015	2.44483e-07
FBXL14	9.10573e-12	1.16048	0.015	0.008	2.45582e-07
AC026471.4	9.20855e-12	-0.477839	0.014	0.024	2.48355e-07
DNAJB1	9.40498e-12	-0.325811	0.169	0.195	2.53652e-07
CFHR4	9.41195e-12	0.774124	0.201	0.182	2.5384e-07
AC005856.1	9.41953e-12	1.0062	0.031	0.019	2.54045e-07
PHYHD1	9.54797e-12	-0.898098	0.008	0.016	2.57509e-07
LMF2	9.56315e-12	0.947588	0.029	0.019	2.57918e-07
MIR762HG	9.6033e-12	1.45118	0.015	0.008	2.59001e-07
ZNF594	9.67868e-12	1.18091	0.021	0.012	2.61034e-07
XYLT2	9.68777e-12	1.51534	0.011	0.005	2.61279e-07
SAR1B	9.9331e-12	0.434319	0.161	0.14	2.67896e-07
PCNP	9.94105e-12	0.695588	0.161	0.143	2.6811e-07
DSCAM	9.98671e-12	0.723688	0.036	0.024	2.69341e-07
SLC14A2	1.00589e-11	-0.911643	0.005	0.013	2.71289e-07
BIVM	1.03898e-11	0.762858	0.069	0.053	2.80212e-07
AL162253.2	1.05165e-11	1.07176	0.024	0.014	2.83629e-07
PRKAB1	1.05393e-11	-0.213756	0.024	0.037	2.84246e-07
ALDH9A1	1.06815e-11	0.954685	0.045	0.032	2.88079e-07
TMPRSS9	1.06858e-11	-0.345011	0.019	0.031	2.88195e-07
FTCDNL1	1.0802e-11	0.611309	0.061	0.045	2.91329e-07
DET1	1.09171e-11	1.35168	0.021	0.012	2.94434e-07
TRIAP1	1.0965e-11	1.39467	0.018	0.01	2.95726e-07
TCF3	1.11379e-11	1.08478	0.04	0.028	3.00389e-07
MDP1	1.12804e-11	1.80269	0.01	0.004	3.04233e-07
SDF2	1.13186e-11	0.928626	0.054	0.04	3.05263e-07
SPDL1	1.13284e-11	2.0095	0.01	0.004	3.05527e-07
KMT2D	1.13598e-11	0.662241	0.082	0.065	3.06375e-07
AL109628.2	1.14809e-11	1.13868	0.024	0.015	3.09639e-07
ITFG2-AS1	1.15688e-11	1.91669	0.012	0.006	3.1201e-07
DNA2	1.17893e-11	-0.247804	0.028	0.042	3.17957e-07
MRPL35	1.18978e-11	1.2346	0.027	0.017	3.20885e-07
FAM47E	1.19207e-11	0.871069	0.03	0.019	3.215e-07
STEAP1B	1.20147e-11	0.93625	0.025	0.015	3.24038e-07
LINC02609	1.21315e-11	0.804012	0.045	0.032	3.27187e-07
PIGT	1.2223e-11	0.89014	0.041	0.028	3.29653e-07
ZNF76	1.22243e-11	0.735631	0.057	0.042	3.29688e-07
AC099535.2	1.25034e-11	1.82585	0.01	0.004	3.37218e-07
SYT9	1.27295e-11	-0.810154	0.004	0.01	3.43316e-07
CYB5RL	1.28474e-11	1.49385	0.013	0.006	3.46495e-07
S100PBP	1.30332e-11	0.707906	0.091	0.073	3.51505e-07
AC008871.1	1.31615e-11	-0.867298	0.006	0.013	3.54965e-07
LINC02328	1.3258e-11	0.228904	0.036	0.024	3.57569e-07
SLC39A13	1.33802e-11	1.51022	0.01	0.004	3.60865e-07
AL160159.1	1.36107e-11	-0.972183	0.004	0.01	3.67082e-07
SLCO4C1	1.3751e-11	1.15565	0.016	0.008	3.70866e-07
LINC00299	1.37601e-11	-0.478501	0.039	0.054	3.71109e-07
EIF3I	1.40554e-11	-0.330222	0.022	0.034	3.79074e-07
AC011379.2	1.41689e-11	1.81618	0.011	0.005	3.82136e-07
AL139294.1	1.43371e-11	1.62906	0.015	0.007	3.86672e-07
HEXD	1.45802e-11	-0.218499	0.033	0.048	3.93228e-07
DPAGT1	1.49856e-11	1.25415	0.03	0.019	4.0416e-07
KAT2A	1.49967e-11	0.775535	0.063	0.048	4.04461e-07
ZNF420	1.50079e-11	1.07025	0.04	0.027	4.04763e-07
AL139260.1	1.53649e-11	0.506011	0.049	0.035	4.14392e-07
AC012184.3	1.54458e-11	-0.476571	0.01	0.02	4.16572e-07
ARHGEF18	1.55901e-11	1.02904	0.043	0.03	4.20465e-07
CNTROB	1.63078e-11	0.929815	0.03	0.019	4.39823e-07
CGREF1	1.64828e-11	1.29641	0.032	0.021	4.44542e-07
ACBD3-AS1	1.65161e-11	1.59669	0.016	0.008	4.4544e-07
PPFIA2	1.71657e-11	1.39234	0.038	0.026	4.6296e-07
B4GALT6	1.74609e-11	-0.108849	0.027	0.041	4.70919e-07
CREG1	1.7555e-11	1.02622	0.038	0.026	4.73459e-07
MIR194-2HG	1.76134e-11	1.35426	0.018	0.009	4.75032e-07
IAPP	1.76238e-11	-1.23349	0.004	0.01	4.75315e-07
ARFGAP2	1.78841e-11	0.884392	0.057	0.042	4.82335e-07
ATAD3A	1.80411e-11	-0.219781	0.015	0.025	4.86568e-07
MRPL40	1.81458e-11	1.20781	0.019	0.011	4.89393e-07
PAQR9-AS1	1.81629e-11	-0.356037	0.02	0.032	4.89853e-07
GPALPP1	1.82051e-11	0.801109	0.081	0.064	4.90992e-07
TMEM260	1.88016e-11	0.725455	0.113	0.094	5.07079e-07
AL157834.1	1.90081e-11	1.11871	0.015	0.008	5.12648e-07
AC022167.2	1.90103e-11	-0.680379	0.007	0.015	5.12708e-07
STX19	1.90188e-11	-0.325668	0.007	0.015	5.12938e-07
AC093690.1	1.9131e-11	-0.549555	0.004	0.011	5.15962e-07
LRP11	1.91884e-11	1.07403	0.031	0.02	5.17511e-07
TMEM63B	1.92177e-11	0.438257	0.067	0.05	5.18301e-07
AQP11	1.92465e-11	1.0528	0.043	0.03	5.19078e-07
RTN3	1.95197e-11	0.671155	0.133	0.114	5.26446e-07
AC096570.1	2.0023e-11	1.72755	0.01	0.004	5.4002e-07
CHCHD5	2.04937e-11	1.32224	0.022	0.013	5.52716e-07
SLX4	2.11454e-11	1.46487	0.012	0.005	5.70292e-07
AC015908.3	2.13714e-11	1.01006	0.017	0.009	5.76387e-07
ASIC2	2.15828e-11	-0.819112	0.004	0.01	5.82088e-07
AASDH	2.17463e-11	0.674337	0.095	0.077	5.86498e-07
ANKDD1A	2.24806e-11	-0.605795	0.006	0.013	6.06301e-07
SPATA22	2.28025e-11	-0.618035	0.013	0.023	6.14983e-07
POT1	2.31716e-11	0.64377	0.102	0.083	6.24937e-07
SECISBP2L	2.34174e-11	0.734525	0.145	0.127	6.31568e-07
MRPS18C	2.3504e-11	1.2514	0.037	0.025	6.33903e-07
AK4	2.42202e-11	0.564833	0.128	0.109	6.53218e-07
ZNF414	2.43236e-11	-0.22985	0.014	0.024	6.56007e-07
TPCN2	2.47106e-11	0.709646	0.032	0.021	6.66444e-07
AL117336.2	2.57398e-11	0.963272	0.04	0.028	6.94202e-07
ZDHHC4	2.62345e-11	1.06922	0.024	0.014	7.07544e-07
JRK	2.66031e-11	1.09383	0.02	0.011	7.17486e-07
TRMT10B	2.73582e-11	0.815874	0.088	0.071	7.37851e-07
TM9SF1	2.768e-11	1.14534	0.026	0.016	7.4653e-07
MOB3C	2.78827e-11	-0.743549	0.005	0.011	7.51995e-07
COX7B	2.81129e-11	0.888552	0.06	0.045	7.58206e-07
AL513166.1	2.8246e-11	1.73438	0.014	0.007	7.61795e-07
AC013643.2	2.86562e-11	1.61493	0.012	0.006	7.72859e-07
MYH11	2.97748e-11	-0.815879	0.004	0.01	8.03026e-07
AL133453.1	3.02785e-11	1.9872	0.01	0.004	8.16611e-07
SLC24A3	3.13258e-11	1.76841	0.012	0.005	8.44856e-07
ANTKMT	3.28776e-11	1.28777	0.028	0.018	8.86709e-07
MRPL55	3.29875e-11	0.827377	0.037	0.025	8.89672e-07
ATP5ME	3.39099e-11	0.6006	0.09	0.072	9.1455e-07
SLIRP	3.42043e-11	0.92065	0.097	0.08	9.22491e-07
ZNF598	3.4396e-11	-0.127463	0.02	0.032	9.27661e-07
LMNTD2	3.46494e-11	-1.16178	0.005	0.011	9.34493e-07
TCTE3	3.55001e-11	1.3414	0.03	0.019	9.57439e-07
PLA2R1	3.59181e-11	1.15036	0.011	0.005	9.68712e-07
AC006504.5	3.63223e-11	1.204	0.019	0.01	9.79611e-07
AP001830.1	3.70385e-11	1.07248	0.012	0.006	9.98929e-07
LYG1	3.78015e-11	1.33739	0.016	0.008	1.01951e-06
UBXN10	3.78059e-11	-0.415332	0.004	0.011	1.01962e-06
AC002558.3	3.80705e-11	-0.324089	0.01	0.019	1.02676e-06
TRPV1	3.86531e-11	-0.36891	0.07	0.09	1.04247e-06
DOCK8	3.99565e-11	0.539869	0.075	0.058	1.07763e-06
AC006064.2	4.04492e-11	1.37161	0.018	0.01	1.09091e-06
ERBB2	4.05355e-11	-0.294029	0.042	0.059	1.09324e-06
EIF3C	4.05547e-11	-0.310929	0.018	0.029	1.09376e-06
CCDC9	4.0858e-11	-0.439671	0.008	0.016	1.10194e-06
NEK5	4.1603e-11	1.76623	0.012	0.006	1.12203e-06
AC114316.1	4.16293e-11	1.24145	0.021	0.012	1.12274e-06
DTD1	4.21173e-11	1.19806	0.096	0.08	1.1359e-06
LINC01001	4.26531e-11	0.986191	0.024	0.015	1.15035e-06
MRPL33	4.46791e-11	0.692908	0.161	0.144	1.20499e-06
CLPTM1	4.52257e-11	0.734723	0.054	0.04	1.21974e-06
IFI44	4.53267e-11	1.32878	0.033	0.022	1.22246e-06
AL139021.2	4.64624e-11	1.19011	0.012	0.006	1.25309e-06
AC073389.1	4.70935e-11	1.89138	0.01	0.004	1.27011e-06
ZNF470	4.74491e-11	-0.421479	0.01	0.018	1.2797e-06
RPP21	4.83807e-11	1.02684	0.021	0.012	1.30483e-06
GPC5	4.95031e-11	0.249601	0.182	0.22	1.3351e-06
SGO1-AS1	4.96076e-11	0.137381	0.157	0.19	1.33792e-06
ERV3-1	5.18134e-11	1.79428	0.016	0.008	1.39741e-06
PPM1B	5.18385e-11	0.453176	0.221	0.204	1.39809e-06
LEPROTL1	5.19751e-11	0.792181	0.087	0.07	1.40177e-06
MED7	5.22251e-11	1.18282	0.026	0.016	1.40851e-06
NPTN-IT1	5.36746e-11	-0.652323	0.007	0.014	1.44761e-06
AC005224.2	5.37956e-11	-0.247718	0.045	0.062	1.45087e-06
MAP3K10	5.40392e-11	1.23268	0.015	0.008	1.45744e-06
CNOT6L	5.42696e-11	0.113263	0.196	0.237	1.46365e-06
SRSF7	5.45286e-11	0.404349	0.39	0.395	1.47064e-06
PXK	5.51667e-11	1.0946	0.067	0.052	1.48784e-06
GUF1	5.52103e-11	0.870108	0.068	0.053	1.48902e-06
SLC2A8	5.54228e-11	1.2055	0.019	0.011	1.49475e-06
AC013476.1	5.61867e-11	-0.736978	0.005	0.012	1.51535e-06
SIN3B	5.61899e-11	0.814573	0.082	0.065	1.51544e-06
CDK17	5.74614e-11	0.592915	0.244	0.233	1.54973e-06
BLVRA	5.79843e-11	1.61984	0.013	0.006	1.56384e-06
AC092650.1	5.82866e-11	-0.827924	0.008	0.015	1.57199e-06
PHF8	5.8574e-11	0.435105	0.164	0.143	1.57974e-06
ZBTB8A	5.96886e-11	-0.137524	0.028	0.042	1.6098e-06
ZCWPW2	6.00864e-11	0.895537	0.045	0.032	1.62053e-06
NLGN4Y	6.05296e-11	-0.473123	0.089	0.11	1.63248e-06
AFG1L	6.07316e-11	0.572385	0.105	0.086	1.63793e-06
AK6	6.20254e-11	0.881495	0.047	0.034	1.67282e-06
TMCC1	6.37197e-11	0.498357	0.289	0.282	1.71852e-06
RBM6	6.39292e-11	0.299556	0.465	0.482	1.72417e-06
QSOX2	6.51309e-11	0.918657	0.061	0.046	1.75658e-06
DIS3L2	6.54399e-11	0.500371	0.241	0.227	1.76491e-06
ZNF433-AS1	6.56409e-11	-0.142478	0.021	0.033	1.77033e-06
MRTFA-AS1	6.67592e-11	-0.644177	0.007	0.014	1.8005e-06
CFDP1	6.68066e-11	0.48972	0.24	0.224	1.80177e-06
RGS2	6.7163e-11	-0.337922	0.005	0.011	1.81139e-06
AL357093.2	6.78123e-11	-0.296199	0.018	0.029	1.8289e-06
CCDC28A	6.88331e-11	1.19796	0.029	0.019	1.85643e-06
SETD1A	6.90545e-11	-0.29662	0.019	0.031	1.8624e-06
SHH	7.0197e-11	-0.628512	0.014	0.024	1.89321e-06
PAGR1	7.04494e-11	1.19398	0.02	0.012	1.90002e-06
KCTD6	7.06024e-11	1.00211	0.039	0.027	1.90415e-06
GTF2H3	7.07667e-11	0.75512	0.064	0.049	1.90858e-06
ZNF581	7.09981e-11	1.69842	0.012	0.005	1.91482e-06
AC093019.2	7.23556e-11	-0.162807	0.027	0.041	1.95143e-06
SEM1	7.28375e-11	0.544784	0.215	0.199	1.96443e-06
SPRTN	7.30047e-11	0.986045	0.038	0.026	1.96894e-06
MCRIP1	7.35644e-11	1.09914	0.025	0.015	1.98403e-06
RBM15B	7.41546e-11	1.44061	0.012	0.005	1.99995e-06
NDUFV2-AS1	7.76189e-11	-0.153804	0.027	0.041	2.09338e-06
COMMD9	7.83536e-11	1.27561	0.022	0.013	2.1132e-06
SCAT2	7.8639e-11	1.69883	0.01	0.004	2.12089e-06
LINC01517	7.8818e-11	1.45881	0.011	0.005	2.12572e-06
PPP4R3A	8.07131e-11	0.450191	0.269	0.257	2.17683e-06
PTPRR	8.2629e-11	1.523	0.01	0.005	2.22851e-06
EPS8L2	8.2722e-11	0.528719	0.141	0.121	2.23101e-06
ZNF808	8.28546e-11	-0.376349	0.015	0.025	2.23459e-06
CTU1	8.66034e-11	-0.355887	0.009	0.017	2.33569e-06
NUDT13	8.70695e-11	-0.365932	0.02	0.032	2.34826e-06
SGCB	8.88134e-11	1.61535	0.015	0.008	2.3953e-06
AC005726.5	8.89173e-11	-0.678685	0.005	0.011	2.3981e-06
TAF4	9.11705e-11	0.604528	0.122	0.103	2.45887e-06
TMA16	9.14141e-11	0.217502	0.103	0.131	2.46544e-06
ERI2	9.26779e-11	0.881175	0.055	0.041	2.49952e-06
TMEM214	9.28287e-11	0.912511	0.052	0.039	2.50359e-06
BAIAP2L2	9.29806e-11	1.54736	0.013	0.007	2.50769e-06
LINC00339	9.33982e-11	1.36286	0.015	0.008	2.51895e-06
FKBP9	9.42469e-11	1.17973	0.027	0.017	2.54184e-06
UBE2V1	9.51871e-11	0.667205	0.11	0.093	2.5672e-06
RNF40	9.60374e-11	0.907294	0.032	0.021	2.59013e-06
PYCR3	9.72029e-11	-0.492025	0.005	0.012	2.62156e-06
HHAT	9.80286e-11	0.729528	0.067	0.051	2.64383e-06
SMAD2	1.00199e-10	0.536144	0.26	0.249	2.70237e-06
KIF1C	1.00722e-10	1.03098	0.043	0.031	2.71646e-06
ACOT2	1.01998e-10	0.728502	0.033	0.022	2.75088e-06
NRDE2	1.03681e-10	-0.123843	0.092	0.116	2.79627e-06
AGAP5	1.05517e-10	0.82928	0.04	0.028	2.8458e-06
AC023024.1	1.07811e-10	-1.01186	0.007	0.014	2.90767e-06
TTC31	1.09702e-10	0.944502	0.044	0.032	2.95867e-06
TBC1D7	1.10352e-10	0.999199	0.028	0.018	2.97618e-06
SELENOT	1.14935e-10	0.866498	0.077	0.062	3.09981e-06
PXN-AS1	1.21918e-10	1.12972	0.026	0.017	3.28812e-06
AC083798.2	1.23401e-10	-0.105017	0.048	0.065	3.32812e-06
IFT57	1.28863e-10	1.17074	0.029	0.019	3.47543e-06
ACCS	1.29118e-10	-0.368888	0.012	0.022	3.48231e-06
PFN1	1.29274e-10	0.71296	0.109	0.092	3.48651e-06
PLBD2	1.29515e-10	-0.199679	0.026	0.039	3.49303e-06
ACAP3	1.29955e-10	0.83364	0.041	0.029	3.50487e-06
MFAP1	1.30006e-10	-0.210362	0.02	0.031	3.50625e-06
SAMD8	1.30726e-10	0.723285	0.065	0.05	3.52568e-06
BCL2L2	1.31161e-10	1.05145	0.024	0.015	3.53742e-06
MRPL15	1.32204e-10	1.12038	0.034	0.023	3.56555e-06
CSMD2	1.32358e-10	2.09711	0.014	0.007	3.5697e-06
ZNF790	1.36134e-10	1.06777	0.043	0.031	3.67152e-06
VSIG10	1.37657e-10	0.719463	0.114	0.096	3.71261e-06
EMC3	1.38026e-10	0.947338	0.065	0.051	3.72256e-06
SYF2	1.38961e-10	1.25812	0.036	0.025	3.74778e-06
SMIM30	1.40951e-10	1.64247	0.014	0.007	3.80146e-06
CCDC77	1.41653e-10	1.15448	0.024	0.014	3.82038e-06
ANKRD36B	1.41967e-10	0.922876	0.042	0.03	3.82884e-06
KIF9	1.44468e-10	-0.139157	0.013	0.023	3.8963e-06
FAM117A	1.45904e-10	1.04052	0.014	0.007	3.93504e-06
TPGS1	1.47408e-10	1.58906	0.013	0.007	3.97558e-06
HIC2	1.50378e-10	0.891806	0.023	0.014	4.0557e-06
MAP3K2-DT	1.5252e-10	1.21239	0.018	0.01	4.11346e-06
MEF2D	1.53751e-10	0.699567	0.063	0.048	4.14666e-06
PHF11	1.5453e-10	0.866773	0.09	0.074	4.16767e-06
STXBP3	1.55354e-10	0.76908	0.108	0.091	4.18989e-06
MIR4458HG	1.59574e-10	0.889802	0.029	0.019	4.30371e-06
AC090204.1	1.61212e-10	-0.825091	0.005	0.011	4.34788e-06
GOSR1	1.62821e-10	0.559109	0.167	0.149	4.39129e-06
MRE11	1.64345e-10	0.791199	0.08	0.064	4.43239e-06
KIF16B	1.68787e-10	0.613118	0.189	0.173	4.55218e-06
YJU2	1.70182e-10	-0.187064	0.006	0.013	4.58981e-06
AC006480.2	1.73799e-10	-0.500255	0.012	0.021	4.68736e-06
NUTM2A-AS1	1.74105e-10	0.444867	0.331	0.33	4.69561e-06
AC007193.1	1.74282e-10	1.3093	0.019	0.011	4.70038e-06
FAM135B	1.76642e-10	1.69342	0.011	0.005	4.76403e-06
FKBP14	1.77771e-10	1.09416	0.029	0.019	4.79448e-06
LINC01483	1.84148e-10	1.69956	0.011	0.005	4.96647e-06
BRD3	1.86058e-10	0.955529	0.046	0.033	5.01798e-06
PAF1	1.86762e-10	1.06444	0.016	0.008	5.03697e-06
STRADB	1.87661e-10	0.744637	0.118	0.101	5.06121e-06
AC007391.3	1.88269e-10	-0.652897	0.005	0.011	5.0776e-06
MSS51	1.89204e-10	1.53372	0.01	0.005	5.10282e-06
DNAJC16	1.9027e-10	0.740064	0.088	0.071	5.13158e-06
NUP210L	1.91004e-10	-0.58524	0.008	0.015	5.15139e-06
PSMB1	1.91444e-10	0.662683	0.104	0.087	5.16324e-06
CROT	1.93431e-10	0.52029	0.145	0.126	5.21683e-06
AC105001.1	1.96625e-10	-0.397879	0.004	0.01	5.30297e-06
BECN1	2.00696e-10	1.04418	0.04	0.028	5.41278e-06
AC026470.2	2.02648e-10	-0.367671	0.018	0.029	5.46543e-06
TBX19	2.05518e-10	1.00363	0.029	0.019	5.54281e-06
DEPTOR	2.06648e-10	-0.119771	0.049	0.066	5.5733e-06
TMEM126A	2.08654e-10	0.990389	0.034	0.023	5.62739e-06
NUDT6	2.10404e-10	1.0949	0.027	0.017	5.67459e-06
ZNF382	2.12278e-10	1.04964	0.018	0.01	5.72513e-06
PIGH	2.12481e-10	0.800796	0.064	0.049	5.73062e-06
ZNF461	2.14328e-10	1.137	0.029	0.019	5.78044e-06
MSMO1	2.15492e-10	0.531158	0.378	0.384	5.81181e-06
UQCRC1	2.15967e-10	0.979281	0.039	0.027	5.82462e-06
UGT3A1	2.17779e-10	0.851949	0.027	0.017	5.87349e-06
HS6ST3	2.18939e-10	1.11567	0.013	0.007	5.90479e-06
CXorf40B	2.29273e-10	-0.769515	0.006	0.013	6.18349e-06
CNTRL	2.31529e-10	0.991441	0.067	0.052	6.24433e-06
TIPIN	2.33167e-10	1.0775	0.023	0.014	6.28851e-06
CACNA1C	2.33391e-10	1.59112	0.03	0.02	6.29456e-06
PPIC	2.34201e-10	1.22992	0.023	0.014	6.31641e-06
GCDH	2.35053e-10	0.612345	0.044	0.032	6.33939e-06
UQCRQ	2.37352e-10	0.563351	0.167	0.149	6.40138e-06
DPYS	2.40956e-10	-0.123483	0.298	0.341	6.49858e-06
MCM7	2.45653e-10	0.931553	0.051	0.038	6.62527e-06
HACL1	2.50641e-10	0.709362	0.081	0.065	6.75978e-06
TAF9B	2.51036e-10	1.59461	0.011	0.005	6.77045e-06
ALG1L9P	2.53838e-10	1.248	0.017	0.01	6.84602e-06
AC011700.1	2.59665e-10	-0.513171	0.01	0.018	7.00317e-06
FBF1	2.70529e-10	1.58075	0.014	0.008	7.29616e-06
VNN2	2.71315e-10	-0.475476	0.004	0.01	7.31736e-06
LINC00467	2.72637e-10	0.935651	0.055	0.041	7.35301e-06
MAP4K3	2.7475e-10	0.317467	0.485	0.501	7.41e-06
CCDC65	2.7662e-10	1.27236	0.018	0.011	7.46045e-06
RABEP2	2.80519e-10	1.05619	0.028	0.018	7.5656e-06
ZADH2	2.80561e-10	0.931843	0.053	0.039	7.56674e-06
ZW10	2.8083e-10	-0.15839	0.034	0.049	7.57398e-06
RETREG3	2.82106e-10	0.926264	0.062	0.048	7.60839e-06
UNC119	2.84315e-10	1.39494	0.011	0.005	7.66798e-06
NFXL1	2.90119e-10	0.721091	0.21	0.198	7.8245e-06
METTL16	2.96483e-10	0.707303	0.092	0.075	7.99615e-06
SLC9A9	3.02131e-10	-0.887837	0.005	0.011	8.14847e-06
FAM192A	3.10424e-10	0.702518	0.095	0.079	8.37213e-06
CPNE3	3.10936e-10	0.718677	0.1	0.084	8.38596e-06
AC004083.1	3.15124e-10	1.09005	0.02	0.012	8.49889e-06
THAP1	3.17051e-10	1.54206	0.013	0.007	8.55088e-06
MTHFD2	3.22609e-10	1.5846	0.012	0.006	8.70076e-06
AQP9	3.25225e-10	0.774172	0.322	0.328	8.77133e-06
SOAT1	3.25259e-10	0.543124	0.147	0.129	8.77224e-06
IFI16	3.29507e-10	-0.422976	0.007	0.014	8.88679e-06
KRTCAP3	3.32724e-10	1.26	0.014	0.007	8.97357e-06
MTHFD1	3.32992e-10	-0.220564	0.102	0.124	8.98079e-06
MAPK8IP3	3.3851e-10	0.114392	0.13	0.159	9.12962e-06
COPS8	3.48021e-10	0.102063	0.055	0.073	9.38611e-06
TMPRSS6	3.48979e-10	-0.644482	0.023	0.034	9.41197e-06
FAM89B	3.54609e-10	0.862998	0.02	0.012	9.56381e-06
TMEM14A	3.63049e-10	0.897253	0.021	0.012	9.79143e-06
RSBN1L	3.64191e-10	0.5084	0.222	0.207	9.82224e-06
AP003352.1	3.6493e-10	1.36725	0.014	0.008	9.84216e-06
NOL6	3.70613e-10	-0.191848	0.016	0.026	9.99544e-06
MAIP1	3.70634e-10	1.00385	0.044	0.032	9.99601e-06
TG	3.72819e-10	-0.503893	0.008	0.015	1.00549e-05
CYBC1	3.76766e-10	1.28147	0.021	0.012	1.01614e-05
ATE1	3.79085e-10	0.105245	0.32	0.381	1.02239e-05
ETFRF1	3.83402e-10	0.757301	0.058	0.044	1.03403e-05
ZNF521	3.83694e-10	1.46825	0.013	0.006	1.03482e-05
AC016644.1	3.87902e-10	1.35159	0.017	0.009	1.04617e-05
NPL	3.89303e-10	1.297	0.045	0.033	1.04995e-05
ASB16-AS1	3.917e-10	1.40585	0.014	0.007	1.05641e-05
ZNF596	3.92737e-10	1.22406	0.022	0.014	1.05921e-05
MRGBP	3.93526e-10	1.2009	0.019	0.011	1.06134e-05
DDX41	3.95715e-10	1.29545	0.011	0.005	1.06724e-05
RHBDF1	4.03151e-10	-0.956903	0.004	0.01	1.0873e-05
AC092828.1	4.03303e-10	1.15956	0.023	0.014	1.08771e-05
LINC02331	4.05959e-10	1.15964	0.025	0.016	1.09487e-05
XAB2	4.09146e-10	1.01483	0.015	0.008	1.10347e-05
ELOVL1	4.15166e-10	1.58146	0.016	0.009	1.1197e-05
DCAF13	4.16444e-10	0.117497	0.075	0.097	1.12315e-05
PSMG3	4.18525e-10	-0.299684	0.009	0.017	1.12876e-05
SLC25A25-AS1	4.19861e-10	0.789559	0.027	0.018	1.13237e-05
UCN	4.20827e-10	-0.612573	0.004	0.01	1.13497e-05
SMARCD2	4.21116e-10	1.02579	0.026	0.017	1.13575e-05
ZSCAN21	4.25791e-10	1.20508	0.027	0.018	1.14836e-05
WAPL	4.29061e-10	0.110921	0.26	0.312	1.15718e-05
AL359921.1	4.32355e-10	-0.157056	0.01	0.018	1.16606e-05
PPM1F	4.43045e-10	1.06371	0.022	0.014	1.19489e-05
CCDC173	4.43625e-10	-0.41411	0.007	0.013	1.19646e-05
C2orf76	4.49338e-10	1.20548	0.025	0.016	1.21186e-05
ZNF584	4.57525e-10	1.25968	0.024	0.015	1.23394e-05
RBM4B	4.62999e-10	1.15955	0.031	0.021	1.24871e-05
DCAF15	4.63827e-10	1.25381	0.016	0.009	1.25094e-05
ST3GAL3	4.80137e-10	0.512124	0.167	0.149	1.29493e-05
GOLGA6L9	4.84233e-10	1.00595	0.021	0.013	1.30598e-05
IL22RA1	4.89161e-10	-0.530536	0.005	0.011	1.31927e-05
RPAIN	4.93887e-10	0.650305	0.081	0.065	1.33201e-05
TARBP2	4.94054e-10	1.2936	0.012	0.006	1.33246e-05
SULT1A3	4.97638e-10	1.12209	0.015	0.008	1.34213e-05
CNN3	5.09409e-10	0.501637	0.151	0.133	1.37388e-05
DHDDS	5.14202e-10	-0.102497	0.028	0.041	1.3868e-05
AC023480.1	5.26572e-10	0.862096	0.031	0.021	1.42016e-05
CTSS	5.3031e-10	-0.140088	0.028	0.041	1.43025e-05
LINC02535	5.34012e-10	-0.664186	0.004	0.01	1.44023e-05
FMN1	5.37044e-10	1.47965	0.014	0.007	1.44841e-05
MANBAL	5.49598e-10	1.0641	0.03	0.02	1.48227e-05
FBXO22	5.59278e-10	0.641248	0.13	0.112	1.50837e-05
IQCG	5.77189e-10	0.164287	0.038	0.053	1.55668e-05
PYROXD2	5.82053e-10	-0.141414	0.024	0.035	1.5698e-05
SOCS5	5.89846e-10	0.952179	0.023	0.015	1.59081e-05
C12orf65	6.07382e-10	0.982459	0.036	0.025	1.63811e-05
EDC3	6.21958e-10	-0.294266	0.025	0.036	1.67742e-05
SNHG10	6.25133e-10	-0.127081	0.038	0.052	1.68598e-05
ZMAT2	6.26023e-10	0.947314	0.023	0.015	1.68839e-05
NUP160	6.2804e-10	0.570661	0.171	0.154	1.69383e-05
PHAX	6.30246e-10	0.90237	0.038	0.027	1.69977e-05
CCDC28B	6.32791e-10	1.42346	0.012	0.006	1.70664e-05
ATP13A1	6.41419e-10	0.972477	0.025	0.016	1.72991e-05
AC104389.5	6.50229e-10	0.692289	0.053	0.04	1.75367e-05
METTL6	6.61619e-10	-0.124002	0.046	0.062	1.78439e-05
UGT1A9	6.78567e-10	-1.21479	0.004	0.01	1.83009e-05
AC073333.1	6.96093e-10	-0.549971	0.007	0.014	1.87736e-05
LINC00923	7.00055e-10	0.828791	0.05	0.037	1.88805e-05
VPS25	7.00428e-10	1.2966	0.018	0.01	1.88906e-05
RBM4	7.01982e-10	0.629127	0.133	0.116	1.89325e-05
GBA2	7.1046e-10	0.628168	0.097	0.08	1.91611e-05
ARL4D	7.25654e-10	-0.488126	0.009	0.017	1.95709e-05
NPHP4	7.28782e-10	0.972357	0.043	0.031	1.96553e-05
MMACHC	7.31711e-10	1.37635	0.015	0.008	1.97342e-05
AIP	7.5073e-10	1.38069	0.013	0.007	2.02472e-05
AL592148.3	7.69737e-10	1.37597	0.013	0.006	2.07598e-05
DMRTA1	7.82917e-10	-0.808454	0.007	0.013	2.11153e-05
MLH1	8.09481e-10	-0.181745	0.032	0.046	2.18317e-05
ABHD11	8.09623e-10	-0.443997	0.007	0.014	2.18355e-05
ZNF551	8.13327e-10	1.03652	0.032	0.022	2.19354e-05
NASP	8.17077e-10	0.622388	0.088	0.072	2.20366e-05
MAPKBP1	8.17699e-10	0.717	0.053	0.04	2.20533e-05
PIK3R1	8.24866e-10	0.381182	0.311	0.301	2.22466e-05
ZFY-AS1	8.31882e-10	1.00912	0.012	0.006	2.24358e-05
IRAK1	8.40677e-10	-0.20357	0.014	0.023	2.26731e-05
PRMT7	8.43134e-10	0.855138	0.059	0.046	2.27393e-05
AC005037.1	8.49032e-10	0.90241	0.039	0.028	2.28984e-05
PNPLA4	8.61039e-10	-0.588573	0.005	0.011	2.32222e-05
ZNF784	8.77174e-10	1.73061	0.011	0.005	2.36574e-05
NDUFB5	8.79417e-10	0.91921	0.047	0.035	2.37179e-05
GYG2	8.85522e-10	0.568021	0.06	0.046	2.38825e-05
SLC46A1	8.87644e-10	1.02914	0.026	0.016	2.39398e-05
ZCCHC10	8.89527e-10	0.604519	0.075	0.06	2.39905e-05
DUS3L	8.94397e-10	-0.190568	0.02	0.031	2.41219e-05
AP001172.1	8.95218e-10	-0.571888	0.006	0.012	2.4144e-05
EEF1B2	9.22329e-10	0.572662	0.27	0.263	2.48752e-05
ST3GAL4	9.25093e-10	-0.304179	0.028	0.041	2.49498e-05
PSMD10	9.60435e-10	1.43324	0.012	0.006	2.59029e-05
SH3BGR	9.83832e-10	1.33819	0.01	0.005	2.65339e-05
CALML4	9.88125e-10	1.12502	0.022	0.014	2.66497e-05
EVI5L	1.00662e-09	1.26808	0.015	0.008	2.71485e-05
COG1	1.01034e-09	-0.176365	0.035	0.049	2.72488e-05
PCNX3	1.0117e-09	1.17488	0.021	0.013	2.72856e-05
ENPP4	1.01646e-09	1.5454	0.015	0.008	2.74139e-05
AP002387.2	1.01697e-09	1.19766	0.014	0.008	2.74276e-05
AHDC1	1.02545e-09	-0.294465	0.026	0.038	2.76564e-05
AC005740.3	1.05376e-09	1.53239	0.016	0.009	2.84198e-05
NUTM1	1.06968e-09	-0.621888	0.005	0.011	2.88491e-05
AC023389.1	1.08861e-09	-0.365129	0.009	0.016	2.93598e-05
AL163636.1	1.16211e-09	-0.69388	0.004	0.01	3.13422e-05
AL450163.1	1.21106e-09	0.906317	0.05	0.037	3.26623e-05
CFAP54	1.21339e-09	1.69884	0.012	0.006	3.27252e-05
PET117	1.22639e-09	1.19695	0.021	0.013	3.30758e-05
SERP1	1.25046e-09	0.60592	0.158	0.142	3.37248e-05
AL021155.5	1.3241e-09	-0.949508	0.008	0.015	3.57109e-05
NORAD	1.32887e-09	0.719132	0.118	0.102	3.58397e-05
NBN	1.33099e-09	0.165355	0.081	0.103	3.58969e-05
FAM107A	1.34282e-09	1.05173	0.011	0.005	3.62157e-05
AC048382.5	1.35142e-09	1.21866	0.012	0.006	3.64477e-05
GCHFR	1.35647e-09	1.29477	0.019	0.012	3.6584e-05
PPP1R3F	1.39148e-09	1.54548	0.01	0.005	3.75283e-05
SULT1A1	1.4035e-09	-0.342004	0.023	0.034	3.78524e-05
KCTD5	1.42846e-09	-0.133485	0.011	0.019	3.85256e-05
LINC01440	1.45859e-09	0.737976	0.015	0.008	3.93382e-05
GPC5-AS1	1.49028e-09	0.999887	0.011	0.005	4.01927e-05
SLC27A5	1.49557e-09	0.190731	0.098	0.08	4.03357e-05
CHRAC1	1.51646e-09	1.06924	0.018	0.011	4.08989e-05
BCDIN3D	1.51986e-09	1.3179	0.013	0.007	4.09905e-05
ITIH1	1.55811e-09	0.448904	0.314	0.311	4.20224e-05
ANXA6	1.5689e-09	-0.430855	0.015	0.024	4.23133e-05
AL021918.5	1.57677e-09	1.26547	0.014	0.008	4.25255e-05
GPN1	1.6409e-09	1.09496	0.02	0.012	4.42552e-05
ANAPC13	1.6813e-09	1.18604	0.016	0.009	4.53448e-05
AC009996.1	1.69775e-09	-0.848586	0.004	0.01	4.57883e-05
NMI	1.73645e-09	0.888227	0.063	0.049	4.6832e-05
PGAM5	1.77038e-09	-0.474537	0.011	0.019	4.77471e-05
ADSL	1.82037e-09	0.77944	0.05	0.037	4.90953e-05
WDPCP	1.86372e-09	0.311251	0.286	0.272	5.02646e-05
AL049840.4	1.87081e-09	-0.477749	0.009	0.017	5.04556e-05
AC005520.5	1.88258e-09	1.11716	0.011	0.005	5.07732e-05
POLE3	1.89701e-09	1.20456	0.014	0.008	5.11623e-05
YPEL1	2.0092e-09	1.26526	0.018	0.011	5.4188e-05
C7orf26	2.01442e-09	-0.337724	0.013	0.022	5.43288e-05
PLCL1	2.01459e-09	1.5362	0.023	0.015	5.43335e-05
SF3B5	2.03866e-09	1.30622	0.031	0.021	5.49826e-05
MIR29B2CHG	2.08987e-09	0.339202	0.038	0.052	5.63637e-05
RPL26L1	2.09257e-09	1.37557	0.015	0.008	5.64366e-05
AC240274.1	2.1078e-09	-0.396423	0.007	0.014	5.68474e-05
COA8	2.13159e-09	0.979808	0.023	0.015	5.74891e-05
AC092120.3	2.17642e-09	0.823029	0.048	0.036	5.86981e-05
TMLHE	2.18283e-09	0.703981	0.125	0.109	5.88709e-05
ZNF280C	2.22128e-09	0.960122	0.043	0.032	5.99079e-05
RASSF4	2.24867e-09	0.86744	0.059	0.045	6.06467e-05
AC087239.1	2.25712e-09	-0.927607	0.005	0.01	6.08746e-05
GMPPA	2.27532e-09	1.11058	0.015	0.009	6.13655e-05
CFL1	2.28677e-09	0.877117	0.055	0.042	6.16741e-05
AC008915.2	2.28886e-09	1.52893	0.01	0.005	6.17305e-05
CYP4A22	2.3163e-09	-1.19705	0.007	0.013	6.24707e-05
LRP6	2.3599e-09	-0.193104	0.352	0.394	6.36464e-05
GOLGA3	2.4344e-09	0.705118	0.112	0.096	6.56557e-05
TIMM8A	2.48123e-09	-0.641733	0.009	0.017	6.69187e-05
KCNJ8	2.50163e-09	0.880605	0.034	0.023	6.74688e-05
CUL4A	2.50467e-09	0.110389	0.235	0.279	6.75508e-05
RHOG	2.50845e-09	1.37847	0.012	0.006	6.76528e-05
ZC3HC1	2.55177e-09	0.885063	0.04	0.029	6.88213e-05
AC092802.1	2.63835e-09	-0.19444	0.072	0.091	7.11562e-05
AC111170.1	2.64367e-09	-0.522092	0.006	0.012	7.12999e-05
AP2A1	2.69718e-09	-0.175714	0.05	0.066	7.2743e-05
COL6A1	2.75994e-09	0.766744	0.024	0.015	7.44355e-05
DPH2	2.76619e-09	-0.151178	0.015	0.025	7.46041e-05
HYLS1	2.86314e-09	-0.448323	0.008	0.015	7.7219e-05
HEXIM1	2.88869e-09	0.988235	0.022	0.014	7.79079e-05
TP53RK	2.89365e-09	1.44998	0.013	0.007	7.80418e-05
SNHG9	2.9259e-09	0.765801	0.057	0.044	7.89114e-05
SMCO2	2.93973e-09	0.342883	0.005	0.011	7.92845e-05
RIC8A	2.94626e-09	1.06562	0.025	0.016	7.94606e-05
NUP54	3.00039e-09	0.538566	0.163	0.147	8.09204e-05
IFNGR2	3.03329e-09	0.112994	0.127	0.155	8.18078e-05
FZR1	3.09513e-09	0.85204	0.027	0.018	8.34757e-05
RTN1	3.15153e-09	-0.501451	0.011	0.019	8.49967e-05
AL592429.2	3.15778e-09	1.50285	0.014	0.008	8.51654e-05
NIBAN1	3.24469e-09	-0.592607	0.004	0.01	8.75093e-05
GEMIN7-AS1	3.2994e-09	1.46755	0.019	0.012	8.89848e-05
TTC9C	3.31116e-09	1.10301	0.032	0.022	8.93019e-05
KCNIP4	3.33178e-09	3.1793	0.024	0.015	8.98582e-05
IL7	3.34733e-09	0.81437	0.09	0.076	9.02774e-05
CD68	3.35484e-09	-0.770101	0.009	0.017	9.04801e-05
TRPC4AP	3.43106e-09	0.117848	0.213	0.253	9.25357e-05
ZNF337	3.4764e-09	0.799649	0.073	0.059	9.37584e-05
COL6A2	3.57522e-09	0.998105	0.025	0.016	9.64236e-05
SMYD4	3.66717e-09	0.86641	0.043	0.032	9.89035e-05
C11orf54	3.70721e-09	0.481006	0.126	0.109	9.99833e-05
TMEM178B	3.73003e-09	2.00487	0.019	0.012	0.000100599
TERF2	3.77487e-09	0.698007	0.069	0.055	0.000101808
MAP1B	3.79703e-09	1.00804	0.016	0.009	0.000102406
CPT1A	3.81139e-09	0.176183	0.167	0.145	0.000102793
ITGBL1	3.84508e-09	1.69351	0.011	0.005	0.000103702
AARS	3.88719e-09	0.615903	0.082	0.067	0.000104838
GID8	3.90973e-09	0.689486	0.087	0.072	0.000105445
AC079915.1	3.95628e-09	0.98821	0.018	0.011	0.000106701
DCAF11	3.96214e-09	0.671081	0.049	0.037	0.000106859
GAS2L1	4.01523e-09	-0.949378	0.005	0.011	0.000108291
AC026462.4	4.04662e-09	0.915381	0.012	0.006	0.000109137
LINC01426	4.13345e-09	1.41146	0.018	0.011	0.000111479
TMEM254	4.14145e-09	1.14207	0.025	0.016	0.000111695
PRR3	4.2125e-09	0.893592	0.05	0.038	0.000113611
MRPL34	4.34217e-09	0.934061	0.032	0.022	0.000117108
SNAP47	4.36431e-09	0.830999	0.041	0.03	0.000117705
LTB4R	4.43767e-09	-0.431265	0.013	0.021	0.000119684
DVL3	4.47977e-09	0.744063	0.052	0.04	0.000120819
STRADA	4.55129e-09	0.696069	0.076	0.061	0.000122748
YTHDF2	4.68562e-09	0.102794	0.092	0.114	0.000126371
NFKBIL1	4.73387e-09	1.15668	0.02	0.012	0.000127672
SOBP	4.85798e-09	0.443634	0.21	0.194	0.00013102
ST6GALNAC4	4.99087e-09	-0.295707	0.007	0.013	0.000134604
AL591888.1	5.02542e-09	1.25424	0.011	0.006	0.000135536
AL928970.1	5.09049e-09	1.45186	0.01	0.005	0.00013729
IWS1	5.10813e-09	0.544792	0.245	0.237	0.000137766
REXO4	5.12626e-09	0.101339	0.039	0.053	0.000138255
HSD17B8	5.13852e-09	1.17337	0.011	0.006	0.000138586
PAG1	5.18896e-09	0.621455	0.087	0.072	0.000139946
AL162595.1	5.27678e-09	0.894314	0.033	0.023	0.000142315
IDI2-AS1	5.27971e-09	1.02534	0.022	0.014	0.000142394
TRIM4	5.2873e-09	0.115763	0.065	0.084	0.000142598
MRPL18	5.32895e-09	1.00519	0.032	0.023	0.000143722
CYP51A1-AS1	5.33031e-09	1.0545	0.01	0.005	0.000143759
SVBP	5.39737e-09	1.29036	0.019	0.012	0.000145567
AC010175.1	5.49937e-09	-0.530283	0.006	0.012	0.000148318
FGFR2	5.51226e-09	-0.448555	0.016	0.026	0.000148666
LINC02482	5.56481e-09	1.20246	0.011	0.006	0.000150083
ZNF226	5.66552e-09	1.03886	0.024	0.016	0.000152799
STK16	5.75165e-09	1.36889	0.013	0.007	0.000155122
WDR18	5.75443e-09	0.756962	0.017	0.01	0.000155197
RNF31	5.80162e-09	0.91323	0.029	0.02	0.00015647
GPATCH3	5.82146e-09	-0.371324	0.006	0.012	0.000157005
ZNF717	5.91489e-09	-0.170752	0.035	0.048	0.000159525
HSD17B12	5.93073e-09	0.678865	0.101	0.086	0.000159952
AL121900.1	5.94451e-09	1.58192	0.014	0.008	0.000160323
ZNF639	5.96297e-09	0.978299	0.036	0.026	0.000160821
TRIP11	5.97304e-09	0.507084	0.153	0.136	0.000161093
ELOVL2-AS1	6.25013e-09	1.15835	0.012	0.006	0.000168566
ARL6IP5	6.28018e-09	1.13492	0.023	0.015	0.000169376
AC025211.1	6.30923e-09	-0.469621	0.005	0.011	0.00017016
TAF12	6.4041e-09	1.05114	0.029	0.02	0.000172719
LRSAM1	6.44884e-09	0.975407	0.047	0.036	0.000173925
DXO	6.50059e-09	0.768423	0.032	0.022	0.000175321
AC109587.1	6.50874e-09	0.98569	0.051	0.039	0.000175541
WIPF2	6.62947e-09	0.50632	0.099	0.083	0.000178797
ACTG1	6.63711e-09	0.416325	0.302	0.293	0.000179003
Z99127.1	6.84357e-09	1.72447	0.01	0.005	0.000184571
NTM	6.85691e-09	1.89712	0.017	0.01	0.000184931
MIEF1	6.93269e-09	-0.284732	0.022	0.033	0.000186975
ATPAF2	6.96271e-09	0.932133	0.03	0.021	0.000187784
TCEANC2	6.98445e-09	1.19816	0.017	0.01	0.000188371
NOP56	7.01658e-09	0.568642	0.184	0.17	0.000189237
HMGA1P4	7.01756e-09	0.972058	0.026	0.017	0.000189264
GDPD4	7.03633e-09	-0.605153	0.008	0.015	0.00018977
BNC2	7.06349e-09	-1.04033	0.005	0.011	0.000190502
SNHG29	7.11861e-09	0.677361	0.168	0.154	0.000191989
MED20	7.11892e-09	1.20045	0.011	0.006	0.000191997
ZFPM1	7.1715e-09	0.577769	0.046	0.034	0.000193415
EEF1AKMT3	7.39644e-09	1.41101	0.01	0.005	0.000199482
AC006460.1	7.44447e-09	-0.467468	0.006	0.012	0.000200777
PRKY	7.52231e-09	0.582218	0.05	0.037	0.000202877
WNT2B	7.66772e-09	0.795142	0.012	0.006	0.000206798
ACSM3	7.70485e-09	1.02971	0.031	0.021	0.0002078
AC123912.1	7.71733e-09	-0.830134	0.005	0.01	0.000208136
AC106793.1	7.84967e-09	-0.48144	0.036	0.049	0.000211706
AC109927.1	7.93573e-09	-0.923856	0.007	0.014	0.000214027
CLPP	8.03426e-09	1.20891	0.016	0.01	0.000216684
KIAA1211	8.06566e-09	1.26016	0.015	0.009	0.000217531
LYAR	8.22468e-09	-0.118778	0.02	0.03	0.00022182
NEURL3	8.34838e-09	-0.488212	0.006	0.012	0.000225156
P2RY14	8.36766e-09	2.38649	0.013	0.007	0.000225676
PARP3	8.40979e-09	-0.683797	0.007	0.014	0.000226812
RINT1	8.48363e-09	0.784697	0.067	0.054	0.000228803
MED28	8.59578e-09	0.189201	0.065	0.084	0.000231828
PES1	8.7752e-09	-0.260779	0.017	0.027	0.000236667
LINC01534	8.86062e-09	1.32702	0.013	0.007	0.000238971
IRF6	9.07708e-09	-0.39085	0.008	0.015	0.000244809
RBM24	9.17338e-09	1.52805	0.014	0.008	0.000247406
RNF139	9.33902e-09	1.22864	0.023	0.015	0.000251873
PKDCC	9.42583e-09	1.03148	0.023	0.015	0.000254215
DNPEP	9.49682e-09	0.650874	0.056	0.043	0.000256129
PTPN6	9.62072e-09	1.14751	0.025	0.016	0.000259471
LINC00863	9.63228e-09	1.20002	0.018	0.011	0.000259783
FAM104B	9.75813e-09	0.951897	0.023	0.015	0.000263177
TUBA1B	9.8245e-09	1.22935	0.032	0.023	0.000264967
ANKRD9	9.8392e-09	-0.300178	0.015	0.023	0.000265363
PCOLCE	9.84679e-09	1.12236	0.011	0.005	0.000265568
FDX2	1.00688e-08	-0.12934	0.017	0.027	0.000271555
C15orf40	1.06858e-08	0.852818	0.037	0.027	0.000288196
TMEM120A	1.07139e-08	0.879264	0.024	0.016	0.000288953
PRDM11	1.08239e-08	0.901184	0.028	0.019	0.00029192
AC135050.3	1.08656e-08	-0.65041	0.005	0.011	0.000293045
DNAJC5	1.09974e-08	0.589232	0.119	0.103	0.0002966
KDM6A	1.10563e-08	0.417826	0.428	0.452	0.00029819
PRMT9	1.11337e-08	0.95088	0.058	0.046	0.000300275
RAB40C	1.12864e-08	-0.135119	0.063	0.08	0.000304393
DGAT2	1.16579e-08	0.769986	0.026	0.018	0.000314413
NR1D1	1.18176e-08	0.164705	0.033	0.045	0.000318722
APEX1	1.18296e-08	0.824196	0.094	0.08	0.000319045
ATP6V1C1	1.18953e-08	0.632182	0.142	0.127	0.000320815
ADAMTSL1	1.19836e-08	1.21152	0.019	0.012	0.000323197
EHHADH	1.20285e-08	0.196389	0.146	0.125	0.000324408
GUCA1B	1.2033e-08	-0.574285	0.007	0.013	0.000324529
TNC	1.24004e-08	1.46414	0.02	0.013	0.000334438
AL078581.4	1.24183e-08	1.21147	0.022	0.014	0.000334922
EMC7	1.24542e-08	1.04346	0.038	0.028	0.000335891
GSDME	1.25169e-08	1.06205	0.021	0.013	0.000337582
XYLB	1.28016e-08	0.54161	0.222	0.21	0.000345259
ZNF546	1.28804e-08	0.958479	0.034	0.024	0.000347385
AL122035.1	1.2886e-08	-0.33585	0.025	0.035	0.000347534
PER3	1.29829e-08	0.131848	0.12	0.145	0.000350148
ZNF490	1.30231e-08	1.03167	0.035	0.025	0.000351232
AC113143.3	1.30442e-08	-0.445837	0.005	0.01	0.000351802
SLC35E3	1.30754e-08	0.69173	0.067	0.054	0.000352644
TMEM161A	1.32384e-08	0.796168	0.037	0.027	0.00035704
NUDT16	1.34349e-08	1.08181	0.017	0.011	0.000362339
ZBED5-AS1	1.3449e-08	1.60301	0.01	0.005	0.000362718
TEPSIN	1.34979e-08	-0.314705	0.021	0.031	0.00036404
FAM92A	1.37508e-08	0.69435	0.081	0.066	0.000370859
PSMC6	1.37679e-08	0.48776	0.172	0.156	0.000371319
RNPEPL1	1.37877e-08	1.21829	0.026	0.018	0.000371853
LRRC4	1.39478e-08	-0.315278	0.01	0.017	0.000376171
KDM4A-AS1	1.42984e-08	0.920804	0.036	0.026	0.000385629
CPSF4	1.4388e-08	0.878916	0.025	0.016	0.000388046
EMC6	1.47642e-08	1.12824	0.028	0.019	0.00039819
RBM26-AS1	1.53039e-08	-0.438146	0.011	0.019	0.000412745
KYAT1	1.5343e-08	0.61633	0.055	0.042	0.000413801
ZBED6	1.5537e-08	1.33869	0.014	0.008	0.000419034
C1orf174	1.6088e-08	1.0783	0.02	0.013	0.000433892
U2AF1L5	1.6548e-08	-0.567826	0.012	0.019	0.000446298
AC109361.1	1.67541e-08	1.47236	0.01	0.005	0.000451859
YWHAZ	1.69924e-08	0.119961	0.221	0.263	0.000458286
AGBL4	1.71607e-08	-0.293244	0.007	0.014	0.000462825
ZGRF1	1.7233e-08	1.02708	0.021	0.013	0.000464775
SNRPC	1.73073e-08	0.853121	0.041	0.03	0.000466778
AC007878.1	1.79775e-08	1.17449	0.025	0.017	0.000484853
CSKMT	1.79966e-08	1.26623	0.029	0.02	0.000485368
TAS2R30	1.8154e-08	1.06124	0.018	0.011	0.000489615
RCAN3	1.84483e-08	1.05141	0.02	0.013	0.000497551
AVIL	1.86355e-08	-0.191085	0.055	0.071	0.0005026
BRD7	1.88401e-08	0.770271	0.109	0.094	0.000508118
NHLRC2	1.90727e-08	0.485406	0.162	0.146	0.00051439
ARFGEF2	1.90873e-08	0.434684	0.269	0.26	0.000514784
INTS6-AS1	1.91126e-08	0.93796	0.031	0.022	0.000515466
USP6NL	1.94341e-08	0.328561	0.374	0.38	0.000524139
GLI4	1.96526e-08	0.927086	0.021	0.013	0.00053003
RPN1	1.98857e-08	0.199276	0.049	0.064	0.000536319
FZD6	2.00265e-08	0.960056	0.088	0.075	0.000540114
RFLNA	2.01359e-08	1.17841	0.019	0.012	0.000543065
FAM53B	2.03034e-08	0.1128	0.05	0.065	0.000547582
P3H1	2.03037e-08	0.889339	0.069	0.056	0.000547591
NKAIN3	2.04458e-08	-0.274552	0.006	0.011	0.000551422
TMED9	2.0562e-08	0.866266	0.068	0.055	0.000554558
AKAP17A	2.05832e-08	0.199052	0.095	0.118	0.00055513
TIGD1	2.13239e-08	1.60613	0.015	0.009	0.000575106
ACOX2	2.17043e-08	0.393193	0.05	0.038	0.000585366
AL353689.3	2.18289e-08	1.45412	0.01	0.005	0.000588727
SH3GLB2	2.18369e-08	-0.306325	0.012	0.019	0.000588942
ZNF653	2.21527e-08	-0.463545	0.005	0.011	0.000597457
CISH	2.23848e-08	-0.775591	0.007	0.014	0.000603719
TRAPPC3	2.2452e-08	0.958331	0.033	0.024	0.000605531
PRKCQ	2.27634e-08	1.31889	0.012	0.007	0.000613928
NADSYN1	2.27643e-08	0.102425	0.049	0.064	0.000613952
MRPL49	2.33868e-08	1.31082	0.01	0.005	0.000630742
SMN1	2.35932e-08	1.27369	0.016	0.01	0.000636308
NAV1	2.3757e-08	-0.676399	0.005	0.011	0.000640725
AC093323.1	2.37852e-08	1.21316	0.024	0.016	0.000641486
PPP2R1B	2.3994e-08	0.406173	0.341	0.344	0.000647117
INTS11	2.4119e-08	0.81053	0.047	0.036	0.000650489
SLCO1B7	2.43267e-08	0.376248	0.314	0.303	0.00065609
CASP3	2.44481e-08	0.767166	0.065	0.052	0.000659366
AC009950.1	2.46704e-08	-0.26772	0.007	0.013	0.000665362
NCKAP5-AS2	2.48098e-08	-0.430224	0.006	0.011	0.00066912
DYRK4	2.48742e-08	0.130888	0.017	0.026	0.000670858
HSD11B1-AS1	2.52015e-08	0.382603	0.02	0.03	0.000679684
ZSWIM8	2.66103e-08	0.591531	0.128	0.113	0.000717681
HINT2	2.6711e-08	0.950302	0.021	0.013	0.000720395
TSPYL1	2.70484e-08	1.0704	0.016	0.009	0.000729495
RRS1	2.7484e-08	-0.550716	0.007	0.013	0.000741243
CRELD1	2.81169e-08	0.737273	0.072	0.059	0.000758313
EPHB1	2.831e-08	-0.61144	0.006	0.012	0.00076352
SPDYE2	2.89087e-08	1.24126	0.017	0.011	0.000779667
ZNF429	2.90574e-08	0.788931	0.044	0.033	0.000783679
RAB14	2.91799e-08	0.517644	0.186	0.172	0.000786982
PIK3C2A	2.96764e-08	0.358097	0.291	0.284	0.000800373
KAT7	2.97166e-08	0.813877	0.049	0.038	0.000801458
CCDC122	3.0022e-08	0.203718	0.043	0.058	0.000809693
AC097634.3	3.01595e-08	1.19506	0.01	0.005	0.000813401
UPK3BL1	3.0184e-08	0.826719	0.025	0.017	0.000814062
AL023581.1	3.02139e-08	-0.509432	0.007	0.013	0.00081487
MCCC2	3.07637e-08	0.551806	0.187	0.175	0.000829698
NSMF	3.07951e-08	-0.485345	0.014	0.023	0.000830544
STARD4-AS1	3.14369e-08	0.548706	0.117	0.102	0.000847852
TAF6L	3.17285e-08	0.997805	0.021	0.013	0.000855719
TMEM150C	3.20214e-08	0.48847	0.091	0.076	0.000863617
RNF25	3.22444e-08	1.02856	0.018	0.011	0.000869632
RPAP1	3.24981e-08	1.03491	0.03	0.021	0.000876473
DHX30	3.25221e-08	0.754475	0.076	0.062	0.000877121
KMT5C	3.28164e-08	0.876789	0.016	0.01	0.000885059
IKZF4	3.29826e-08	0.725012	0.02	0.013	0.00088954
CLDN7	3.31151e-08	-0.19321	0.006	0.011	0.000893114
CHEK1	3.3336e-08	1.63054	0.01	0.005	0.000899071
FRYL	3.37412e-08	0.124779	0.302	0.356	0.000910001
LAMA2	3.38312e-08	2.14992	0.015	0.009	0.000912428
FSD1L	3.46376e-08	1.00591	0.059	0.047	0.000934177
TENM4	3.47356e-08	-0.33712	0.005	0.011	0.00093682
PCSK1	3.5221e-08	0.99014	0.021	0.014	0.00094991
TRIM41	3.60676e-08	0.880552	0.033	0.023	0.000972742
APOBEC2	3.63124e-08	1.24503	0.011	0.006	0.000979345
C1orf198	3.65354e-08	1.06014	0.029	0.02	0.000985359
LSM3	3.71551e-08	1.14941	0.021	0.013	0.00100207
USP53	3.737e-08	0.579474	0.236	0.228	0.00100787
CIDEB	3.76257e-08	-0.608493	0.013	0.02	0.00101477
C2orf42	3.79922e-08	0.793296	0.032	0.023	0.00102465
SREK1IP1	3.80361e-08	0.166538	0.098	0.12	0.00102583
C12orf66	3.81823e-08	-0.137893	0.016	0.024	0.00102978
AC072022.2	3.98076e-08	-0.148184	0.031	0.042	0.00107361
CBR1	4.01641e-08	0.802559	0.054	0.042	0.00108323
CDC42EP4	4.02444e-08	0.898852	0.026	0.017	0.00108539
DENR	4.06383e-08	0.679269	0.094	0.079	0.00109601
UBE2F	4.16929e-08	0.127668	0.073	0.092	0.00112446
AC004253.1	4.22602e-08	0.163997	0.025	0.035	0.00113976
NIP7	4.25684e-08	-0.297392	0.014	0.022	0.00114807
NSMCE1	4.2595e-08	-0.1864	0.036	0.048	0.00114879
TARSL2	4.31938e-08	0.669165	0.092	0.078	0.00116494
C19orf25	4.32439e-08	0.227955	0.057	0.073	0.00116629
THOC1	4.36914e-08	0.444764	0.207	0.194	0.00117836
AC040934.1	4.38522e-08	0.710804	0.03	0.021	0.00118269
AC037487.1	4.46121e-08	1.63228	0.014	0.008	0.00120319
RTKN	4.4705e-08	0.117693	0.115	0.14	0.00120569
HNRNPH2	4.48817e-08	0.132787	0.02	0.029	0.00121046
AC006972.1	4.49382e-08	0.750716	0.031	0.022	0.00121198
ENDOV	4.54035e-08	-0.114082	0.025	0.035	0.00122453
RBMS2	4.58403e-08	1.00894	0.012	0.006	0.00123631
ASXL1	4.64222e-08	0.322964	0.431	0.448	0.00125201
ABCA4	4.69723e-08	-0.809162	0.006	0.012	0.00126684
TIMM10	4.74344e-08	1.13021	0.012	0.006	0.0012793
AC130650.2	4.76069e-08	-0.20203	0.015	0.023	0.00128396
PARP15	4.83645e-08	-0.316088	0.016	0.025	0.00130439
TXNL1	4.85995e-08	0.104344	0.117	0.141	0.00131073
AC004988.1	4.9046e-08	0.742917	0.025	0.017	0.00132277
CCDC58	5.0791e-08	-0.111277	0.043	0.057	0.00136983
S100A6	5.13159e-08	1.37806	0.014	0.008	0.00138399
ZDHHC13	5.17876e-08	0.115127	0.019	0.028	0.00139671
PDCL	5.19076e-08	1.45877	0.01	0.005	0.00139995
LMNB1	5.19647e-08	0.768612	0.022	0.014	0.00140149
ZNF850	5.22698e-08	-0.392326	0.007	0.014	0.00140972
AL139106.1	5.25588e-08	0.781513	0.029	0.02	0.00141751
PIGO	5.26791e-08	1.31327	0.012	0.007	0.00142075
RFWD3	5.29914e-08	0.737111	0.047	0.036	0.00142918
SPATA33	5.33125e-08	0.995701	0.027	0.019	0.00143784
DNAJC8	5.34573e-08	0.826007	0.052	0.04	0.00144174
GPATCH11	5.34633e-08	1.11184	0.02	0.013	0.00144191
ASB4	5.35706e-08	1.34343	0.017	0.011	0.0014448
ZNF26	5.46666e-08	0.14521	0.076	0.094	0.00147436
TBC1D31	5.5918e-08	1.05178	0.029	0.021	0.00150811
FAM25G	5.71605e-08	0.825252	0.01	0.005	0.00154162
PAPPA	5.72581e-08	1.71504	0.01	0.005	0.00154425
RBM43	5.72779e-08	1.4222	0.011	0.006	0.00154479
C3orf67-AS1	5.76746e-08	1.21276	0.014	0.008	0.00155549
AL109933.5	5.77552e-08	-0.132801	0.039	0.052	0.00155766
PTPN9	5.99467e-08	0.210083	0.108	0.131	0.00161676
GCC2	6.05376e-08	0.404166	0.318	0.317	0.0016327
OTUD5	6.077e-08	0.162969	0.074	0.093	0.00163897
ZNF423	6.15864e-08	1.13181	0.022	0.014	0.00166098
AGMAT	6.2768e-08	0.801802	0.036	0.026	0.00169285
SERHL2	6.31197e-08	1.11688	0.012	0.007	0.00170234
OBI1	6.38087e-08	0.968281	0.033	0.024	0.00172092
AC011603.2	6.47405e-08	0.958721	0.03	0.021	0.00174605
AC004951.1	6.47691e-08	0.774869	0.027	0.018	0.00174682
ZDHHC11	6.98502e-08	0.798361	0.039	0.029	0.00188386
RGPD5	7.07488e-08	0.795332	0.049	0.038	0.0019081
AC005306.1	7.12159e-08	-0.233068	0.014	0.021	0.00192069
OPCML	7.14561e-08	-0.531618	0.005	0.01	0.00192717
KLHL7	7.27613e-08	0.724188	0.057	0.045	0.00196237
MAGEF1	7.288e-08	1.43456	0.015	0.009	0.00196557
RAPGEFL1	7.30659e-08	1.14981	0.012	0.007	0.00197059
LINC00174	7.33834e-08	0.292034	0.175	0.157	0.00197915
UPF3B	7.3386e-08	0.153595	0.072	0.09	0.00197922
SERPINB6	7.44314e-08	0.684585	0.08	0.066	0.00200742
AGRN	7.48456e-08	-0.411526	0.015	0.023	0.00201859
RHOT2	7.53663e-08	0.628469	0.053	0.041	0.00203263
AC079949.3	7.66624e-08	-0.529742	0.006	0.012	0.00206758
IFT74	7.75884e-08	0.702847	0.081	0.068	0.00209256
ATXN7L2	7.83833e-08	-0.5238	0.007	0.013	0.002114
AC012442.2	7.94735e-08	1.35446	0.01	0.005	0.0021434
AL080317.2	8.05281e-08	1.13639	0.013	0.008	0.00217184
AKAP6	8.1904e-08	0.34444	0.095	0.08	0.00220895
CENPC	8.22901e-08	0.103063	0.116	0.139	0.00221936
ALG13	8.41385e-08	0.161815	0.172	0.205	0.00226922
GNA11	8.54952e-08	0.836492	0.026	0.018	0.00230581
AC015849.3	8.58915e-08	0.89211	0.055	0.044	0.00231649
LARP7	8.80063e-08	0.103668	0.111	0.135	0.00237353
OGG1	8.83961e-08	1.06662	0.027	0.019	0.00238404
HNRNPUL1	8.96271e-08	0.614422	0.074	0.061	0.00241724
COG3	9.05648e-08	0.44422	0.22	0.208	0.00244253
HMGN2	9.07121e-08	0.851205	0.069	0.057	0.00244651
TRIM52	9.14107e-08	0.797947	0.037	0.027	0.00246535
CENPP	9.18641e-08	0.592605	0.144	0.13	0.00247758
AC105411.1	9.26106e-08	1.31208	0.013	0.007	0.00249771
AC073957.3	9.27323e-08	0.623549	0.046	0.035	0.00250099
ALDOA	9.34194e-08	-0.553977	0.007	0.013	0.00251952
2025-03-01	9.34378e-08	0.18712	0.028	0.039	0.00252002
E4F1	9.40276e-08	1.11436	0.035	0.026	0.00253593
METTL4	9.42979e-08	0.896489	0.049	0.038	0.00254321
EP400	9.4581e-08	0.476522	0.219	0.21	0.00255085
BCKDHA	9.48942e-08	1.25917	0.019	0.012	0.0025593
AC007216.4	9.52879e-08	0.116374	0.062	0.078	0.00256991
SRSF1	9.54821e-08	0.600456	0.214	0.205	0.00257515
MR1	9.57305e-08	0.800006	0.029	0.02	0.00258185
ZNF324	9.69215e-08	-0.530168	0.013	0.02	0.00261397
AC011287.1	9.91132e-08	-2.22267	0.03	0.04	0.00267308
PANK4	1.0126e-07	-0.485275	0.011	0.018	0.00273098
GAS6-AS1	1.02212e-07	-0.216585	0.01	0.017	0.00275665
SKIV2L	1.03495e-07	0.44607	0.054	0.042	0.00279126
WDYHV1	1.03914e-07	0.738513	0.061	0.049	0.00280257
LNX1-AS1	1.04439e-07	1.22703	0.02	0.013	0.00281671
AC091117.2	1.04856e-07	1.38645	0.011	0.006	0.00282798
PIN4	1.04868e-07	0.803037	0.047	0.036	0.0028283
ST7L	1.06703e-07	0.617993	0.128	0.114	0.00287779
AARS2	1.07201e-07	0.96378	0.019	0.012	0.0028912
HEATR6	1.07563e-07	1.06914	0.035	0.026	0.00290097
ABHD17B	1.0804e-07	0.772531	0.069	0.057	0.00291383
ZNF777	1.09773e-07	-0.210644	0.011	0.018	0.00296059
TMEFF1	1.1026e-07	-0.190646	0.008	0.014	0.0029737
IRGQ	1.10806e-07	1.07719	0.017	0.01	0.00298844
GLE1	1.11423e-07	0.773598	0.041	0.031	0.00300507
RAB30	1.12145e-07	0.660331	0.076	0.063	0.00302456
GINM1	1.15256e-07	0.777941	0.046	0.035	0.00310846
AC005332.6	1.15976e-07	1.03048	0.018	0.011	0.00312787
SLC7A6	1.16111e-07	0.302995	0.059	0.075	0.00313152
ERMP1	1.17132e-07	0.259517	0.082	0.102	0.00315905
MED16	1.18262e-07	1.35819	0.012	0.006	0.00318954
MHENCR	1.20219e-07	1.16464	0.028	0.02	0.00324231
AL354707.1	1.22036e-07	0.624194	0.066	0.054	0.0032913
FLT1	1.22388e-07	-0.944533	0.005	0.011	0.0033008
C2orf92	1.22825e-07	-0.291925	0.03	0.04	0.00331259
TBC1D13	1.24329e-07	0.875188	0.018	0.012	0.00335315
SLC44A3	1.2442e-07	1.00217	0.043	0.033	0.00335561
SPATA7	1.24797e-07	0.718192	0.069	0.056	0.00336578
KLRD1	1.24894e-07	-0.148571	0.031	0.043	0.00336839
PCDH11Y	1.25514e-07	0.82843	0.017	0.011	0.00338512
SPCS2	1.26605e-07	0.645719	0.121	0.107	0.00341454
AP4M1	1.26655e-07	1.15497	0.025	0.017	0.00341589
TAZ	1.26837e-07	-0.157747	0.028	0.039	0.0034208
BLCAP	1.27459e-07	0.641999	0.096	0.082	0.00343757
STAB2	1.28302e-07	-0.470117	0.008	0.014	0.00346029
RAB1B	1.28977e-07	1.07116	0.016	0.01	0.00347851
TWISTNB	1.30689e-07	-0.144219	0.021	0.03	0.00352468
TUBE1	1.33027e-07	0.666263	0.079	0.066	0.00358774
ZNF620	1.3348e-07	-0.632441	0.007	0.012	0.00359995
INPP5E	1.35539e-07	1.26833	0.016	0.009	0.00365548
NBPF3	1.36645e-07	0.808602	0.023	0.015	0.00368533
BUB3	1.37205e-07	0.765694	0.068	0.056	0.00370043
LIN54	1.37334e-07	0.667223	0.058	0.046	0.00370391
PGLYRP2	1.37395e-07	-0.728994	0.005	0.01	0.00370554
KLHL15	1.38253e-07	-0.364796	0.02	0.029	0.00372869
FBXW2	1.42594e-07	0.734426	0.092	0.078	0.00384576
KRT23	1.4376e-07	-1.02896	0.016	0.024	0.00387721
HLA-F-AS1	1.44988e-07	1.63766	0.012	0.007	0.00391033
LINC02603	1.4518e-07	-0.162959	0.008	0.014	0.0039155
LINC01322	1.4562e-07	0.470779	0.041	0.031	0.00392738
CXADR	1.47207e-07	0.335549	0.343	0.341	0.00397016
ENY2	1.50127e-07	0.618603	0.178	0.168	0.00404892
GDAP1L1	1.50633e-07	1.47407	0.012	0.007	0.00406256
SSRP1	1.53333e-07	0.880439	0.028	0.02	0.00413538
TLE2	1.54798e-07	-0.497588	0.012	0.019	0.0041749
AC004825.3	1.54933e-07	0.85721	0.031	0.022	0.00417856
POMK	1.56309e-07	1.17322	0.015	0.009	0.00421566
HSD17B14	1.56684e-07	-0.756155	0.015	0.023	0.00422576
CXXC1	1.57317e-07	0.934163	0.019	0.012	0.00424285
FAM160B2	1.58413e-07	0.896607	0.074	0.062	0.00427239
AC008667.1	1.61842e-07	1.00848	0.021	0.014	0.00436489
TRIM31	1.61919e-07	-0.678539	0.007	0.013	0.00436696
AL358115.1	1.64336e-07	-0.298953	0.008	0.014	0.00443214
TMEM164	1.66297e-07	-0.35317	0.017	0.025	0.00448504
TUSC2	1.67897e-07	1.01076	0.015	0.009	0.00452819
ZNF615	1.69179e-07	1.09108	0.018	0.011	0.00456275
DUS2	1.69444e-07	0.850311	0.028	0.02	0.0045699
RAB15	1.72077e-07	0.911647	0.022	0.015	0.00464093
MYLIP	1.75204e-07	1.02453	0.012	0.007	0.00472525
ZNF154	1.76963e-07	0.915091	0.01	0.005	0.0047727
KCNMB3	1.77457e-07	0.125601	0.031	0.042	0.00478602
LPAR6	1.86589e-07	0.19286	0.05	0.065	0.00503232
AKR1C4	1.89586e-07	0.752975	0.043	0.033	0.00511313
SYTL3	1.92355e-07	0.676803	0.025	0.017	0.00518782
RNF217-AS1	1.92416e-07	-0.13279	0.028	0.038	0.00518947
RDH14	1.93104e-07	1.0217	0.029	0.021	0.00520802
YOD1	1.94847e-07	0.971597	0.032	0.023	0.00525501
C1QTNF7	1.9606e-07	1.23954	0.016	0.01	0.00528773
APAF1	1.96596e-07	0.840907	0.047	0.036	0.00530219
CHDH	1.99753e-07	0.396979	0.144	0.129	0.00538733
LRRC69	2.00833e-07	0.73394	0.076	0.063	0.00541648
CMC2	2.02205e-07	0.112213	0.12	0.143	0.00545347
NFE2L3	2.02342e-07	1.20127	0.02	0.013	0.00545717
ZC3HAV1	2.04582e-07	0.678917	0.094	0.081	0.00551758
FCF1	2.08752e-07	0.733173	0.056	0.045	0.00563005
SMIM15-AS1	2.12504e-07	1.31522	0.017	0.011	0.00573124
IL11RA	2.13387e-07	0.57735	0.027	0.018	0.00575504
STMP1	2.16115e-07	0.766489	0.09	0.077	0.00582861
MIPEP	2.1762e-07	0.873768	0.057	0.046	0.00586922
MYO7B	2.22321e-07	-0.12834	0.007	0.013	0.00599599
KMT2E-AS1	2.23222e-07	0.884351	0.046	0.036	0.00602031
COL10A1	2.35001e-07	0.723514	0.07	0.057	0.00633799
GPN3	2.3732e-07	1.36329	0.015	0.009	0.00640053
LYPLA1	2.38383e-07	0.174869	0.208	0.246	0.00642918
AC092747.4	2.39323e-07	-0.66805	0.006	0.011	0.00645453
LINC01500	2.43646e-07	1.4761	0.018	0.012	0.00657113
U2AF2	2.51742e-07	0.629906	0.067	0.055	0.00678949
DDHD1	2.59014e-07	0.82514	0.065	0.053	0.00698561
MAML1	2.59928e-07	0.690519	0.063	0.051	0.00701026
OCIAD1-AS1	2.65784e-07	1.12344	0.016	0.01	0.0071682
SYCP3	2.68782e-07	1.1176	0.02	0.013	0.00724906
SNRNP35	2.73317e-07	0.982624	0.027	0.019	0.00737136
EIF2A	2.74071e-07	0.245328	0.133	0.16	0.00739169
EFCAB14-AS1	2.77681e-07	-0.241903	0.009	0.015	0.00748906
AC018797.3	2.84625e-07	0.113623	0.062	0.078	0.00767635
AL445928.2	2.89938e-07	1.19917	0.017	0.011	0.00781962
THAP5	2.91192e-07	-0.169889	0.021	0.03	0.00785344
WRAP53	2.939e-07	-0.599981	0.007	0.012	0.00792649
MRPL28	3.01487e-07	1.08898	0.01	0.006	0.0081311
ZFP1	3.02125e-07	-0.774914	0.008	0.014	0.00814832
COQ6	3.04066e-07	1.08591	0.02	0.013	0.00820067
TDG	3.04147e-07	0.505571	0.179	0.166	0.00820285
AL162411.1	3.05826e-07	0.651286	0.064	0.052	0.00824812
DOCK4	3.24222e-07	0.200502	0.496	0.512	0.00874426
LUZP1	3.25547e-07	0.814213	0.054	0.043	0.00877999
BICDL1	3.2868e-07	-0.110829	0.013	0.02	0.00886451
ARMCX6	3.29067e-07	1.2537	0.016	0.01	0.00887494
GDI2	3.35791e-07	0.487832	0.206	0.196	0.0090563
AP2M1	3.45329e-07	0.814124	0.043	0.033	0.00931353
TAF1D	3.51676e-07	0.107086	0.521	0.604	0.00948471
UVSSA	3.52712e-07	0.312923	0.059	0.074	0.00951263
KCNJ13	3.60929e-07	0.791275	0.034	0.025	0.00973427
COPS2	3.72969e-07	0.138339	0.114	0.137	0.010059
NIT1	3.7785e-07	0.652012	0.055	0.044	0.0101906
FFAR4	3.8076e-07	-0.377822	0.016	0.023	0.0102691
ZNF213-AS1	3.8116e-07	1.00282	0.023	0.016	0.0102799
SLC3A1	3.82328e-07	0.904971	0.021	0.014	0.0103114
AC004797.1	3.95471e-07	0.975694	0.032	0.024	0.0106659
PACRGL	3.96851e-07	0.889625	0.055	0.044	0.0107031
ZNF91	3.98397e-07	0.522259	0.169	0.157	0.0107448
MSRB1	3.99678e-07	0.855216	0.026	0.018	0.0107793
SPHK1	3.99892e-07	-0.415303	0.01	0.017	0.0107851
AP006621.4	4.03603e-07	1.01717	0.018	0.012	0.0108852
NUCB1-AS1	4.06159e-07	0.920993	0.022	0.015	0.0109541
KANTR	4.07665e-07	0.545248	0.059	0.047	0.0109947
AC012668.3	4.12787e-07	-0.313352	0.012	0.019	0.0111329
DNAJC4	4.21134e-07	0.9344	0.013	0.008	0.011358
FAM153B	4.24763e-07	1.35593	0.016	0.01	0.0114559
NFYB	4.34139e-07	0.853355	0.03	0.022	0.0117087
AC084024.4	4.34419e-07	1.47348	0.011	0.006	0.0117163
RAB26	4.39131e-07	-0.350989	0.01	0.017	0.0118434
CES2	4.39978e-07	0.130298	0.077	0.095	0.0118662
ELF3-AS1	4.43126e-07	-0.285293	0.011	0.018	0.0119511
PHF7	4.50735e-07	0.832864	0.016	0.01	0.0121563
ICE2	4.56175e-07	0.375927	0.176	0.162	0.012303
CCDC92	4.56317e-07	0.642917	0.053	0.042	0.0123069
AL445248.1	4.57413e-07	-0.582963	0.006	0.011	0.0123364
CASP6	4.59217e-07	0.935442	0.038	0.029	0.0123851
WDR91	4.59509e-07	0.796813	0.048	0.038	0.012393
POP7	4.65291e-07	-0.240209	0.007	0.012	0.0125489
MIGA2	4.66396e-07	0.694878	0.022	0.015	0.0125787
ZNF408	4.68892e-07	-0.334591	0.006	0.011	0.012646
BAZ1B	4.70217e-07	0.395681	0.165	0.151	0.0126817
MRS2	4.74102e-07	0.684158	0.073	0.06	0.0127865
