## Supplementary Data File 5 for "Beckwith-Wiedemann syndrome multiomic analysis of hepatoblastoma uncovers unique tumor heterogeneity and cellular landscapes, including transition cells leading to tumor formation" (part 3 of 3)

### Sheet: nonBWS_transition_vs_precancer (continued)
gene	p_val	avg_log2FC	pct.1	pct.2	p_val_adj
ASTN2	4.74507e-07	0.682672	0.056	0.045	0.0127974
RAD1	4.7482e-07	0.812875	0.041	0.031	0.0128059
AC008883.1	4.78269e-07	0.88754	0.034	0.025	0.0128989
MZF1-AS1	4.81962e-07	1.18155	0.019	0.012	0.0129985
LSM6	5.00022e-07	0.135073	0.022	0.031	0.0134856
CD63	5.06079e-07	0.657084	0.135	0.123	0.013649
ESRP1	5.06386e-07	0.761673	0.013	0.007	0.0136572
BCAS4	5.07094e-07	1.23364	0.01	0.005	0.0136763
PIGS	5.08708e-07	1.21911	0.018	0.011	0.0137198
GAP43	5.0879e-07	1.30623	0.017	0.011	0.0137221
AL118556.1	5.09729e-07	1.35789	0.014	0.009	0.0137474
HDAC7	5.13817e-07	-0.237495	0.015	0.022	0.0138576
FBRS	5.17061e-07	0.642869	0.036	0.027	0.0139451
LINC01924	5.20457e-07	-0.589743	0.005	0.01	0.0140367
EXOSC5	5.22298e-07	-0.133924	0.011	0.018	0.0140864
HELLPAR	5.29527e-07	0.419018	0.046	0.059	0.0142813
COQ7	5.33046e-07	-0.280269	0.015	0.022	0.0143763
GTF2A1	5.49164e-07	0.636997	0.05	0.04	0.0148109
KDM4A	5.521e-07	0.819086	0.037	0.028	0.0148901
TMEM132D	5.55374e-07	-0.2105	0.007	0.012	0.0149784
WDR55	5.57966e-07	0.893779	0.025	0.018	0.0150483
ATXN2L	5.58421e-07	0.598116	0.138	0.125	0.0150606
NPAT	5.62167e-07	0.613458	0.07	0.058	0.0151616
NMD3	5.63479e-07	0.141826	0.149	0.176	0.015197
POMZP3	5.72891e-07	-0.3023	0.016	0.024	0.0154509
LRRC75A	5.7414e-07	0.926955	0.054	0.044	0.0154846
LIG4	5.77558e-07	0.737588	0.029	0.021	0.0155768
ETV3	5.89685e-07	-0.144844	0.019	0.028	0.0159038
IL1R1-AS1	5.91377e-07	0.175189	0.017	0.025	0.0159494
TADA3	5.97916e-07	-0.126347	0.023	0.032	0.0161258
ARVCF	6.04158e-07	-0.132293	0.016	0.023	0.0162941
IAH1	6.11248e-07	0.128553	0.043	0.056	0.0164854
USP39	6.14337e-07	0.680691	0.044	0.034	0.0165687
PCGF3	6.18403e-07	0.193851	0.079	0.097	0.0166783
ATF4	6.20039e-07	0.177686	0.133	0.158	0.0167225
C14orf28	6.31855e-07	-0.135327	0.01	0.016	0.0170411
RNF139-AS1	6.40503e-07	1.46829	0.015	0.009	0.0172744
DNAJB9	6.48462e-07	0.851077	0.045	0.035	0.017489
AURKAIP1	6.49068e-07	0.860772	0.033	0.024	0.0175054
VASN	6.52511e-07	1.37443	0.013	0.008	0.0175982
METTL17	6.52696e-07	0.688794	0.065	0.053	0.0176032
KIF2A	6.57154e-07	0.61177	0.147	0.134	0.0177234
ILKAP	6.58719e-07	0.126819	0.159	0.187	0.0177656
CLBA1	6.65208e-07	-0.120039	0.008	0.014	0.0179406
UBTD2	6.74153e-07	0.643631	0.075	0.062	0.0181819
HMGA1	6.7446e-07	-0.44911	0.017	0.025	0.0181902
LINC00893	6.74857e-07	-0.239864	0.01	0.016	0.0182009
ABHD14B	6.85124e-07	1.24366	0.019	0.013	0.0184778
KIAA0232	6.92715e-07	0.1028	0.235	0.274	0.0186825
TERF2IP	6.92969e-07	0.108067	0.065	0.081	0.0186894
ELAC1	6.98054e-07	-0.420611	0.012	0.019	0.0188265
TMUB2	7.02076e-07	0.868101	0.033	0.024	0.018935
CCNB1IP1	7.31946e-07	0.354666	0.072	0.059	0.0197406
ZNF326	7.56163e-07	0.571411	0.178	0.168	0.0203937
AC084375.1	7.69645e-07	1.09513	0.015	0.009	0.0207573
INO80D	7.74094e-07	0.422805	0.2	0.188	0.0208773
KLHL31	7.78625e-07	1.15718	0.016	0.01	0.0209995
VAMP5	7.91067e-07	-0.269089	0.015	0.022	0.0213351
AC023424.3	7.93069e-07	0.580038	0.203	0.195	0.0213891
LINC00310	7.94617e-07	0.950937	0.012	0.007	0.0214308
BEND3	8.10911e-07	-0.203701	0.015	0.023	0.0218703
CYP4V2	8.12677e-07	-0.11317	0.068	0.083	0.0219179
RAB9A	8.14697e-07	-0.13279	0.029	0.039	0.0219724
PRR14	8.30439e-07	0.860502	0.019	0.013	0.0223969
BBS1	8.3501e-07	0.873974	0.027	0.019	0.0225202
DPCD	8.99378e-07	1.26528	0.012	0.007	0.0242562
COX5B	9.02991e-07	0.760687	0.101	0.089	0.0243537
ACTA2	9.11474e-07	0.708662	0.026	0.018	0.0245824
LARS2-AS1	9.22699e-07	-0.277308	0.007	0.012	0.0248852
PRELID3B	9.25059e-07	0.883182	0.036	0.027	0.0249488
MRPL1	9.4249e-07	0.642408	0.159	0.148	0.025419
PHKG2	9.44884e-07	-0.173668	0.023	0.032	0.0254835
TTC3-AS1	9.47053e-07	0.984747	0.02	0.013	0.025542
TCEAL4	9.59646e-07	0.787128	0.031	0.023	0.0258816
ARMC7	9.6066e-07	-0.425277	0.006	0.011	0.025909
MCPH1-AS1	9.62285e-07	0.936323	0.047	0.037	0.0259528
AL096870.8	9.8806e-07	1.23865	0.013	0.008	0.026648
ZSCAN12	9.94238e-07	1.09245	0.018	0.012	0.0268146
BOLA2B	1.00431e-06	1.37687	0.015	0.009	0.0270864
ARSD	1.00966e-06	0.905242	0.035	0.026	0.0272304
AC091153.2	1.01326e-06	1.11322	0.017	0.011	0.0273278
PCDH15	1.01495e-06	-0.466308	0.008	0.013	0.0273733
Z99572.1	1.03565e-06	-0.212783	0.012	0.019	0.0279315
RRP9	1.06692e-06	-0.341267	0.007	0.013	0.0287748
CHROMR	1.06962e-06	1.08352	0.021	0.015	0.0288475
LSM4	1.08507e-06	0.974535	0.026	0.018	0.0292644
LASP1	1.09456e-06	-0.235803	0.077	0.092	0.0295202
AC055733.2	1.14778e-06	0.997864	0.03	0.022	0.0309557
AP2S1	1.14863e-06	0.917712	0.022	0.015	0.0309786
C22orf39	1.15658e-06	1.05397	0.017	0.011	0.031193
AC011933.4	1.16116e-06	0.843524	0.035	0.026	0.0313166
CEP57L1	1.21294e-06	0.10895	0.056	0.07	0.0327131
XKR6	1.21395e-06	0.527344	0.073	0.09	0.0327401
RP9	1.2293e-06	0.82522	0.044	0.034	0.0331542
ZDHHC21	1.22962e-06	0.688393	0.159	0.149	0.0331629
SMYD5	1.24523e-06	1.17823	0.022	0.015	0.0335839
MTCH2	1.24708e-06	0.448992	0.118	0.104	0.0336339
MYCBP	1.26916e-06	1.3261	0.014	0.008	0.0342291
GTPBP6	1.27033e-06	0.745806	0.045	0.035	0.0342608
SENP1	1.27984e-06	0.671337	0.054	0.044	0.0345173
LINC01147	1.29193e-06	-0.732898	0.009	0.015	0.0348433
UXS1	1.31592e-06	0.105455	0.091	0.109	0.0354904
RPARP-AS1	1.31873e-06	1.25525	0.013	0.008	0.0355662
UBE2O	1.33445e-06	0.127573	0.074	0.09	0.03599
ZNF606	1.3356e-06	1.03135	0.021	0.014	0.036021
RNGTT	1.34579e-06	0.181054	0.27	0.318	0.0362959
ADCY10	1.34981e-06	-0.383411	0.027	0.037	0.0364043
TAGLN	1.35477e-06	0.760919	0.023	0.016	0.0365383
CLTA	1.35776e-06	0.643597	0.11	0.097	0.0366188
IRF2BP2	1.38629e-06	0.540217	0.23	0.225	0.0373881
PLD2	1.38904e-06	0.940159	0.016	0.011	0.0374624
CEP192	1.39587e-06	0.157827	0.163	0.191	0.0376465
GMEB1	1.42851e-06	0.795436	0.039	0.03	0.038527
CC2D2A	1.43633e-06	0.778249	0.059	0.049	0.0387378
SLC35G2	1.48547e-06	1.13312	0.019	0.013	0.0400633
AC105052.4	1.49714e-06	0.626043	0.024	0.017	0.0403778
IK	1.49894e-06	0.659102	0.04	0.031	0.0404265
CLN5	1.50506e-06	0.231785	0.039	0.05	0.0405914
MMS19	1.52205e-06	0.224257	0.07	0.086	0.0410496
ARL10	1.53834e-06	-0.132618	0.017	0.025	0.0414891
FBXL18	1.56344e-06	0.729225	0.034	0.026	0.0421659
BORCS8	1.56509e-06	1.01347	0.018	0.012	0.0422105
NPIPB3	1.63483e-06	0.876748	0.016	0.01	0.0440912
GRIPAP1	1.64362e-06	0.608807	0.05	0.04	0.0443283
RYR2	1.66174e-06	1.2332	0.016	0.01	0.0448171
MINCR	1.66209e-06	1.31881	0.015	0.009	0.0448266
AC124852.1	1.67278e-06	0.652248	0.018	0.012	0.0451149
ZCWPW1	1.68039e-06	-0.561956	0.009	0.015	0.0453201
DHRS12	1.69829e-06	-0.190151	0.031	0.041	0.0458028
CACFD1	1.69951e-06	1.34658	0.012	0.007	0.0458359
ATXN7L3	1.70435e-06	0.750481	0.02	0.013	0.0459664
LINC02112	1.71825e-06	0.829816	0.015	0.009	0.0463411
ATP6V1H	1.71937e-06	0.576885	0.131	0.119	0.0463715
SGPL1	1.72972e-06	0.681338	0.092	0.08	0.0466506
IMPAD1	1.73751e-06	0.756743	0.105	0.093	0.0468606
SPDYE1	1.73777e-06	1.02453	0.012	0.007	0.0468677
ATMIN	1.76692e-06	-0.107249	0.012	0.018	0.0476539
BBIP1	1.79986e-06	0.173178	0.038	0.049	0.0485422
AC009365.4	1.81058e-06	-0.43532	0.005	0.01	0.0488314
NECAP1	1.81897e-06	0.688687	0.054	0.044	0.0490577
PDGFRA	1.84242e-06	-0.142467	0.014	0.02	0.0496901
AC016405.1	1.8695e-06	-0.362015	0.008	0.013	0.0504203
AC009505.1	1.87616e-06	1.3049	0.012	0.007	0.0506
POLRMT	1.91766e-06	0.768301	0.024	0.017	0.0517194
ATP2A1	1.92868e-06	0.88725	0.01	0.006	0.0520165
GOPC	1.97305e-06	0.18501	0.135	0.159	0.0532132
MRPS23	2.08071e-06	0.970123	0.026	0.018	0.0561167
ZFC3H1	2.08971e-06	0.324338	0.353	0.359	0.0563594
VPS16	2.10963e-06	0.825122	0.021	0.014	0.0568967
ENOPH1	2.14549e-06	0.900099	0.034	0.026	0.0578639
AL627309.5	2.19649e-06	1.23297	0.011	0.006	0.0592394
STK4	2.22191e-06	0.174351	0.095	0.113	0.0599248
ZNF682	2.23704e-06	0.916551	0.036	0.028	0.060333
OMD	2.25534e-06	1.23118	0.016	0.01	0.0608266
DOK4	2.26257e-06	0.978162	0.015	0.01	0.0610215
SLC25A37	2.27088e-06	0.199569	0.217	0.253	0.0612457
ARHGAP26-AS1	2.28427e-06	-0.287584	0.007	0.012	0.0616069
SLCO3A1	2.33103e-06	0.51845	0.019	0.027	0.0628679
AL132780.1	2.34786e-06	1.00222	0.013	0.008	0.0633219
DOCK11	2.41465e-06	0.655631	0.017	0.011	0.065123
SLC6A13	2.47187e-06	-0.537013	0.008	0.013	0.0666665
AC123768.3	2.48552e-06	0.737527	0.018	0.012	0.0670346
WDR73	2.49514e-06	0.255704	0.048	0.06	0.067294
UROS	2.51179e-06	0.721432	0.043	0.034	0.067743
TOPBP1	2.59085e-06	0.660933	0.076	0.065	0.0698752
NOXA1	2.61725e-06	-0.356325	0.014	0.021	0.0705873
TRMT10A	2.64728e-06	0.830667	0.035	0.027	0.0713971
STARD5	2.65818e-06	-0.585559	0.005	0.01	0.0716911
CEP44	2.6713e-06	0.902936	0.062	0.052	0.072045
XPO5	2.716e-06	0.596027	0.093	0.081	0.0732505
STAC3	2.72379e-06	-0.245699	0.005	0.01	0.0734605
ORC5	2.72487e-06	0.555226	0.121	0.109	0.0734896
MTO1	2.73193e-06	0.572787	0.071	0.06	0.0736801
MXI1	2.74002e-06	0.647824	0.06	0.05	0.0738982
NDUFB8	2.76755e-06	0.628964	0.08	0.069	0.0746409
LINC01320	2.77347e-06	0.616782	0.038	0.029	0.0748004
AC009404.1	2.77556e-06	0.886077	0.024	0.017	0.0748568
ZMYM5	2.79412e-06	0.661362	0.091	0.079	0.0753575
STT3A	2.8024e-06	0.839903	0.056	0.046	0.0755807
IPP	2.81617e-06	0.871427	0.032	0.024	0.0759521
COA4	2.86784e-06	0.726365	0.076	0.065	0.0773457
MVK	2.8937e-06	0.144228	0.076	0.092	0.0780432
CNTNAP5	2.89861e-06	1.98843	0.015	0.01	0.0781755
COPB1	2.92898e-06	0.441151	0.192	0.181	0.0789946
DAP3	2.93624e-06	0.478509	0.23	0.224	0.0791904
STIMATE	2.94929e-06	0.690897	0.042	0.033	0.0795422
CCDC57	2.99611e-06	0.558858	0.116	0.104	0.0808051
YWHAQ	3.01476e-06	0.501263	0.186	0.176	0.0813081
DGCR2	3.06019e-06	0.222021	0.096	0.115	0.0825333
TMEM120B	3.0746e-06	0.550358	0.064	0.053	0.0829221
TBL1Y	3.12281e-06	-1.02246	0.014	0.02	0.0842222
ZNF275	3.20476e-06	-0.282969	0.01	0.016	0.0864325
USH2A	3.21031e-06	0.932847	0.017	0.012	0.0865821
SH3BP5L	3.22422e-06	0.923885	0.024	0.017	0.0869572
STK35	3.23067e-06	-0.101313	0.035	0.045	0.0871312
FLOT1	3.23895e-06	0.313994	0.092	0.11	0.0873544
SPIN2B	3.23983e-06	1.47727	0.011	0.006	0.0873783
TIPRL	3.24924e-06	0.542921	0.118	0.105	0.0876321
FKBP1A	3.25537e-06	0.142574	0.067	0.082	0.0877973
SLC50A1	3.28822e-06	0.846161	0.031	0.024	0.0886832
AC090114.2	3.30974e-06	-0.164682	0.006	0.011	0.0892637
GALNT17	3.31041e-06	-0.523826	0.005	0.01	0.0892818
AC007347.1	3.33411e-06	-0.19061	0.008	0.013	0.0899211
NR1D2	3.33593e-06	0.612803	0.079	0.068	0.08997
TAF11	3.36299e-06	0.65763	0.082	0.071	0.0906998
ZNF460-AS1	3.3695e-06	-0.246333	0.006	0.01	0.0908753
UTP6	3.3799e-06	0.15554	0.06	0.074	0.091156
BRAT1	3.38215e-06	0.907865	0.029	0.022	0.0912166
SPPL2B	3.39526e-06	0.687988	0.057	0.047	0.0915702
THAP9	3.46732e-06	0.83614	0.03	0.022	0.0935136
ZNF417	3.49293e-06	-0.329167	0.017	0.024	0.0942042
AC090617.4	3.49731e-06	1.01366	0.011	0.006	0.0943225
NUAK1	3.53756e-06	0.241748	0.064	0.079	0.0954081
AC092683.1	3.54952e-06	-0.191543	0.014	0.02	0.0957305
MED6	3.6108e-06	0.622223	0.082	0.07	0.0973833
KIF26B-AS1	3.61923e-06	1.02524	0.027	0.02	0.0976106
ZNF775	3.64223e-06	1.16868	0.011	0.007	0.098231
AC020637.1	3.64867e-06	0.699941	0.011	0.007	0.0984047
SIRT5	3.64999e-06	-0.237586	0.084	0.099	0.0984403
NDRG2	3.6627e-06	0.323979	0.053	0.042	0.098783
TOMM34	3.68974e-06	-0.115067	0.017	0.024	0.0995122
RAB11FIP5	3.6983e-06	-0.299335	0.009	0.015	0.0997432
WDR83	3.71415e-06	1.22636	0.02	0.014	0.100171
LIG3	3.76076e-06	0.190805	0.032	0.042	0.101428
C10orf88	3.79698e-06	0.797065	0.048	0.039	0.102404
CEBPZOS	3.85084e-06	0.67364	0.107	0.095	0.103857
ZNF675	3.90617e-06	0.971709	0.027	0.02	0.105349
MMP21	3.91121e-06	1.10856	0.016	0.011	0.105485
KMT5A	3.91255e-06	0.134131	0.035	0.045	0.105522
AC012636.1	3.94251e-06	-0.461574	0.006	0.01	0.106329
NR2C1	4.0502e-06	0.419348	0.183	0.171	0.109234
LSR	4.10051e-06	0.220374	0.06	0.074	0.110591
CASS4	4.16442e-06	1.09331	0.012	0.007	0.112314
CARNMT1-AS1	4.17196e-06	0.819788	0.04	0.031	0.112518
ATP5MC1	4.17338e-06	0.73904	0.054	0.044	0.112556
RPP40	4.22192e-06	1.13934	0.014	0.009	0.113865
APC	4.23699e-06	0.593213	0.133	0.122	0.114272
LMO4	4.29954e-06	0.749334	0.048	0.039	0.115959
DBR1	4.36851e-06	1.09177	0.012	0.007	0.117819
WDCP	4.43853e-06	1.05626	0.015	0.01	0.119707
MAMDC2-AS1	4.49841e-06	0.558631	0.018	0.012	0.121322
GPER1	4.51707e-06	0.93803	0.021	0.015	0.121825
PDCD2	4.58662e-06	0.226235	0.059	0.073	0.123701
AC092164.1	4.61303e-06	0.945177	0.011	0.006	0.124413
FGA	4.67848e-06	0.237494	0.613	0.63	0.126179
PRODH2	4.69646e-06	-0.233715	0.083	0.097	0.126664
CLDN14	4.70229e-06	-0.469137	0.034	0.043	0.126821
SMPX	4.70445e-06	-0.500699	0.006	0.01	0.126879
APEH	4.85678e-06	0.920846	0.012	0.008	0.130987
APOL3	4.89913e-06	0.915903	0.01	0.006	0.13213
BCAS1	4.9127e-06	1.07244	0.01	0.006	0.132495
MT-CO1	5.09328e-06	0.64528	0.308	0.305	0.137366
DDRGK1	5.16053e-06	0.776002	0.041	0.032	0.139179
FNTB	5.16215e-06	0.6693	0.051	0.041	0.139223
ZKSCAN5	5.20602e-06	0.962443	0.019	0.013	0.140406
PLEKHA8	5.22099e-06	0.740353	0.061	0.051	0.14081
ZDHHC6	5.25488e-06	0.756358	0.054	0.044	0.141724
AC087071.2	5.30597e-06	1.12065	0.027	0.02	0.143102
BRD2	5.31462e-06	0.423104	0.163	0.151	0.143335
LINC00504	5.32217e-06	0.995474	0.017	0.011	0.143539
AL138787.2	5.42922e-06	0.888951	0.024	0.017	0.146426
GNB5	5.49365e-06	0.685864	0.078	0.067	0.148164
SLC35F6	5.56782e-06	1.29034	0.01	0.006	0.150164
HCK	5.63365e-06	0.952294	0.011	0.006	0.15194
TSNARE1	5.66041e-06	0.108586	0.046	0.057	0.152661
HAS2-AS1	5.67157e-06	1.41865	0.01	0.006	0.152962
SACM1L	5.67341e-06	0.186066	0.106	0.126	0.153012
CCDC73	5.83581e-06	0.15952	0.071	0.086	0.157392
FBRSL1	5.90103e-06	0.376325	0.123	0.11	0.159151
TIMM23B-AGAP6	5.96383e-06	-0.10987	0.018	0.026	0.160844
PPP1R10	5.97566e-06	0.319745	0.189	0.176	0.161164
SNRPB2	6.16763e-06	0.847993	0.045	0.036	0.166341
POLA2	6.17326e-06	1.06509	0.013	0.008	0.166493
TESK2	6.19427e-06	0.587182	0.07	0.059	0.16706
OTUB1	6.24151e-06	0.839701	0.03	0.022	0.168334
AL137139.2	6.27484e-06	-0.156136	0.022	0.029	0.169233
SLC25A13	6.37711e-06	0.235461	0.552	0.606	0.171991
TBC1D10B	6.48863e-06	1.18422	0.014	0.009	0.174998
RBMX2	6.57231e-06	1.16091	0.02	0.014	0.177255
ARMH3	6.61464e-06	0.44322	0.19	0.18	0.178397
SCAF1	6.64139e-06	0.935891	0.019	0.013	0.179118
LINC01118	6.69014e-06	-0.240376	0.006	0.011	0.180433
FAM131A	6.71219e-06	-0.586134	0.007	0.011	0.181028
TEX10	6.76833e-06	0.272069	0.097	0.116	0.182542
CIAO1	6.83694e-06	0.175201	0.085	0.101	0.184392
Z82217.1	6.90216e-06	0.783857	0.022	0.016	0.186151
NBEAL2	6.91621e-06	1.1262	0.013	0.009	0.18653
STYXL1	6.92257e-06	0.53509	0.057	0.047	0.186702
AC004862.1	6.96686e-06	1.15528	0.02	0.014	0.187896
GDAP2	7.06263e-06	0.137151	0.099	0.116	0.190479
HCCS	7.06423e-06	-0.298632	0.008	0.013	0.190522
AL136038.5	7.17637e-06	0.965803	0.017	0.011	0.193547
KIAA1257	7.2433e-06	-0.202607	0.007	0.012	0.195352
ACVR2B	7.31022e-06	0.747575	0.053	0.044	0.197157
UBE2N	7.39595e-06	0.104541	0.1	0.118	0.199469
ZRANB2-AS2	7.42201e-06	0.8858	0.028	0.021	0.200172
ERO1A	7.46348e-06	-0.102509	0.144	0.166	0.20129
AC139530.1	7.4644e-06	1.06014	0.015	0.01	0.201315
CRKL	7.47047e-06	-0.14815	0.045	0.056	0.201479
DNAJB2	7.47862e-06	0.764231	0.025	0.018	0.201698
AKR1A1	7.62741e-06	0.873232	0.064	0.055	0.205711
SPIN3	7.67998e-06	0.771852	0.047	0.038	0.207129
PDK2	7.69572e-06	-0.324982	0.013	0.019	0.207554
MRPL27	7.7919e-06	0.916625	0.042	0.033	0.210148
DNASE1	7.81809e-06	0.605043	0.096	0.085	0.210854
ARNT	7.89749e-06	0.334826	0.243	0.235	0.212995
AC079781.5	7.90609e-06	0.291505	0.139	0.164	0.213227
METTL2B	8.11844e-06	0.135178	0.045	0.056	0.218954
SH3D21	8.17941e-06	0.957003	0.015	0.01	0.220599
LINC01184	8.25226e-06	0.257354	0.097	0.116	0.222563
ERF	8.2713e-06	-0.261504	0.053	0.064	0.223077
CFAP70	8.28341e-06	0.601104	0.057	0.047	0.223404
SLCO5A1	8.29399e-06	1.08002	0.027	0.02	0.223689
STAG2	8.30442e-06	0.408244	0.264	0.261	0.22397
FANCF	8.44985e-06	1.23575	0.011	0.007	0.227893
ZNF662	8.45832e-06	-0.414587	0.007	0.011	0.228121
FUCA2	8.49398e-06	0.261749	0.064	0.078	0.229083
TBL2	8.49917e-06	0.877602	0.016	0.011	0.229223
IMPA2	8.51938e-06	0.190505	0.032	0.041	0.229768
G6PD	8.56432e-06	-0.294298	0.01	0.015	0.23098
ACTR10	8.81967e-06	0.149951	0.089	0.105	0.237867
AL022323.4	8.82377e-06	1.02027	0.02	0.014	0.237977
MROH8	8.82394e-06	-0.335407	0.014	0.02	0.237982
PIK3R3	8.8552e-06	1.06987	0.012	0.008	0.238825
RBM5-AS1	8.86637e-06	1.18936	0.01	0.006	0.239126
DAPK1	8.91271e-06	-0.152118	0.268	0.298	0.240376
CCP110	9.11282e-06	0.902075	0.054	0.045	0.245773
WDR11	9.5792e-06	0.499984	0.177	0.168	0.258351
MYO9A	9.58098e-06	0.421723	0.173	0.161	0.258399
SZT2	9.6935e-06	0.590583	0.063	0.053	0.261434
HMGXB3	9.72323e-06	0.2098	0.114	0.135	0.262236
SUPT16H	9.72806e-06	0.483848	0.117	0.105	0.262366
GATM	9.82779e-06	0.346308	0.172	0.159	0.265056
CENPJ	1.00854e-05	1.1671	0.021	0.015	0.272004
TAF4B	1.01926e-05	0.114399	0.019	0.026	0.274895
AC025034.1	1.02835e-05	0.954333	0.012	0.007	0.277345
KANSL1-AS1	1.03473e-05	1.25235	0.01	0.006	0.279066
HABP4	1.05686e-05	0.498071	0.155	0.145	0.285034
TP53	1.07802e-05	0.762665	0.029	0.022	0.290743
AC092666.1	1.07935e-05	0.900624	0.021	0.015	0.2911
LYSMD3	1.08439e-05	0.180144	0.063	0.076	0.292459
PAFAH2	1.09636e-05	1.00082	0.017	0.012	0.295688
AL031595.3	1.10975e-05	0.136539	0.005	0.01	0.299301
ORM2	1.11513e-05	0.365124	0.205	0.243	0.30075
AC007406.5	1.12717e-05	0.924868	0.01	0.006	0.303998
USP7	1.13174e-05	0.153972	0.117	0.137	0.30523
PICK1	1.14418e-05	0.946295	0.028	0.021	0.308585
ECD	1.15283e-05	0.179557	0.084	0.1	0.310918
UCK1	1.16055e-05	0.762045	0.02	0.014	0.313001
AP1AR	1.16788e-05	0.467321	0.133	0.121	0.314978
FBXW8	1.17275e-05	0.565223	0.146	0.136	0.31629
STPG2-AS1	1.17486e-05	-0.220918	0.006	0.01	0.316859
ZBED1	1.17519e-05	-0.17297	0.013	0.019	0.31695
RBM42	1.18046e-05	0.981233	0.011	0.007	0.31837
AC009690.2	1.1863e-05	1.06904	0.016	0.011	0.319945
GNMT	1.19138e-05	0.817847	0.012	0.008	0.321317
ADSSL1	1.24171e-05	-0.320327	0.011	0.017	0.33489
KHDRBS2	1.25662e-05	0.994566	0.021	0.015	0.33891
VPS51	1.25676e-05	0.71267	0.07	0.059	0.338947
BTBD3	1.25746e-05	0.654263	0.09	0.079	0.339136
AC083902.1	1.26696e-05	0.427221	0.054	0.044	0.3417
ZNF236	1.27668e-05	0.188054	0.094	0.111	0.344321
ANKRD54	1.28494e-05	0.978774	0.025	0.019	0.346548
PDIA3	1.293e-05	0.675406	0.155	0.147	0.348722
AKT1S1	1.2966e-05	0.922804	0.018	0.012	0.349693
AP001267.1	1.30731e-05	1.02649	0.014	0.009	0.352582
METAP2	1.31248e-05	0.438701	0.192	0.183	0.353977
NCLN	1.33126e-05	0.146898	0.038	0.048	0.359041
ELP4	1.33498e-05	0.276886	0.182	0.168	0.360045
ARL17A	1.33868e-05	0.791461	0.075	0.065	0.361043
LRRC37A3	1.3539e-05	0.763211	0.058	0.048	0.365147
ARPIN	1.35431e-05	1.25756	0.01	0.006	0.365256
GRK2	1.35959e-05	0.835421	0.034	0.026	0.366681
HMGCL	1.36758e-05	-0.116129	0.036	0.045	0.368835
NDUFAF7	1.37422e-05	0.729502	0.072	0.062	0.370628
RPA2	1.39379e-05	0.922252	0.022	0.016	0.375906
PSMA3-AS1	1.39979e-05	0.433252	0.176	0.166	0.377522
AGBL2	1.40045e-05	-0.568877	0.006	0.011	0.377702
JMJD8	1.40159e-05	0.841201	0.02	0.014	0.378009
THAP9-AS1	1.42257e-05	0.118504	0.031	0.04	0.383668
CSNK1G1	1.43907e-05	0.128314	0.166	0.191	0.388118
RESF1	1.44143e-05	0.214072	0.08	0.095	0.388754
FANCA	1.44845e-05	0.997203	0.02	0.014	0.390648
GBP4	1.45789e-05	1.23844	0.01	0.006	0.393193
EPHX2	1.48578e-05	0.149399	0.139	0.124	0.400715
ERICH1	1.50626e-05	0.531805	0.161	0.151	0.406237
ZNF532	1.50888e-05	1.20858	0.022	0.016	0.406945
SRP72	1.52645e-05	0.568366	0.126	0.115	0.411684
MEGF8	1.54625e-05	0.897689	0.021	0.015	0.417024
DCTN4	1.55374e-05	0.473609	0.185	0.175	0.419043
TCTA	1.59365e-05	-0.150254	0.009	0.014	0.429809
MOB1B	1.61488e-05	0.606562	0.102	0.091	0.435534
HNRNPUL2	1.62822e-05	0.662336	0.044	0.036	0.439132
HPF1	1.63116e-05	0.851798	0.03	0.023	0.439924
FAM98C	1.64006e-05	1.04546	0.015	0.01	0.442324
POLR2E	1.64631e-05	-0.103117	0.032	0.042	0.444009
C16orf91	1.65867e-05	-0.193044	0.009	0.014	0.447342
AC025164.1	1.65943e-05	1.05748	0.01	0.006	0.447548
MED12L	1.66994e-05	0.32038	0.019	0.027	0.450382
GCNA	1.68838e-05	0.764316	0.028	0.021	0.455356
TMEM179B	1.69937e-05	0.848054	0.057	0.048	0.45832
SRSF8	1.71843e-05	1.0168	0.036	0.029	0.463461
COX14	1.73656e-05	0.503849	0.037	0.029	0.46835
AC098484.4	1.78188e-05	1.2134	0.017	0.012	0.480572
BYSL	1.7977e-05	-0.466039	0.007	0.012	0.484839
LENG8-AS1	1.86692e-05	0.843195	0.029	0.022	0.503509
IER3IP1	1.87804e-05	0.643228	0.05	0.041	0.506508
AP002449.1	1.88641e-05	-0.165384	0.006	0.011	0.508765
SLC25A17	1.88916e-05	0.61599	0.075	0.065	0.509507
FGD5	1.88918e-05	-0.80166	0.007	0.012	0.509513
SLC33A1	1.89624e-05	0.120117	0.092	0.108	0.511416
BCAT2	1.90164e-05	0.638812	0.023	0.017	0.512872
AGBL5	1.9025e-05	1.03637	0.023	0.017	0.513104
TBC1D14	1.93844e-05	0.119882	0.123	0.143	0.522797
CALCB	1.94212e-05	0.8187	0.012	0.008	0.52379
ZNF175	1.94441e-05	1.06283	0.019	0.013	0.524408
RTL10	1.96544e-05	0.977566	0.016	0.011	0.530079
PRB2	1.9773e-05	0.684994	0.012	0.008	0.533276
AL357141.1	1.97746e-05	0.176987	0.021	0.028	0.533322
DUSP22	1.97849e-05	0.240484	0.109	0.128	0.533599
CNKSR1	1.98059e-05	-0.267923	0.006	0.01	0.534166
AC068305.2	1.99125e-05	0.352933	0.026	0.019	0.537041
PCBP4	1.99517e-05	1.20036	0.013	0.008	0.538099
CASKIN2	2.01018e-05	-0.332701	0.012	0.017	0.542146
MIR222HG	2.01535e-05	0.161802	0.154	0.14	0.543539
TLCD2	2.02709e-05	-0.218466	0.007	0.011	0.546706
CFHR1	2.03947e-05	0.346278	0.175	0.206	0.550044
SHANK3	2.05385e-05	0.407676	0.062	0.052	0.553925
TSPAN17	2.05429e-05	1.04384	0.012	0.008	0.554043
MLST8	2.05438e-05	0.930787	0.011	0.007	0.554066
AL022238.2	2.07816e-05	0.781036	0.011	0.007	0.560481
LINC00667	2.08915e-05	0.732735	0.083	0.074	0.563443
ARHGAP10	2.09773e-05	1.02463	0.021	0.015	0.565757
PPIP5K1	2.10268e-05	0.918009	0.02	0.014	0.567094
ELMOD3	2.11514e-05	0.621585	0.074	0.064	0.570453
HNRNPC	2.13956e-05	0.199102	0.53	0.576	0.57704
TIMM50	2.15511e-05	0.856332	0.029	0.022	0.581234
SAFB	2.16568e-05	0.129376	0.12	0.139	0.584083
U2SURP	2.16642e-05	0.393746	0.318	0.325	0.584283
CHN1	2.16669e-05	1.10289	0.038	0.03	0.584357
EPN2	2.17423e-05	0.458952	0.121	0.11	0.586391
TMEM39A	2.18738e-05	0.702144	0.109	0.099	0.589936
RMND5B	2.20818e-05	0.174158	0.046	0.057	0.595546
WDR31	2.20878e-05	1.25216	0.01	0.006	0.595708
AC007402.1	2.26304e-05	0.197309	0.006	0.011	0.610342
PRPF8	2.26922e-05	0.519849	0.113	0.102	0.612009
AL035448.1	2.29532e-05	1.05977	0.012	0.008	0.619049
SFI1	2.30214e-05	0.797948	0.058	0.049	0.620887
BRAF	2.31028e-05	0.282543	0.446	0.471	0.623084
QPCTL	2.32171e-05	0.896733	0.03	0.023	0.626164
DSN1	2.36212e-05	1.1007	0.011	0.007	0.637065
CDH12	2.38437e-05	0.21462	0.012	0.018	0.643065
AL360181.1	2.38866e-05	-0.348142	0.009	0.014	0.644223
DSG2	2.39636e-05	0.120367	0.036	0.046	0.646299
STARD9	2.40669e-05	1.41575	0.011	0.007	0.649083
SEPHS1	2.44314e-05	0.660052	0.052	0.043	0.658916
ZKSCAN7-AS1	2.45861e-05	1.10308	0.027	0.021	0.663088
TRAPPC11	2.48019e-05	0.670393	0.101	0.091	0.668907
SERPINC1	2.49971e-05	0.488912	0.103	0.091	0.674173
WAKMAR2	2.56733e-05	-0.376571	0.009	0.014	0.69241
IREB2	2.5706e-05	0.565278	0.174	0.167	0.693292
MVB12A	2.57258e-05	0.871526	0.017	0.012	0.693826
PSTK	2.58379e-05	1.09805	0.027	0.02	0.696849
NEMP1	2.60495e-05	0.941547	0.022	0.016	0.702556
JAGN1	2.61769e-05	0.898924	0.036	0.028	0.705991
RBM48	2.62654e-05	0.630598	0.044	0.036	0.708378
PIN1	2.63475e-05	1.12537	0.017	0.012	0.710593
FGFRL1	2.64542e-05	0.947889	0.014	0.009	0.71347
ZMAT5	2.65074e-05	0.807975	0.014	0.009	0.714906
ABCC10	2.66954e-05	0.953536	0.028	0.021	0.719976
DGUOK-AS1	2.70429e-05	-0.16893	0.007	0.011	0.729348
ZFYVE19	2.7204e-05	0.69454	0.026	0.02	0.733692
SMIM7	2.7235e-05	0.622301	0.061	0.051	0.734527
TMEM80	2.75456e-05	0.123732	0.01	0.015	0.742904
ZBTB48	2.78681e-05	0.723862	0.03	0.023	0.751602
PRNCR1	2.88484e-05	0.8963	0.015	0.011	0.77804
ILF3	2.90202e-05	0.547005	0.149	0.14	0.782675
BX004807.1	2.92429e-05	1.45188	0.011	0.007	0.78868
HRAS	2.95266e-05	1.12912	0.011	0.007	0.796332
ZNF852	2.95639e-05	1.00826	0.02	0.015	0.797339
ZNF322	2.97416e-05	0.812647	0.046	0.037	0.802132
IFI35	2.98885e-05	1.11566	0.014	0.009	0.806093
AC022558.2	3.00391e-05	0.136552	0.025	0.032	0.810155
MAX	3.01209e-05	0.186614	0.109	0.128	0.812362
WDR61	3.08362e-05	0.634827	0.089	0.079	0.831652
TCF7	3.09917e-05	0.10472	0.055	0.066	0.835845
SLC35A2	3.1283e-05	1.27761	0.011	0.007	0.843701
DHPS	3.16101e-05	0.876661	0.025	0.019	0.852525
OMA1	3.19332e-05	0.992284	0.014	0.009	0.861237
CEP89	3.20769e-05	0.950158	0.029	0.022	0.865113
AC020978.5	3.2931e-05	-0.222455	0.009	0.014	0.888148
COPE	3.30508e-05	0.258932	0.047	0.058	0.89138
TMEM199	3.32818e-05	1.01699	0.019	0.014	0.89761
NWD2	3.35135e-05	0.50457	0.01	0.006	0.903858
REV1	3.45995e-05	0.309001	0.3	0.3	0.933148
SEC61B	3.48568e-05	0.295106	0.104	0.123	0.940089
ZNF430	3.50968e-05	1.0005	0.022	0.017	0.94656
POLD2	3.54786e-05	0.523774	0.056	0.047	0.956859
GTF2A2	3.56416e-05	0.84571	0.031	0.024	0.961254
PIGX	3.58451e-05	0.754054	0.022	0.016	0.966742
LIFR	3.62647e-05	0.47918	0.05	0.041	0.97806
GALNT3	3.62777e-05	-0.484441	0.009	0.014	0.97841
PHGDH	3.68158e-05	0.596468	0.011	0.007	0.992922
EIF4H	3.68576e-05	0.576681	0.086	0.076	0.99405
AP000873.2	3.76736e-05	0.270592	0.059	0.071	1
CASK	3.78671e-05	0.347333	0.297	0.299	1
AC012360.3	3.83395e-05	0.975717	0.018	0.013	1
MYO5C	3.84021e-05	0.749912	0.054	0.046	1
SERINC3	3.87442e-05	0.170212	0.103	0.121	1
TMEM115	3.91731e-05	1.25882	0.015	0.01	1
PIH1D1	3.96319e-05	0.796232	0.044	0.036	1
CNOT4	3.97624e-05	0.136505	0.233	0.268	1
SNRPD1	4.02317e-05	0.195534	0.044	0.054	1
NEURL2	4.08411e-05	0.97947	0.014	0.009	1
RBCK1	4.0957e-05	0.388055	0.143	0.132	1
RBM38	4.16463e-05	-0.135351	0.006	0.011	1
CHSY1	4.1866e-05	0.13247	0.052	0.063	1
TAS2R14	4.2009e-05	0.813834	0.018	0.013	1
ICMT	4.2231e-05	1.00026	0.012	0.008	1
ZNF865	4.28349e-05	-0.399884	0.006	0.01	1
TGFA	4.28365e-05	1.10751	0.02	0.014	1
UPRT	4.33392e-05	0.719937	0.043	0.035	1
NUP205	4.34015e-05	0.139065	0.068	0.081	1
DNAH12	4.35301e-05	0.828673	0.017	0.012	1
POLR3F	4.37158e-05	1.08557	0.022	0.016	1
TWF1	4.4604e-05	0.766607	0.054	0.045	1
RANBP1	4.4755e-05	0.137582	0.032	0.041	1
PJA2	4.51989e-05	0.147428	0.194	0.223	1
SHPRH	4.53487e-05	0.550252	0.259	0.267	1
CTSZ	4.53634e-05	0.888258	0.048	0.04	1
MSANTD4	4.63114e-05	0.850685	0.022	0.017	1
ZNF445	4.69547e-05	0.624736	0.059	0.05	1
TCP11L1	4.6961e-05	0.100288	0.046	0.056	1
PLEC	4.87373e-05	-0.146113	0.041	0.05	1
HLF	4.89545e-05	0.243661	0.342	0.401	1
TRIM26	4.89866e-05	0.104046	0.078	0.091	1
MOGS	4.91939e-05	0.801589	0.118	0.11	1
ZNF134	5.01076e-05	1.42771	0.01	0.006	1
PDPK1	5.01487e-05	0.138923	0.081	0.096	1
SIKE1	5.02812e-05	0.127138	0.04	0.049	1
AL035071.1	5.04853e-05	-0.288018	0.009	0.014	1
PPP4R1	5.05107e-05	0.224185	0.203	0.234	1
GNB2	5.09694e-05	0.888651	0.025	0.018	1
IRF2BPL	5.22911e-05	0.782028	0.024	0.018	1
GMDS	5.24527e-05	0.246722	0.482	0.557	1
ACBD4	5.29174e-05	0.454764	0.031	0.024	1
POLR2M	5.30994e-05	0.965774	0.022	0.016	1
MCM4	5.35866e-05	0.147843	0.018	0.024	1
HTT	5.41706e-05	0.322945	0.204	0.194	1
LATS1	5.42441e-05	0.175939	0.082	0.097	1
AC006299.1	5.45332e-05	-0.236324	0.079	0.091	1
SP1	5.48582e-05	0.634936	0.051	0.042	1
CHMP2A	5.49694e-05	0.977276	0.021	0.016	1
CANT1	5.50418e-05	0.894214	0.017	0.012	1
PDPR	5.59215e-05	0.320896	0.053	0.064	1
TMEM50A	5.65235e-05	0.827421	0.05	0.042	1
VEZF1	5.67169e-05	0.174559	0.084	0.1	1
AC084816.1	5.69416e-05	0.658352	0.025	0.019	1
ARHGAP19	5.73805e-05	0.728937	0.02	0.015	1
CABLES1	5.76557e-05	0.645514	0.051	0.042	1
ZNF667-AS1	5.8095e-05	1.03626	0.015	0.01	1
BPHL	5.82221e-05	0.587478	0.071	0.061	1
ELP5	5.84169e-05	0.768414	0.035	0.027	1
RWDD4	5.88194e-05	0.178586	0.035	0.044	1
AC145124.1	5.88816e-05	0.738796	0.014	0.009	1
GREM1	5.95321e-05	0.896868	0.01	0.006	1
TYW1	5.97412e-05	0.380347	0.183	0.175	1
EIF4ENIF1	6.01048e-05	0.168475	0.061	0.073	1
MYCBP2-AS1	6.05847e-05	0.307356	0.095	0.112	1
DARS2	6.08711e-05	0.892413	0.026	0.02	1
SULF1	6.10471e-05	0.949276	0.013	0.009	1
RTEL1	6.1345e-05	0.708699	0.026	0.02	1
IMP4	6.17259e-05	0.121592	0.032	0.04	1
CUL5	6.27441e-05	0.425646	0.215	0.21	1
PRKRA	6.32385e-05	0.443104	0.167	0.158	1
POU6F1	6.58428e-05	-0.275044	0.011	0.016	1
AL359715.1	6.60729e-05	-0.307584	0.02	0.026	1
ADORA2A	6.60954e-05	-0.518732	0.013	0.018	1
TNRC6C	6.65597e-05	0.106785	0.132	0.151	1
FAM53C	6.69331e-05	0.80847	0.042	0.034	1
PIGK	6.69459e-05	0.800359	0.038	0.031	1
AL132780.2	6.73875e-05	0.886361	0.013	0.009	1
UBE2D3-AS1	6.79557e-05	0.899685	0.013	0.009	1
USP24	6.98263e-05	0.392431	0.338	0.353	1
UBA1	7.01833e-05	0.234992	0.072	0.086	1
GPR107	7.11719e-05	0.185253	0.077	0.091	1
AC004551.1	7.40776e-05	1.11489	0.012	0.008	1
CRIPAK	7.46922e-05	0.728045	0.022	0.016	1
BRF1	7.49773e-05	0.190801	0.047	0.057	1
AKT3	7.52995e-05	1.11126	0.026	0.019	1
UBXN4	7.71013e-05	0.152784	0.328	0.378	1
TM7SF3	7.72115e-05	0.262364	0.157	0.145	1
AC092645.2	7.73846e-05	1.24916	0.012	0.008	1
TMEM208	7.86347e-05	0.834874	0.028	0.022	1
AC087482.1	7.9543e-05	0.143769	0.196	0.223	1
CEP85	7.96382e-05	-0.151957	0.016	0.021	1
CWF19L2	7.99957e-05	0.451992	0.151	0.141	1
GLIS2	8.19449e-05	0.151355	0.01	0.015	1
NR2C2AP	8.3155e-05	1.28142	0.013	0.009	1
MMGT1	8.32772e-05	-0.152571	0.007	0.011	1
PLEKHM2	8.46242e-05	0.326775	0.045	0.055	1
ADIPOR2	8.53167e-05	0.386331	0.364	0.38	1
AC024267.4	8.64483e-05	1.0614	0.012	0.008	1
MTMR10	8.69837e-05	0.161439	0.116	0.134	1
JDP2	8.85953e-05	0.782361	0.048	0.04	1
AUTS2	8.87175e-05	0.405151	0.495	0.528	1
TP53I13	8.8781e-05	-0.32804	0.023	0.029	1
POLR2F	8.97025e-05	0.776811	0.031	0.025	1
CHRM3	9.01032e-05	-0.581349	0.011	0.016	1
AL031768.2	9.11821e-05	0.103221	0.013	0.018	1
TLE5	9.14441e-05	0.642978	0.053	0.045	1
NUP85	9.23406e-05	0.185895	0.071	0.085	1
NIPA2	9.25992e-05	0.208979	0.034	0.042	1
CHAD	9.26426e-05	0.460943	0.013	0.008	1
PDHA1	9.28465e-05	0.650822	0.058	0.049	1
ZER1	9.32703e-05	0.376168	0.077	0.067	1
MED23	9.33574e-05	0.550635	0.165	0.158	1
UBB	9.3643e-05	0.355673	0.109	0.098	1
TIMM29	9.37196e-05	0.936224	0.014	0.01	1
TUBA8	9.53485e-05	0.768347	0.01	0.006	1
CCT5	9.67569e-05	0.577496	0.124	0.114	1
LINC00574	9.70507e-05	-0.205935	0.015	0.021	1
STX17	9.71507e-05	0.533917	0.145	0.137	1
RAB2B	9.72897e-05	0.566465	0.067	0.058	1
SLC25A53	9.96275e-05	0.214301	0.042	0.052	1
TCF12	9.98602e-05	0.234661	0.718	0.77	1
AL135978.2	0.000101419	-0.181381	0.009	0.014	1
DHRSX	0.000101534	0.111279	0.289	0.33	1
PCGF6	0.000101738	0.571436	0.048	0.04	1
MEF2C	0.000102173	0.553979	0.012	0.008	1
SELENON	0.000102676	1.17344	0.01	0.006	1
ECI2	0.000102826	0.346124	0.101	0.09	1
AL360091.3	0.000102871	0.274944	0.062	0.074	1
TMEM11	0.000104769	0.138965	0.015	0.021	1
B4GALT4	0.000105518	0.65883	0.041	0.034	1
UNC79	0.000105834	0.959084	0.018	0.013	1
PCBP1-AS1	0.000105853	0.428717	0.166	0.157	1
PLXNB2	0.000106188	0.247972	0.101	0.118	1
AP001781.1	0.00010646	0.1641	0.043	0.053	1
MDC1	0.000107633	0.129507	0.031	0.039	1
COPS3	0.000108925	0.104246	0.03	0.038	1
R3HCC1	0.000109975	0.970519	0.014	0.009	1
DNAAF5	0.000110455	0.339299	0.043	0.053	1
AC092279.1	0.000110599	0.583567	0.038	0.031	1
FAM219B	0.000110673	0.27267	0.025	0.032	1
AL591043.2	0.000110893	0.867993	0.011	0.007	1
AC008883.3	0.000112239	1.04167	0.012	0.008	1
ZNF813	0.000113229	0.824381	0.021	0.016	1
SDHAF2	0.000113327	0.694105	0.045	0.037	1
TMEM272	0.000113522	0.472722	0.013	0.009	1
NMT1	0.000113857	0.121262	0.15	0.17	1
REEP6	0.000114998	0.718867	0.013	0.009	1
SLC12A4	0.000116142	0.113899	0.025	0.032	1
SOCS7	0.000116357	0.650108	0.045	0.037	1
LIG1	0.000117652	0.731837	0.026	0.02	1
MTUS1	0.000119373	0.260659	0.507	0.537	1
COQ9	0.000119656	0.118795	0.078	0.091	1
ALG14	0.000121339	0.132338	0.071	0.084	1
EEA1	0.00012182	0.283075	0.368	0.38	1
LAMTOR3	0.000122077	0.893811	0.023	0.018	1
SLC5A3	0.000122429	0.429502	0.109	0.099	1
WWP2	0.000122979	0.520312	0.084	0.074	1
ZSCAN25	0.000123004	0.998359	0.031	0.024	1
FAM102B	0.000123126	0.182949	0.011	0.016	1
GSTZ1	0.000124017	-0.637525	0.009	0.013	1
DCAF10	0.000124059	0.177998	0.15	0.172	1
LGALSL-DT	0.000124081	-0.288695	0.02	0.026	1
C4orf19	0.000125677	-0.146073	0.203	0.221	1
TMEM269	0.000126532	1.01587	0.01	0.006	1
NDUFAF1	0.000126589	0.801272	0.021	0.015	1
SUCNR1	0.000126817	1.07493	0.011	0.007	1
RSRP1	0.000127303	0.461362	0.292	0.302	1
CPT1B	0.00012899	-0.372494	0.008	0.012	1
GTF2H4	0.000129152	-0.172272	0.017	0.023	1
ZNF223	0.000129823	1.08794	0.01	0.007	1
RUNDC1	0.000130593	0.957799	0.018	0.013	1
AP5Z1	0.000131802	0.809194	0.039	0.032	1
GFER	0.000132028	0.839471	0.01	0.007	1
PAXIP1-AS2	0.000132222	0.761113	0.039	0.032	1
SAYSD1	0.000132975	1.12933	0.011	0.007	1
PCYT2	0.000133083	0.61954	0.043	0.035	1
STARD7-AS1	0.000136661	1.09236	0.018	0.013	1
ZNF384	0.000137482	0.67902	0.045	0.038	1
DDX23	0.000137991	0.742723	0.047	0.039	1
CHRNE	0.000138405	-0.41163	0.008	0.013	1
AC027698.1	0.000144338	0.26943	0.024	0.032	1
VPS26B	0.000145263	0.598305	0.053	0.045	1
MMP24OS	0.000145807	0.661677	0.045	0.037	1
NTHL1	0.000146018	0.564637	0.018	0.013	1
TAS2R31	0.000146628	0.964378	0.01	0.006	1
AC009303.2	0.000152009	1.14804	0.013	0.009	1
LRRC7	0.000152474	0.233194	0.024	0.031	1
ZNF169	0.000153274	0.841411	0.027	0.021	1
NOL4L	0.000155647	0.320899	0.059	0.05	1
CLVS1	0.000156116	1.07712	0.01	0.006	1
KCNV2	0.00015697	1.02454	0.012	0.008	1
GEMIN5	0.000157846	0.128211	0.06	0.071	1
TTLL7	0.000158688	0.510634	0.012	0.017	1
CLPTM1L	0.000158996	0.653361	0.054	0.046	1
TAP1	0.000160394	0.828966	0.029	0.023	1
PAFAH1B1	0.000160433	0.116335	0.266	0.303	1
IRF2	0.000163493	0.540566	0.13	0.121	1
ROGDI	0.000163747	0.701556	0.012	0.008	1
ANAPC2	0.000164475	0.867745	0.012	0.008	1
MRPS2	0.000165442	0.949731	0.015	0.011	1
AL157838.1	0.000165551	-0.120318	0.008	0.012	1
GID4	0.000165701	0.923619	0.019	0.014	1
RELCH	0.000165734	0.231067	0.165	0.19	1
CLCN4	0.000169151	0.54242	0.016	0.011	1
FBXO7	0.000171059	0.204322	0.125	0.143	1
FAM153A	0.000171495	1.09091	0.012	0.008	1
PARN	0.000173459	0.164566	0.147	0.168	1
SLC38A7	0.000173593	0.771747	0.023	0.017	1
ATXN3	0.000176128	0.536935	0.089	0.08	1
MAPKAPK3	0.000177057	-0.132042	0.011	0.016	1
FBL	0.000182154	0.873972	0.027	0.021	1
PPCS	0.00018278	0.823522	0.026	0.02	1
UFSP2	0.000183422	0.72186	0.047	0.04	1
WRNIP1	0.00018352	0.620005	0.086	0.078	1
VTI1B	0.000184248	0.673178	0.043	0.036	1
TMEM44-AS1	0.000185921	0.992805	0.026	0.02	1
SGTB	0.000186469	1.05706	0.01	0.007	1
NOTCH1	0.00018699	-0.487314	0.009	0.014	1
ZEB1-AS1	0.000188474	1.20178	0.014	0.01	1
NGEF	0.000190539	0.171502	0.188	0.215	1
ZBTB7B	0.00019205	0.56638	0.027	0.021	1
ENTPD4	0.000193388	0.689474	0.07	0.062	1
BCLAF3	0.000194029	0.164908	0.035	0.043	1
LINC02340	0.000195523	-0.233078	0.013	0.018	1
DFFA	0.000195916	0.566694	0.034	0.028	1
CHCHD10	0.000198897	0.285423	0.058	0.07	1
AGK	0.00019976	0.132974	0.064	0.075	1
RNF215	0.000200083	0.164103	0.039	0.047	1
SURF1	0.000202789	0.935399	0.025	0.02	1
CCDC137	0.000203156	0.729618	0.061	0.053	1
RALA	0.000203343	0.137791	0.09	0.104	1
ANKFY1	0.000204602	0.148481	0.112	0.129	1
C11orf95	0.000205193	1.05859	0.012	0.008	1
SLC23A3	0.000205777	0.77943	0.014	0.01	1
ABITRAM	0.000206727	0.822431	0.057	0.049	1
FAM151B	0.000207563	0.787952	0.028	0.022	1
AL589863.2	0.000208045	0.897319	0.011	0.007	1
AC005237.1	0.000208571	0.131669	0.026	0.034	1
CCDC24	0.000210367	0.996602	0.011	0.007	1
AL590006.1	0.000213345	0.549112	0.092	0.083	1
FAM199X	0.000214076	0.291633	0.05	0.06	1
VIPAS39	0.00021676	0.794064	0.031	0.025	1
SLC25A44	0.000217735	0.525293	0.032	0.025	1
DAB2	0.000218369	0.179613	0.022	0.029	1
CACNA2D1	0.000218538	1.52976	0.011	0.007	1
HIST1H2BN	0.000219195	0.829615	0.029	0.023	1
MEAK7	0.000219831	1.06423	0.012	0.008	1
AC012184.4	0.000220191	0.14056	0.016	0.022	1
ALKBH6	0.000220493	0.787214	0.013	0.009	1
MAP2K5	0.000220758	0.313579	0.234	0.227	1
ZNF623	0.00022209	0.660657	0.048	0.041	1
ACTR1A	0.00022288	0.122823	0.022	0.029	1
L3MBTL2	0.000226779	0.711111	0.02	0.015	1
DDX20	0.000227105	0.906227	0.026	0.02	1
PSMD9	0.000228077	0.168283	0.047	0.056	1
BRPF1	0.000228832	-0.17645	0.008	0.012	1
CWF19L1	0.000236974	0.492151	0.048	0.04	1
MRPL20	0.000237609	0.694215	0.068	0.06	1
MXRA7	0.000238134	0.789663	0.01	0.007	1
CDC42SE1	0.000239943	0.757832	0.067	0.06	1
AC022973.4	0.000240466	1.1678	0.017	0.012	1
ACKR4	0.000244883	0.528158	0.026	0.02	1
ARCN1	0.000245737	0.161644	0.045	0.054	1
AL390957.1	0.000251556	0.69973	0.027	0.021	1
ASB7	0.000253549	0.118503	0.037	0.046	1
LUC7L3	0.000253587	0.350376	0.392	0.416	1
AL031587.2	0.000256086	1.17658	0.013	0.009	1
MAU2	0.000256937	0.586318	0.088	0.079	1
AL139022.1	0.000257901	0.141544	0.025	0.032	1
PHB	0.00025913	0.732961	0.039	0.032	1
TGS1	0.0002601	0.216121	0.082	0.096	1
LINC01290	0.000260837	-0.532225	0.007	0.01	1
CHSY3	0.000261602	0.5027	0.178	0.206	1
LINC01270	0.000266685	-0.24582	0.009	0.014	1
ZNF383	0.000267955	0.888451	0.026	0.02	1
AC019117.1	0.000269948	-0.295163	0.021	0.027	1
LENG8	0.000272701	0.291711	0.081	0.095	1
ZNF440	0.00027408	0.809591	0.021	0.016	1
AC009884.1	0.00027753	0.547957	0.079	0.071	1
RFX3-AS1	0.000278477	0.691439	0.05	0.043	1
RWDD3	0.000279094	0.563034	0.066	0.058	1
FASTKD3	0.000282252	1.0066	0.012	0.008	1
CIT	0.000282601	1.2176	0.011	0.007	1
UFM1	0.000284216	0.272365	0.12	0.138	1
UBFD1	0.00028531	0.637228	0.033	0.027	1
TRIT1	0.000287578	0.671401	0.073	0.065	1
HSD17B10	0.000289338	0.572688	0.015	0.011	1
DUOX1	0.000291906	-0.14986	0.009	0.014	1
AL022311.1	0.000292614	0.464266	0.023	0.018	1
NFYC	0.000297824	0.378871	0.154	0.145	1
HSPBP1	0.000298722	0.882656	0.012	0.008	1
ENOX1	0.000299569	0.539416	0.011	0.016	1
SEPHS2	0.000300033	0.639968	0.081	0.072	1
TYMS	0.00030156	1.01165	0.014	0.01	1
MRPS18B	0.000303058	0.590133	0.036	0.029	1
AVPI1	0.000303365	-0.228371	0.01	0.015	1
USE1	0.000305099	0.106026	0.023	0.03	1
TRAPPC13	0.00031282	0.521218	0.089	0.081	1
C12orf29	0.000315504	0.128792	0.034	0.042	1
NUP43	0.00032051	0.181678	0.037	0.045	1
SNAI2	0.00032501	1.18935	0.016	0.011	1
ZNF582	0.000325766	-0.275151	0.01	0.014	1
AC027279.1	0.000326066	0.535162	0.03	0.024	1
ZNF614	0.000326559	0.963148	0.016	0.011	1
PIGB	0.000328396	0.232188	0.021	0.027	1
ABCD1	0.00033339	0.850074	0.011	0.007	1
NFYA	0.000335771	0.505848	0.065	0.056	1
DCTN5	0.000336742	0.648539	0.046	0.039	1
ZNF330	0.000342439	0.231234	0.1	0.115	1
DELE1	0.000344863	0.179565	0.056	0.066	1
FKTN	0.000345281	0.567299	0.103	0.095	1
NECAB2	0.000346527	0.143231	0.038	0.031	1
TRIM16L	0.00034868	0.819028	0.018	0.014	1
B3GNTL1	0.000354418	0.834983	0.036	0.03	1
PAIP2	0.000354687	0.539298	0.114	0.105	1
TEF	0.000357481	0.469649	0.018	0.013	1
ZNF212	0.000357951	0.669503	0.028	0.022	1
KIAA0895	0.000361426	0.206862	0.033	0.041	1
ZCCHC17	0.000364841	0.569699	0.042	0.035	1
AC005726.1	0.000365928	0.186703	0.042	0.051	1
SYNPO2	0.000368685	0.830271	0.011	0.007	1
SPATA20	0.000376329	0.722342	0.016	0.012	1
DCLRE1A	0.000377445	1.03952	0.013	0.009	1
HAO1	0.00037942	0.230831	0.18	0.17	1
RBP5	0.000379492	0.394198	0.055	0.047	1
NUDCD1	0.000381314	0.183531	0.102	0.117	1
SMIM18	0.00038148	0.1987	0.03	0.037	1
LSM5	0.000388698	0.694427	0.032	0.026	1
GMPPB	0.000388776	-0.21252	0.008	0.012	1
AL450306.1	0.000391044	1.2037	0.01	0.007	1
LLPH	0.000392687	0.770661	0.027	0.021	1
PGM3	0.000394524	0.148816	0.12	0.136	1
GLRB	0.00039516	0.950512	0.018	0.013	1
AC012085.2	0.000395994	0.242265	0.112	0.129	1
SMIM19	0.000406061	0.822888	0.043	0.036	1
CAMK1	0.000406105	0.779993	0.028	0.023	1
FANCI	0.000410452	1.26681	0.013	0.009	1
SAMHD1	0.000411146	0.715833	0.031	0.025	1
ANKRD13C	0.000424771	0.460218	0.194	0.19	1
JMJD4	0.000426787	0.9359	0.018	0.013	1
DESI2	0.00042733	0.629242	0.108	0.1	1
EIF4A2	0.000430688	0.129863	0.317	0.363	1
APOC3	0.000431418	0.409207	0.413	0.492	1
PRPF38A	0.00043578	0.693988	0.035	0.029	1
HNF4G	0.000435847	0.31669	0.309	0.313	1
AL162497.1	0.000436722	0.155168	0.01	0.014	1
CHFR	0.000440099	0.267467	0.081	0.095	1
ADD1	0.000442056	0.489596	0.166	0.16	1
TDRP	0.00044443	0.553217	0.162	0.157	1
PSMB2	0.000445029	0.617217	0.064	0.056	1
NAA30	0.000445703	0.615107	0.059	0.051	1
PREX1	0.000451859	0.272749	0.018	0.013	1
TMEM38A	0.00045276	0.95734	0.014	0.01	1
SLC8A1	0.000455663	-0.293894	0.008	0.012	1
AC061958.1	0.000460077	-0.329112	0.006	0.01	1
MBD1	0.000460677	0.641609	0.066	0.058	1
MTFR1L	0.000460894	0.521257	0.034	0.028	1
TMCO6	0.000463049	0.637769	0.047	0.04	1
NPIPB5	0.000463706	0.296402	0.127	0.118	1
TRIP4	0.000464031	0.213335	0.069	0.08	1
ATP6AP2	0.000464988	0.740976	0.039	0.032	1
AP001318.2	0.000466282	1.11731	0.01	0.007	1
LIN7B	0.000474882	0.967548	0.012	0.008	1
SSUH2	0.000480504	-0.191971	0.013	0.018	1
MRPL2	0.000485275	0.728624	0.03	0.024	1
ASPHD1	0.00048622	0.160421	0.015	0.02	1
MRPL36	0.000486571	0.655983	0.034	0.028	1
SDR39U1	0.000487982	0.203583	0.049	0.059	1
SELENOF	0.000501414	0.247271	0.144	0.164	1
AC022872.1	0.000505329	0.905429	0.014	0.01	1
ZPR1	0.000505411	0.490893	0.023	0.017	1
HERC2	0.000509903	0.191045	0.2	0.228	1
UHRF2	0.000510993	0.2569	0.164	0.187	1
AL513548.1	0.000517294	0.763769	0.017	0.012	1
CAPN5	0.000518266	-0.268202	0.009	0.013	1
PPP1R37	0.000528848	0.865553	0.021	0.016	1
CASP8AP2	0.000530082	0.670282	0.043	0.037	1
C20orf194	0.000531934	0.156194	0.077	0.089	1
C9orf16	0.000540529	1.01556	0.028	0.023	1
KLHL32	0.000540548	-0.435571	0.014	0.019	1
TSC22D4	0.00054288	0.168848	0.008	0.012	1
TTI1	0.000547785	0.179717	0.058	0.068	1
AL359706.1	0.000549472	0.839528	0.033	0.027	1
AC105031.2	0.000550801	0.371455	0.011	0.007	1
HAUS2	0.000551635	0.104818	0.017	0.022	1
FPGT	0.000551862	0.932663	0.037	0.031	1
CIAPIN1	0.0005629	0.151104	0.036	0.043	1
AC060765.2	0.000572502	1.12141	0.015	0.011	1
RTF1	0.00057334	0.609622	0.082	0.074	1
TULP4	0.000573616	0.535606	0.167	0.162	1
ANKS3	0.000581437	0.594365	0.078	0.07	1
SLC35C2	0.000587438	0.748803	0.036	0.029	1
LAMC1-AS1	0.000591042	-0.157552	0.009	0.012	1
MEIOB	0.000597879	0.993028	0.012	0.008	1
B4GALT7	0.000606001	1.01306	0.014	0.01	1
USF2	0.000607901	0.804849	0.041	0.034	1
TRIM8	0.000613177	0.275817	0.055	0.065	1
KMT2B	0.000614803	0.243876	0.048	0.057	1
BLOC1S4	0.000614958	0.261678	0.014	0.018	1
BRMS1L	0.000615545	0.536874	0.057	0.049	1
PSMB8	0.000616876	1.18272	0.016	0.012	1
C12orf45	0.000618132	0.158582	0.041	0.049	1
NTAN1	0.0006214	0.826142	0.021	0.016	1
MVD	0.000624822	0.267792	0.123	0.141	1
HCP5	0.000625591	0.866918	0.013	0.009	1
AL133480.1	0.000632672	0.30032	0.02	0.026	1
THOC7	0.00063279	0.630655	0.058	0.051	1
ZMYND8	0.000639311	0.56897	0.151	0.145	1
RRM1	0.000643083	0.845306	0.02	0.016	1
PEA15	0.000644103	0.850078	0.014	0.01	1
VPS4A	0.000658284	0.198645	0.033	0.041	1
URI1	0.000660863	0.379613	0.352	0.372	1
OLMALINC	0.000667405	0.242582	0.087	0.101	1
AC009120.2	0.000673244	0.628639	0.07	0.063	1
FAM215B	0.000677513	0.280021	0.01	0.014	1
DNAH1	0.000681719	0.264396	0.058	0.05	1
PLEKHA3	0.000693076	0.584643	0.074	0.066	1
FAM184B	0.000696039	0.227408	0.033	0.041	1
CBX8	0.000702068	0.124495	0.009	0.013	1
PSMG1	0.000706988	0.227758	0.022	0.028	1
ZNF814	0.000708784	0.542455	0.072	0.064	1
GRIN2B	0.000712479	-0.343224	0.01	0.014	1
C1orf226	0.000717391	0.917237	0.017	0.013	1
TXNRD3	0.000718277	0.240789	0.052	0.061	1
ZNF766	0.000720794	0.89551	0.025	0.02	1
ZFP62	0.000725219	1.08895	0.014	0.01	1
BBOX1-AS1	0.000729707	0.850277	0.012	0.009	1
FAM157C	0.000733329	0.398777	0.019	0.015	1
PNPLA2	0.000735803	0.178381	0.039	0.047	1
OGFR	0.000742168	0.364789	0.068	0.079	1
VDAC1	0.000748474	0.132701	0.095	0.109	1
MRPL48	0.000750339	0.560409	0.053	0.046	1
DYNC1H1	0.000752645	0.167151	0.149	0.169	1
CENPN	0.000758917	-0.215483	0.012	0.016	1
LEMD3	0.000760521	0.105818	0.221	0.248	1
GAR1	0.000763256	0.184657	0.033	0.041	1
TCERG1	0.000772601	0.17772	0.338	0.385	1
LSM11	0.000781509	1.06518	0.01	0.007	1
AK9	0.000782239	0.5954	0.051	0.044	1
NSMAF	0.000784072	0.622002	0.138	0.132	1
OPA1-AS1	0.000784276	0.198115	0.016	0.022	1
TPGS2	0.000786882	0.30836	0.028	0.035	1
LRRC47	0.000787527	0.194983	0.028	0.034	1
PPIL4	0.000789468	0.539754	0.102	0.094	1
ZNF771	0.000797329	-0.352129	0.01	0.014	1
UBE4A	0.000804134	0.187002	0.145	0.164	1
Z68871.1	0.000808492	0.745034	0.011	0.008	1
SF3B4	0.000808872	0.619992	0.034	0.028	1
NUDT12	0.000809823	0.2534	0.042	0.05	1
COQ8A	0.000811672	0.490512	0.161	0.156	1
DYNLL2	0.000818516	0.696666	0.018	0.014	1
PDCD2L	0.000819991	0.885643	0.014	0.01	1
NOB1	0.000831469	0.728696	0.031	0.026	1
DBF4	0.000831831	0.594934	0.06	0.053	1
IFT140	0.000833947	0.866315	0.032	0.026	1
PILRA	0.000837106	-0.127386	0.011	0.015	1
PPP2R5C	0.00084176	0.410141	0.191	0.186	1
RNF111	0.000842229	0.380139	0.314	0.325	1
SPDYA	0.000849862	0.920097	0.019	0.015	1
NCBP2AS2	0.000866624	0.293945	0.018	0.023	1
PSMD14	0.000868975	0.187614	0.221	0.251	1
CTTN	0.000880613	0.342849	0.15	0.172	1
LINC01877	0.000880845	0.63525	0.011	0.008	1
ADAM10	0.000881718	0.10079	0.364	0.407	1
ZNF529	0.000882494	0.168616	0.104	0.118	1
FIG4	0.000882882	0.833181	0.049	0.042	1
DAXX	0.000883941	0.537572	0.016	0.012	1
CUL3	0.000886284	0.292166	0.366	0.386	1
AC012447.1	0.000888619	0.193117	0.069	0.061	1
HADHA	0.000899191	0.120931	0.159	0.178	1
DNAJA3	0.000903113	0.25812	0.101	0.115	1
AC009403.1	0.000905369	0.880086	0.021	0.016	1
KCNJ14	0.000905791	-0.166793	0.021	0.027	1
AP3D1	0.00091139	0.188865	0.107	0.122	1
AC104365.1	0.00092056	0.896218	0.118	0.112	1
UTP15	0.000945121	0.69224	0.033	0.027	1
ARHGEF38	0.000948582	1.16767	0.02	0.015	1
CDKN2B-AS1	0.00095384	0.306651	0.006	0.01	1
CYB561A3	0.000959487	0.797933	0.015	0.011	1
RTL8A	0.000964138	0.985266	0.028	0.023	1
PFDN2	0.000965172	0.624329	0.065	0.057	1
CNTN4	0.000965904	1.57135	0.016	0.012	1
SYNJ1	0.0009724	0.462829	0.057	0.05	1
NCAPG2	0.000978026	0.923006	0.015	0.011	1
WRAP73	0.000979513	0.864642	0.028	0.023	1
MPP5	0.000984014	0.397202	0.144	0.136	1
LZTFL1	0.000992479	1.00693	0.026	0.02	1
SARDH	0.00101441	-0.351789	0.036	0.043	1
ZNF141	0.00101511	0.274964	0.081	0.093	1
PDS5A	0.00102051	0.281954	0.392	0.411	1
CLCN2	0.00102527	0.239904	0.021	0.026	1
CLCC1	0.00102642	0.876739	0.031	0.025	1
ZNF721	0.00102959	0.49436	0.15	0.144	1
TRMT12	0.00104184	1.09881	0.012	0.009	1
PSMD8	0.00104271	0.184303	0.032	0.039	1
MAGI2-AS3	0.00105692	0.376374	0.109	0.1	1
MAP7D1	0.00106721	-0.242829	0.006	0.01	1
ZNF224	0.00106958	0.323787	0.053	0.062	1
CCDC43	0.00107238	0.818675	0.018	0.014	1
DNAJC27	0.00109121	0.155858	0.035	0.042	1
ARL6IP1	0.0010989	0.569679	0.057	0.05	1
RNF113A	0.001111	0.327745	0.01	0.014	1
COQ4	0.00111754	0.322346	0.062	0.072	1
RGPD1	0.00111791	0.181339	0.02	0.025	1
FAM104A	0.00112578	0.643524	0.035	0.029	1
BCL7A	0.00112615	0.441555	0.055	0.047	1
GPR18	0.00112946	-0.134443	0.008	0.012	1
TIMM21	0.00113093	0.174106	0.026	0.032	1
TRAPPC6B	0.00113491	0.601075	0.081	0.073	1
NFATC2IP	0.00113513	0.242969	0.072	0.083	1
MDFIC	0.00115249	0.785404	0.097	0.09	1
PLXNB1	0.00115737	0.383224	0.164	0.157	1
CDADC1	0.00117182	0.582496	0.05	0.043	1
FBXL5	0.0011724	0.294328	0.154	0.176	1
DDX55	0.00118036	0.533894	0.08	0.072	1
CFAP410	0.00118274	0.869646	0.014	0.01	1
TMTC2	0.0011849	0.596508	0.037	0.031	1
CSNK1E	0.0011858	0.247425	0.12	0.137	1
SRCAP	0.00118631	0.588427	0.061	0.054	1
PSMD6	0.00120087	0.715522	0.046	0.039	1
NCBP1	0.00121431	0.184034	0.098	0.112	1
GSTM4	0.00121725	0.701053	0.016	0.012	1
AP000897.2	0.00122287	0.155454	0.011	0.015	1
MYO5B	0.00122919	0.48632	0.235	0.237	1
IL3RA	0.00124145	0.53014	0.022	0.017	1
UQCR11	0.00124373	0.506709	0.085	0.077	1
BTN2A1	0.0012595	0.893547	0.023	0.018	1
WNT5A	0.00126743	0.283994	0.008	0.011	1
GIT1	0.00127962	0.550117	0.021	0.017	1
RNMT	0.00128814	0.268226	0.193	0.222	1
KIAA0100	0.00129901	0.111994	0.062	0.072	1
TRAP1	0.00131076	0.119783	0.176	0.197	1
C11orf71	0.00133869	0.692947	0.017	0.013	1
AL050403.2	0.00133902	0.134538	0.017	0.022	1
MARS2	0.00133965	0.97814	0.012	0.009	1
LRRC42	0.00135315	0.836793	0.025	0.02	1
GOLGA1	0.00135776	0.255384	0.077	0.089	1
AC092910.3	0.00135844	0.755076	0.012	0.009	1
DMPK	0.00136065	0.758268	0.02	0.016	1
AC026704.1	0.00136825	0.721157	0.046	0.04	1
AL109811.2	0.00138199	1.23508	0.011	0.008	1
MORF4L2	0.00138851	0.442554	0.296	0.311	1
GOLGA8N	0.00138878	-0.151483	0.014	0.018	1
MAP2K7	0.00139992	0.141788	0.045	0.053	1
BLMH	0.00140263	0.647154	0.053	0.046	1
LRIF1	0.00140304	0.1588	0.037	0.044	1
PRB1	0.00140418	0.691749	0.021	0.017	1
EIF1AY	0.00141066	0.362163	0.021	0.017	1
ASGR1	0.00141831	0.171932	0.803	0.918	1
CCDC150	0.00142649	0.461169	0.031	0.025	1
COL4A2	0.0014577	-0.332404	0.01	0.013	1
PRPF4B	0.0014588	0.185898	0.347	0.399	1
NIPAL3	0.00147137	0.775853	0.021	0.017	1
BABAM1	0.00147996	0.66263	0.037	0.031	1
AC008050.1	0.00148643	0.625068	0.018	0.014	1
HSPA14.1	0.00148895	0.670907	0.032	0.026	1
CALN1	0.00149182	0.244448	0.01	0.014	1
CALCOCO2	0.00149987	0.151541	0.107	0.121	1
ARHGAP31	0.00151284	-0.242677	0.007	0.01	1
AC010359.3	0.00151603	0.689632	0.028	0.023	1
AP006621.3	0.00152011	0.371052	0.059	0.052	1
AC007098.1	0.0015263	0.266102	0.235	0.229	1
DMAC1	0.00154526	0.871868	0.025	0.02	1
DDB1	0.00154705	0.175147	0.076	0.087	1
AC104506.1	0.00155601	0.366812	0.009	0.013	1
PPP1R11	0.00156006	0.923217	0.013	0.01	1
PPP1R12C	0.00156657	0.575853	0.04	0.034	1
C3orf38	0.00156691	0.935763	0.028	0.023	1
TCOF1	0.00157205	0.142505	0.022	0.028	1
VAMP7	0.00157207	0.686624	0.056	0.049	1
ZNF282	0.00158576	0.205779	0.023	0.028	1
PA2G4	0.00159561	0.198436	0.073	0.084	1
ESRP2	0.00160017	-0.207269	0.025	0.03	1
DTX2	0.00160693	0.104696	0.011	0.015	1
TGFB1	0.00161527	0.859884	0.013	0.01	1
SAMD12-AS1	0.00162012	0.725462	0.01	0.007	1
NUDT3	0.00163865	0.217589	0.028	0.035	1
TMEM144	0.00163952	0.936606	0.011	0.008	1
EIF4A3	0.00165713	0.615972	0.028	0.023	1
COL25A1	0.00168456	0.473413	0.025	0.02	1
TTLL12	0.00170923	0.884118	0.016	0.012	1
H2AFJ	0.00172053	0.639955	0.058	0.051	1
PATL2	0.00172503	-0.16513	0.013	0.017	1
DNAJB14	0.0017316	0.272228	0.145	0.165	1
ZNF740	0.00177732	0.901615	0.023	0.018	1
SH3PXD2B	0.0017783	0.55665	0.03	0.024	1
IFIH1	0.00179987	0.228405	0.037	0.044	1
UBR1	0.00180637	0.486926	0.182	0.178	1
PAN3	0.00181386	0.294812	0.393	0.417	1
WASHC5	0.00182367	0.580257	0.077	0.07	1
TRIM73	0.00182406	0.815325	0.073	0.067	1
SAP30	0.0018261	1.23779	0.011	0.008	1
SP2	0.00184615	0.702431	0.023	0.018	1
VPS13C	0.00185028	0.15461	0.348	0.396	1
SLC9A3R1	0.00186507	0.507599	0.065	0.058	1
CDIPT	0.00187735	0.144551	0.026	0.032	1
CRPPA-AS1	0.00192515	0.471678	0.011	0.008	1
MICOS13	0.00192616	0.32286	0.033	0.04	1
NEK8	0.00193074	0.712511	0.022	0.017	1
ZNF354C	0.00197344	0.996769	0.013	0.01	1
DEGS1	0.00198319	0.73661	0.044	0.038	1
CSMD3	0.00200217	-0.169674	0.008	0.011	1
MIS18BP1	0.00200429	0.661202	0.07	0.064	1
LAMTOR5-AS1	0.00201552	0.650139	0.066	0.059	1
MKLN1-AS	0.00202788	-0.19481	0.007	0.01	1
HYI	0.00203373	0.110819	0.016	0.021	1
CHKB	0.0020362	0.604457	0.117	0.111	1
TMEM202-AS1	0.00203663	0.765079	0.012	0.009	1
ELOA	0.00203897	0.271717	0.043	0.051	1
AP002433.2	0.00205795	0.131821	0.007	0.01	1
AC093157.1	0.00205984	0.293334	0.068	0.079	1
DNAJB12	0.00206956	0.251274	0.025	0.031	1
ZNF329	0.00207683	0.814237	0.023	0.018	1
LINC02814	0.0020802	0.161874	0.029	0.023	1
MED8	0.0020813	0.136895	0.019	0.024	1
AC021752.1	0.0021069	0.860022	0.023	0.018	1
MOSPD1	0.00213404	0.179611	0.023	0.028	1
DPH5	0.00213772	0.741069	0.054	0.048	1
KIAA1143	0.00213909	0.778878	0.024	0.019	1
ZNF432	0.00217975	1.02074	0.015	0.012	1
TRAF2	0.00218569	0.130088	0.047	0.055	1
ZMYND11	0.00219886	0.39208	0.232	0.233	1
AC021723.2	0.00221445	-0.40681	0.007	0.01	1
COMMD7	0.00221672	0.683255	0.031	0.026	1
CIAO3	0.00225269	0.263086	0.021	0.026	1
AC245297.3	0.0022733	0.354519	0.112	0.128	1
MANSC1	0.00229103	0.875007	0.021	0.017	1
OGN	0.00230414	0.845568	0.016	0.012	1
TBXAS1	0.00230728	-0.265774	0.011	0.015	1
RBM14	0.00233037	0.473979	0.074	0.067	1
ZNF197	0.00234715	0.660749	0.036	0.031	1
TRMT5	0.00234725	0.680844	0.026	0.021	1
IQCK	0.00237346	0.890775	0.02	0.015	1
MRI1	0.00237854	0.35076	0.05	0.059	1
TPRG1L	0.00237868	0.617649	0.013	0.01	1
ZNF783	0.00237879	0.65473	0.028	0.023	1
LINC01176	0.00239434	0.211786	0.052	0.061	1
NUDT2	0.00240962	0.923639	0.022	0.018	1
AC093495.1	0.00241354	0.174258	0.026	0.031	1
C8orf33	0.00241575	0.711947	0.04	0.034	1
AL589693.1	0.00243272	0.815801	0.016	0.012	1
DARS-AS1	0.00245447	1.05228	0.01	0.007	1
MED29	0.00245587	0.844321	0.014	0.01	1
AC004112.1	0.00245617	-0.128859	0.01	0.014	1
DDX51	0.0024645	0.860121	0.025	0.021	1
AC011092.3	0.0024756	0.671771	0.031	0.026	1
VASH1-AS1	0.00251049	0.737009	0.013	0.009	1
TIMM44	0.00251965	0.366357	0.08	0.073	1
LEMD2	0.00253319	0.18655	0.028	0.034	1
MOAP1	0.00254345	0.117895	0.008	0.012	1
MEI4	0.00256098	0.34348	0.016	0.012	1
USP11	0.00257767	0.632754	0.033	0.027	1
SCN11A	0.0025786	-0.367374	0.008	0.011	1
GLO1	0.00259586	0.382324	0.066	0.059	1
LINC02458	0.0026202	0.819026	0.013	0.01	1
BRAP	0.00264694	0.661329	0.058	0.051	1
AMZ1	0.00271356	0.760931	0.049	0.044	1
DEK	0.00271719	0.504699	0.131	0.125	1
CHMP5	0.00271974	0.760491	0.032	0.027	1
DLG5	0.0027328	0.662032	0.095	0.088	1
COPS7A	0.00274276	0.700796	0.026	0.021	1
AC100810.1	0.00274308	0.610036	0.015	0.012	1
PPID	0.00275775	0.305201	0.079	0.091	1
MTERF1	0.00276303	0.589497	0.06	0.054	1
MCAT	0.00277846	0.983428	0.01	0.007	1
NICN1	0.00279557	1.10299	0.01	0.007	1
MPPE1	0.00283771	0.793625	0.039	0.034	1
WDR45B	0.00285615	0.175631	0.077	0.088	1
ORAI2	0.00285729	1.15571	0.011	0.008	1
PPARG	0.00288097	0.251265	0.33	0.337	1
CNN2	0.00288131	0.630618	0.014	0.01	1
GPATCH8	0.00292123	0.165525	0.239	0.268	1
QRSL1	0.00293166	0.130787	0.069	0.078	1
ZNF484	0.00297652	0.364465	0.025	0.031	1
KCTD10	0.00302165	0.213979	0.02	0.025	1
RCN3	0.00303426	0.57381	0.01	0.007	1
ARF3	0.00303635	0.777426	0.019	0.015	1
ZDHHC16	0.00305536	0.879918	0.026	0.021	1
AC018462.1	0.00305727	0.638354	0.04	0.034	1
RRAGC	0.00307515	0.671784	0.03	0.025	1
SAAL1	0.00307642	0.759423	0.024	0.02	1
RIC1	0.00307898	0.221446	0.225	0.255	1
TRAPPC2	0.00310109	0.39645	0.028	0.034	1
SATB2	0.00311752	0.552459	0.067	0.06	1
TTC21A	0.00315617	0.153185	0.014	0.018	1
KIN	0.00316835	0.229271	0.049	0.057	1
MMP24	0.00319946	0.197243	0.019	0.024	1
ILF3-DT	0.0031998	0.371823	0.02	0.025	1
HOOK3	0.00326034	0.359329	0.268	0.273	1
FOPNL	0.00326563	0.724792	0.033	0.028	1
PRKAR2A	0.00326614	0.401558	0.134	0.128	1
TEX261	0.00329376	0.208027	0.016	0.02	1
SPCS3	0.00331798	0.363541	0.075	0.087	1
TPRA1	0.00332347	0.160855	0.015	0.019	1
UBE2G1	0.00339021	0.41273	0.186	0.183	1
DNAJC15	0.00342277	0.713598	0.101	0.096	1
SNRPB	0.00342346	0.589363	0.055	0.049	1
AC107032.2	0.00342526	-0.202424	0.008	0.011	1
TMEM9B	0.00342965	0.195685	0.023	0.028	1
TBP	0.00343219	0.537586	0.062	0.056	1
PTPRB	0.00343566	0.476337	0.01	0.007	1
TASP1	0.00345612	0.237511	0.236	0.267	1
RRP36	0.00346838	0.333033	0.038	0.044	1
ZNF485	0.00348079	0.260935	0.007	0.01	1
SLC22A5	0.00350216	0.32075	0.058	0.067	1
NOL12	0.00350371	0.24407	0.014	0.018	1
ZFYVE1	0.00352229	0.130158	0.04	0.047	1
SMIM4	0.00361953	0.630487	0.049	0.043	1
AP001011.1	0.00365897	0.561758	0.19	0.191	1
TAPBPL	0.00374125	0.892556	0.019	0.015	1
AC139887.2	0.00374165	0.306509	0.09	0.102	1
LINC00115	0.0037713	0.802847	0.01	0.007	1
FAH	0.00377467	0.429189	0.041	0.035	1
SMARCA4	0.00381385	0.199875	0.107	0.12	1
NEU3	0.003818	0.508078	0.042	0.037	1
PRPF31	0.00383191	0.571378	0.034	0.029	1
ATP6V0D1	0.0038479	0.620658	0.026	0.021	1
SH3BP5	0.00385945	0.205281	0.053	0.061	1
AC078923.1	0.00387005	0.268761	0.05	0.057	1
EXOSC10	0.00393119	0.324205	0.046	0.053	1
RRAGD	0.00395706	0.737213	0.01	0.007	1
PEF1	0.00396044	0.230329	0.018	0.023	1
SLC48A1	0.0039621	0.594617	0.013	0.01	1
AC104964.3	0.0039665	-0.122262	0.011	0.014	1
CBWD1	0.00403517	0.227342	0.116	0.13	1
RCBTB1	0.00403548	0.343686	0.044	0.052	1
FLRT1	0.00405293	-0.231617	0.008	0.011	1
MEMO1	0.00405451	0.565404	0.053	0.047	1
AC073475.1	0.00405486	0.710866	0.02	0.016	1
E2F6	0.00410913	0.140384	0.055	0.063	1
AC009090.6	0.00418345	0.75349	0.028	0.023	1
POLR3H	0.00419948	-0.166975	0.008	0.011	1
ZNF397	0.00420095	0.609877	0.056	0.05	1
SRRD	0.0042648	0.835148	0.01	0.007	1
NUP62	0.00426947	0.535393	0.029	0.025	1
CLDN15	0.00436237	0.606715	0.035	0.03	1
LETMD1	0.00439555	0.50679	0.105	0.099	1
SLC16A1	0.00443889	0.233468	0.085	0.096	1
AC069228.1	0.00448452	0.531559	0.011	0.008	1
USP2-AS1	0.00449314	0.569394	0.024	0.02	1
REEP5	0.0044972	0.299998	0.102	0.115	1
DNAJB4	0.00450024	0.483463	0.026	0.021	1
SLC35A4	0.00450802	0.903751	0.012	0.009	1
BUD13	0.00451153	0.772506	0.024	0.019	1
PTPN4	0.00452941	0.338749	0.298	0.307	1
AC022463.1	0.00453743	0.753098	0.017	0.014	1
CACNA1H	0.00459105	0.637959	0.032	0.027	1
AC125494.1	0.00460044	0.891352	0.01	0.007	1
AC025043.1	0.0046273	1.01024	0.014	0.01	1
TMEM127	0.00464248	0.766944	0.031	0.026	1
CLK3	0.00471251	0.123483	0.03	0.036	1
NKAP	0.00471967	0.70557	0.031	0.027	1
POFUT1	0.00477961	0.170154	0.065	0.074	1
ALG11	0.0048386	0.280568	0.022	0.026	1
AC104984.3	0.00487166	1.06838	0.011	0.008	1
GTF2H1	0.00490091	0.215095	0.095	0.107	1
STX8	0.00490496	0.156806	0.129	0.143	1
DGKZ	0.00493708	0.227185	0.032	0.038	1
P4HA3	0.00497214	0.349187	0.032	0.038	1
ZFAS1	0.00499009	0.383181	0.257	0.261	1
FBXO45	0.0049982	1.16733	0.01	0.008	1
FAM98A	0.00501906	0.207612	0.047	0.055	1
ING3	0.00502822	0.111033	0.053	0.061	1
CAMK2G	0.00504005	0.612663	0.053	0.048	1
PGGT1B	0.00504558	0.221917	0.075	0.085	1
ZNF92	0.00505277	0.951496	0.016	0.013	1
AKT2	0.00506885	0.368008	0.1	0.093	1
LSM12	0.0050932	0.155842	0.033	0.039	1
NGDN	0.00512976	0.164824	0.042	0.049	1
CCDC130	0.0051429	0.257318	0.049	0.057	1
CA5B	0.00519031	0.637001	0.067	0.061	1
AC127164.1	0.0052382	0.19873	0.016	0.02	1
SRPRB	0.00525737	0.315996	0.053	0.061	1
PPP1R12B	0.00528958	0.242939	0.32	0.328	1
KIAA1549	0.00529493	0.953348	0.028	0.023	1
AZIN1-AS1	0.00529883	0.619083	0.055	0.05	1
ZNF343	0.00535008	0.77138	0.026	0.022	1
ATRN	0.00536794	0.19252	0.402	0.417	1
ASAH2B	0.00537757	0.228247	0.033	0.039	1
TAF10	0.0054463	0.525111	0.043	0.038	1
ZNF708	0.00544809	0.555934	0.065	0.059	1
RAD50	0.00545714	0.223668	0.227	0.256	1
YTHDC2	0.00548566	0.283537	0.28	0.284	1
EPM2AIP1	0.00550914	0.482281	0.102	0.096	1
JUP	0.00551481	0.267755	0.044	0.052	1
METTL3	0.00552825	0.557065	0.074	0.067	1
SERGEF	0.00554908	0.501638	0.122	0.117	1
NKAPD1	0.00559055	0.146399	0.024	0.029	1
LATS2	0.00564484	0.160809	0.114	0.127	1
LINC00623	0.00564649	0.803473	0.038	0.034	1
UBE2A	0.00566584	0.593238	0.046	0.041	1
TXNDC9	0.00567741	0.629985	0.052	0.046	1
ZWILCH	0.00569404	1.01041	0.01	0.007	1
MIS12	0.00571342	0.703741	0.046	0.041	1
OTUD7A	0.00577136	0.46521	0.044	0.039	1
AL359094.1	0.00580137	0.384087	0.017	0.021	1
JRKL	0.00581792	1.03903	0.013	0.01	1
BUD31	0.00583196	0.871645	0.018	0.015	1
APOA1-AS	0.00593363	0.540261	0.018	0.014	1
CDK2	0.00594775	0.747523	0.012	0.009	1
CHKB-DT	0.00600545	0.815192	0.015	0.012	1
TMEM39B	0.00600782	0.691917	0.017	0.013	1
PRKRIP1	0.00606951	0.199332	0.12	0.134	1
RASSF5	0.00607297	-0.332769	0.025	0.03	1
PAXX	0.00612493	0.129081	0.022	0.027	1
WDFY3-AS1	0.00617866	0.542254	0.01	0.013	1
AC005343.1	0.00629131	0.675575	0.021	0.017	1
HDHD2	0.00629564	0.33109	0.068	0.077	1
LRRC75B	0.00629817	0.753323	0.021	0.017	1
MTCL1	0.00629955	0.771441	0.015	0.012	1
ARMH4	0.00637068	0.328148	0.101	0.114	1
ANP32B	0.00637622	0.291532	0.078	0.088	1
MBTPS2	0.00638317	0.233363	0.061	0.069	1
ZNF550	0.00639219	1.03122	0.012	0.009	1
NEO1	0.00643561	0.187838	0.115	0.128	1
NECTIN2	0.00649039	0.105713	0.084	0.094	1
ZBTB33	0.0065031	0.642498	0.03	0.025	1
AGO2	0.00658199	0.195798	0.297	0.336	1
XXYLT1	0.00662996	0.653923	0.037	0.033	1
SLC25A25	0.00663966	-0.120342	0.092	0.101	1
MIRLET7BHG	0.00664208	0.185039	0.059	0.067	1
IL20RB	0.00666472	-0.109506	0.01	0.013	1
XIAP	0.00670865	0.244748	0.154	0.172	1
PSMA2	0.00674588	0.470461	0.057	0.051	1
TCHP	0.00676148	0.574718	0.112	0.107	1
CRNKL1	0.00676224	0.837315	0.037	0.032	1
DDX39A	0.00687631	0.18056	0.019	0.024	1
AC015871.1	0.00697444	0.465301	0.058	0.052	1
CRYGS	0.0069992	0.290248	0.022	0.027	1
EXD3	0.00709596	0.239595	0.032	0.038	1
DDX46	0.00717226	0.169455	0.223	0.248	1
TMEM70	0.00723174	0.254993	0.022	0.027	1
TMEM60	0.00725564	1.04154	0.014	0.011	1
LDLRAP1	0.00728415	0.263201	0.015	0.018	1
TWNK	0.0072957	-0.161597	0.008	0.011	1
CRAMP1	0.00730145	0.240889	0.086	0.096	1
DNTTIP1	0.0073319	0.103425	0.025	0.03	1
MRPL21	0.0073632	0.924801	0.021	0.018	1
ADGRB3	0.00741028	0.795164	0.008	0.011	1
ZNF667	0.00745547	0.526587	0.016	0.013	1
HMGXB4	0.00749453	0.688702	0.045	0.04	1
ATAD3C	0.00752858	1.0663	0.015	0.012	1
DCTN6	0.00753783	0.100556	0.024	0.029	1
LINC00960	0.00756715	0.722683	0.02	0.017	1
ARHGDIA	0.00758171	0.127288	0.031	0.036	1
GOSR2	0.00762828	0.243418	0.069	0.078	1
TBPL1	0.00763383	0.374314	0.041	0.047	1
ACAD9	0.00772506	0.539187	0.05	0.045	1
CTNNBL1	0.00773444	0.468987	0.114	0.108	1
RALYL	0.00776191	1.18232	0.016	0.013	1
RNF166	0.00785301	0.523535	0.021	0.017	1
AC009318.1	0.00786441	0.5224	0.02	0.016	1
MAPK6	0.00796835	0.118348	0.252	0.28	1
KAT14	0.00799563	0.83238	0.024	0.02	1
PCSK7	0.00802055	0.201579	0.069	0.077	1
ELMO2	0.00809787	0.179359	0.021	0.025	1
DCP1B	0.0081033	0.60862	0.066	0.061	1
NUDT5	0.00812851	0.17162	0.069	0.078	1
ATRIP	0.0082076	0.18921	0.008	0.011	1
FKBP4	0.00823578	0.6065	0.03	0.026	1
PRADC1	0.00829946	0.835566	0.012	0.01	1
AC024382.1	0.00834417	0.444705	0.012	0.009	1
DUSP11	0.00838749	0.755774	0.038	0.033	1
LMAN1	0.00844165	0.358612	0.205	0.204	1
NDC1	0.00845815	0.238476	0.037	0.043	1
ZHX1	0.00849197	0.51917	0.108	0.103	1
RAF1	0.00852491	0.248878	0.217	0.244	1
OTUD3	0.00853633	0.780632	0.033	0.028	1
ACIN1	0.00865555	0.444027	0.175	0.173	1
AC072028.1	0.00866685	0.239198	0.015	0.019	1
EFNA2	0.00866886	-0.123656	0.008	0.011	1
C17orf80	0.00870521	0.724749	0.015	0.012	1
ACACA	0.00877853	0.250435	0.507	0.555	1
CSRP2	0.0088461	-0.126644	0.025	0.029	1
WBP1L	0.00888379	0.335464	0.103	0.116	1
PMS2	0.00903759	0.537374	0.024	0.02	1
UTP20	0.00906198	0.250626	0.112	0.125	1
RNF141	0.00911967	0.171635	0.018	0.022	1
PGAM1	0.00914431	0.239896	0.037	0.043	1
EPPK1	0.00915016	0.782049	0.013	0.01	1
FTCD	0.009189	0.158076	0.35	0.383	1
PTPRJ	0.00920279	0.285826	0.287	0.294	1
TOMM5	0.00926016	0.78645	0.047	0.042	1
GPD2	0.00929469	0.677741	0.09	0.084	1
TRUB2	0.00932541	0.201262	0.02	0.024	1
RORC	0.00932958	0.319891	0.062	0.07	1
AC008443.1	0.00939153	0.684391	0.04	0.035	1
PPP6C	0.00941151	0.24642	0.061	0.069	1
LEO1	0.00941567	0.555437	0.048	0.043	1
ZNF583	0.00942202	0.202487	0.015	0.018	1
LRCOL1	0.00955168	0.806706	0.019	0.015	1
CDCA7L	0.00960504	0.330028	0.015	0.019	1
ISG20L2	0.00964378	0.850017	0.028	0.024	1
ALG13-AS1	0.00966618	0.475486	0.069	0.078	1
ARL14EP	0.00976825	0.618727	0.073	0.067	1
CCDC59	0.00983776	0.632154	0.043	0.038	1
MPDU1	0.00994259	0.245538	0.034	0.039	1
SCYL3	0.00994767	0.27581	0.065	0.073	1
RNF19B	0.00995184	0.341473	0.012	0.016	1
UBTD1	0.00995499	0.580826	0.022	0.018	1
PWWP3A	0.0100348	0.29479	0.192	0.188	1
AC010210.1	0.0100878	-0.124833	0.008	0.011	1
UBOX5-AS1	0.010105	0.151203	0.018	0.022	1
SPAG7	0.0101555	0.204126	0.036	0.042	1
AC010226.1	0.0102068	0.55871	0.018	0.015	1
RNF14	0.0102932	0.682046	0.059	0.054	1
ZNF512B	0.0102972	0.3327	0.049	0.043	1
DTX3L	0.0103233	0.256426	0.051	0.058	1
CORO2B	0.0103333	0.207061	0.007	0.01	1
CEP63	0.0103449	0.222121	0.097	0.108	1
ZNF655	0.0104056	0.491989	0.143	0.139	1
PHF2	0.0104119	0.143726	0.062	0.07	1
ESD	0.0105739	0.321252	0.075	0.085	1
STAMBP	0.010657	0.541052	0.09	0.085	1
AC100763.1	0.0106602	0.692975	0.032	0.027	1
ATP6V1D	0.010805	0.165545	0.045	0.052	1
AL731769.2	0.0108179	-0.146097	0.007	0.01	1
PLXNA3	0.0108659	1.06466	0.017	0.013	1
IDUA	0.0109018	0.641703	0.023	0.019	1
C16orf46	0.0110429	0.138609	0.016	0.019	1
CSGALNACT1	0.0110735	0.835391	0.012	0.01	1
AC130650.1	0.0110848	0.253656	0.008	0.011	1
TSPAN4	0.0111429	0.734002	0.029	0.025	1
RPS6KB2	0.0112075	0.48493	0.021	0.018	1
DNAJA1	0.0112336	0.110366	0.164	0.179	1
SAP30L	0.0112643	0.689532	0.025	0.021	1
OGFOD3	0.0113435	0.688409	0.029	0.024	1
HHLA3	0.0115164	0.700213	0.01	0.008	1
TNFRSF14-AS1	0.0116039	0.701501	0.032	0.027	1
SRSF6	0.0116928	0.441354	0.162	0.16	1
CPN2	0.0117046	0.54579	0.028	0.024	1
AC023906.5	0.0117358	-0.149383	0.02	0.024	1
NIPSNAP3A	0.0117492	0.669863	0.027	0.023	1
KBTBD2	0.0118293	0.206443	0.079	0.089	1
AC025423.1	0.0118577	-0.19023	0.009	0.012	1
CEP128	0.0118773	0.502976	0.031	0.027	1
ZBED9	0.012005	0.132998	0.009	0.012	1
MKRN2OS	0.0120922	0.812802	0.024	0.021	1
PITHD1	0.0121051	0.767657	0.034	0.029	1
ANGEL1	0.0121577	0.558717	0.051	0.046	1
UBAC2	0.012221	0.310811	0.25	0.254	1
RHBDL2	0.012301	0.794898	0.011	0.008	1
TMEM165	0.0123263	0.386572	0.156	0.176	1
GALC	0.0123692	0.628173	0.023	0.02	1
PSMA1	0.0124896	0.323699	0.285	0.293	1
SLC25A4	0.0125649	0.293114	0.025	0.029	1
RFT1	0.0125656	0.367427	0.017	0.021	1
DCUN1D4	0.0126323	0.299543	0.267	0.27	1
POLR1C	0.0127376	0.612402	0.072	0.067	1
CCDC47	0.0127408	0.272392	0.076	0.085	1
GNA12	0.0127426	0.528284	0.126	0.123	1
ACLY	0.0129428	0.432073	0.083	0.077	1
TRAF3IP2-AS1	0.013019	0.513172	0.106	0.101	1
AC017002.5	0.0131368	0.441249	0.01	0.013	1
ANKRD39	0.0132725	0.745429	0.016	0.012	1
MSANTD2	0.0135364	0.473215	0.061	0.055	1
MYL6	0.0135461	0.474304	0.113	0.108	1
VBP1	0.0135767	0.858223	0.02	0.017	1
LMCD1-AS1	0.0136084	0.229519	0.151	0.167	1
FLYWCH1	0.0136617	0.868804	0.026	0.022	1
SLC25A39	0.013914	0.728206	0.039	0.034	1
RGL1	0.013951	0.621392	0.075	0.07	1
NAA25	0.0139542	0.356118	0.26	0.267	1
CDH13	0.0139769	0.264013	0.014	0.017	1
ARMCX4	0.0140928	0.273738	0.07	0.079	1
ATXN1L	0.0141421	0.857992	0.015	0.012	1
H2AFY	0.0141694	0.527276	0.178	0.179	1
ZNF513	0.0141847	0.388004	0.035	0.041	1
STX4	0.0141989	0.114063	0.028	0.033	1
NDUFB6	0.014284	0.15881	0.038	0.044	1
TTF1	0.0143485	0.784084	0.035	0.031	1
AP4B1	0.0143659	0.261805	0.012	0.015	1
ZNF394	0.0144238	0.686102	0.034	0.029	1
DDX18	0.0144687	0.411007	0.237	0.242	1
PPP3CC	0.0144874	0.419855	0.162	0.159	1
PDAP1	0.0145054	0.242177	0.038	0.043	1
PQBP1	0.0145212	0.163155	0.03	0.035	1
ATP5MG	0.0146322	0.583161	0.089	0.084	1
ZNF3	0.0146475	0.118406	0.04	0.046	1
CAPN7	0.0148227	0.230296	0.249	0.28	1
DDIT4	0.0149653	0.915411	0.016	0.013	1
USP14	0.0150313	0.2505	0.167	0.185	1
NRL	0.0150479	0.499932	0.021	0.018	1
SERINC1	0.0151435	0.373431	0.081	0.091	1
NXT1	0.0151775	0.414816	0.012	0.015	1
TFAM	0.0152424	0.170192	0.046	0.052	1
SUGP2	0.0152521	0.510223	0.16	0.159	1
TTTY10	0.0152588	0.154531	0.027	0.023	1
AMT	0.0152829	-0.108623	0.032	0.037	1
IFI6	0.0152937	0.492448	0.011	0.008	1
WDR25	0.0154898	0.233409	0.06	0.068	1
RAB11FIP1	0.0154982	0.208118	0.025	0.03	1
WAC-AS1	0.0155343	0.908762	0.02	0.016	1
STX10	0.0155437	0.660052	0.021	0.018	1
NAA10	0.015592	0.288193	0.02	0.024	1
MRPS18A	0.015705	0.907249	0.018	0.015	1
DNAJC7	0.0157435	0.532059	0.097	0.093	1
TECPR2	0.0157513	0.440063	0.061	0.055	1
TMEM251	0.0158564	0.711826	0.015	0.012	1
TENT5C	0.0159218	0.996475	0.02	0.016	1
VARS	0.016092	0.562655	0.035	0.031	1
ZSWIM3	0.0163584	0.831542	0.01	0.008	1
HAT1	0.0164536	0.489624	0.065	0.06	1
SLC30A1	0.016569	0.323979	0.1	0.112	1
TOMM40L	0.016647	0.630395	0.016	0.013	1
PHKG1	0.0168124	0.656957	0.015	0.012	1
LPIN3	0.0168309	0.573746	0.025	0.021	1
GIPC1	0.0168852	0.916785	0.028	0.024	1
TLE1	0.0170063	0.386466	0.308	0.324	1
AC013640.1	0.0170505	0.764804	0.01	0.007	1
ZNF845	0.0171403	0.226316	0.007	0.01	1
DUSP28	0.0172395	1.10222	0.01	0.008	1
AL118511.1	0.0172608	0.462362	0.013	0.01	1
EPB41L2	0.0173321	0.63703	0.104	0.101	1
CEP68	0.0174584	0.420046	0.035	0.04	1
AC109472.1	0.0175123	0.454213	0.012	0.009	1
MRPS31	0.0175145	0.333653	0.178	0.176	1
RBL2	0.0176505	0.168533	0.133	0.147	1
DESI1	0.0177581	0.513497	0.082	0.077	1
AC005884.1	0.0178882	0.734415	0.012	0.009	1
GCSH	0.0179182	0.512971	0.073	0.068	1
TAF8	0.0183131	0.665056	0.036	0.032	1
OIP5	0.018403	0.733298	0.01	0.008	1
NKIRAS2	0.0184554	0.88765	0.018	0.015	1
DPH7	0.0185662	0.306672	0.035	0.04	1
PHF10	0.0186026	0.425704	0.144	0.141	1
CMTR2	0.018726	0.270898	0.061	0.068	1
WDR41	0.0187579	0.645404	0.123	0.12	1
EGFR-AS1	0.0188403	-0.346995	0.011	0.014	1
CAPS	0.0188929	0.821412	0.014	0.011	1
RPUSD4	0.0189175	0.200533	0.046	0.052	1
AC097662.1	0.0189599	0.797828	0.011	0.008	1
AP002812.2	0.0190878	0.663367	0.027	0.024	1
PHLPP1	0.0190915	0.219239	0.323	0.331	1
CCT2	0.0191455	0.408498	0.146	0.142	1
NARF	0.0191824	0.282579	0.039	0.044	1
ARMCX5	0.0193872	0.956927	0.011	0.009	1
AC087273.1	0.0194411	0.513913	0.012	0.01	1
ABHD17C	0.0194445	0.326385	0.012	0.016	1
MCM3	0.0194694	0.457523	0.027	0.032	1
TM9SF4	0.0194851	0.390434	0.139	0.135	1
EIF5A	0.0195445	0.555232	0.044	0.039	1
CLEC4A	0.0196249	0.595013	0.011	0.009	1
SNF8	0.0196763	0.610711	0.052	0.047	1
HTATSF1	0.0200071	0.796672	0.019	0.016	1
UTP18	0.020131	0.509109	0.066	0.061	1
SRRT	0.0201983	0.172738	0.061	0.068	1
PID1	0.0204474	0.494947	0.471	0.549	1
TMEM181	0.0208343	0.515645	0.134	0.132	1
FKRP	0.0210498	0.231145	0.016	0.02	1
RPAP2	0.0212127	0.448007	0.153	0.151	1
RAB28	0.0212439	0.451375	0.13	0.126	1
SMIM27	0.0213051	0.729601	0.023	0.02	1
PEX14	0.0213984	0.327117	0.164	0.161	1
ZBTB34	0.0214097	0.19745	0.013	0.016	1
ALYREF	0.0214686	0.810866	0.01	0.008	1
TRMT2A	0.021488	0.614332	0.023	0.019	1
UACA	0.0215386	0.689798	0.122	0.12	1
ADRM1	0.0215711	0.484793	0.019	0.016	1
IPO4	0.0216402	0.820598	0.012	0.009	1
SLC36A1	0.0216409	0.277417	0.014	0.017	1
AC020661.3	0.0216561	0.792865	0.019	0.016	1
FBXO8	0.0216753	0.26214	0.027	0.031	1
FBXO30	0.0217872	0.281788	0.022	0.025	1
SENP3	0.0219525	0.113125	0.033	0.037	1
FAM217A	0.0219569	0.346561	0.037	0.042	1
COMMD2	0.0220679	0.744877	0.05	0.046	1
PIK3CA	0.0220986	0.333721	0.174	0.194	1
SMG5	0.0223333	0.535285	0.123	0.119	1
LINC01609	0.0223741	0.576882	0.011	0.009	1
PGBD2	0.0223902	0.874011	0.014	0.012	1
INTS14	0.022492	0.549093	0.041	0.037	1
EVC	0.0226025	0.438443	0.027	0.032	1
SRP68	0.0226651	0.176354	0.038	0.044	1
TRIOBP	0.0226773	0.547007	0.051	0.047	1
ELP2	0.022779	0.346519	0.234	0.238	1
PFDN4	0.0229114	0.832483	0.022	0.019	1
KCTD20	0.0229665	0.18292	0.102	0.113	1
GALNT4	0.0233041	0.255417	0.014	0.017	1
ZNF18	0.0234101	0.550909	0.011	0.009	1
ULK3	0.0234666	0.175881	0.024	0.028	1
AC007780.1	0.0236672	0.780493	0.017	0.014	1
PLCG1-AS1	0.0238237	0.460872	0.023	0.019	1
AC131934.1	0.0238687	0.68112	0.032	0.028	1
EDDM13	0.0238693	0.175233	0.019	0.022	1
TMEM126B	0.024078	0.492432	0.054	0.049	1
SF3B3	0.0241607	0.451813	0.115	0.111	1
RBM23	0.0241842	0.395427	0.089	0.084	1
MORC3	0.0241861	0.240222	0.171	0.188	1
SNW1	0.0242234	0.205972	0.093	0.103	1
SLC25A20	0.0242301	0.550782	0.028	0.024	1
H2AFV	0.0243586	0.391307	0.074	0.069	1
GRTP1-AS1	0.0243835	0.618344	0.016	0.013	1
ADNP-AS1	0.0244255	0.812117	0.014	0.011	1
EIF3J-DT	0.0244701	0.631775	0.051	0.047	1
NCDN	0.0245533	0.860955	0.015	0.012	1
RBM33	0.0245679	0.263211	0.4	0.431	1
SNHG11	0.0246387	0.282653	0.02	0.024	1
AC009560.4	0.0249226	-0.277622	0.013	0.016	1
NRCAM	0.0249907	0.196081	0.087	0.096	1
AC136604.2	0.0250026	0.684165	0.01	0.008	1
STK11	0.0250594	0.109585	0.02	0.024	1
PALB2	0.0250765	0.592166	0.029	0.025	1
RUNX1	0.0252694	0.615765	0.447	0.524	1
EXOC1	0.025314	0.618555	0.118	0.115	1
MTMR3	0.0253943	0.256738	0.203	0.226	1
GOLIM4	0.0255404	0.238624	0.227	0.251	1
ABHD17A	0.0257896	0.265224	0.021	0.025	1
DDX39B	0.0258237	0.342545	0.227	0.231	1
MOSPD2	0.0260327	0.584858	0.051	0.047	1
BET1L	0.0261013	0.121827	0.025	0.029	1
FECH	0.0263487	0.114435	0.02	0.023	1
NPIPB13	0.0264233	0.49794	0.013	0.01	1
G3BP1	0.0264617	0.311969	0.254	0.26	1
AC008679.1	0.026488	-0.287681	0.008	0.01	1
PABPC1L	0.0265477	0.477202	0.138	0.135	1
ARHGEF4	0.0265974	0.744275	0.01	0.008	1
AL117209.1	0.0266997	0.144068	0.022	0.026	1
ZNF317	0.0267605	0.630188	0.032	0.028	1
ZSCAN9	0.0267633	0.313998	0.021	0.025	1
LSM7	0.0267757	0.613306	0.129	0.128	1
PPIL6	0.0267762	0.191038	0.008	0.01	1
SEC31B	0.027068	0.104351	0.03	0.034	1
ZNF625	0.0271153	0.767003	0.013	0.011	1
NUDT8	0.0272097	0.596782	0.013	0.011	1
EVC2	0.0273526	0.420609	0.032	0.037	1
OSBP2	0.0276296	0.516188	0.035	0.031	1
KIF1BP	0.0276574	0.203823	0.017	0.02	1
FAN1	0.0277469	0.57457	0.085	0.08	1
RSL24D1	0.0278212	0.392335	0.042	0.047	1
C12orf4	0.0279118	0.629921	0.081	0.077	1
TRIM11	0.027923	0.541866	0.025	0.022	1
CD55	0.0282117	0.685831	0.064	0.06	1
AL078600.1	0.0283936	0.687454	0.026	0.023	1
AC137494.1	0.0286578	0.540622	0.01	0.008	1
NDUFA5	0.0287502	0.46642	0.069	0.064	1
PPP3R1	0.0287675	0.114403	0.272	0.297	1
SLC9A3R2	0.0289128	0.333948	0.041	0.036	1
TBL1XR1-AS1	0.0290479	0.873	0.012	0.01	1
RIOK2	0.029089	0.212412	0.059	0.066	1
SLC2A13	0.0291431	0.407873	0.124	0.12	1
MPDZ	0.0291977	0.215305	0.257	0.259	1
AP4B1-AS1	0.0293294	0.308667	0.014	0.017	1
ZNF354B	0.0294499	0.291442	0.028	0.033	1
CBX7	0.0295517	0.654061	0.015	0.012	1
SIRT7	0.029719	0.580741	0.046	0.042	1
KCNMB2	0.0297252	0.96563	0.032	0.029	1
TRNAU1AP	0.0297577	0.722255	0.039	0.035	1
AC114812.2	0.0297829	0.409874	0.042	0.037	1
RRP1B	0.0300908	0.329142	0.087	0.096	1
MAP9	0.0301646	0.615945	0.01	0.013	1
MBTPS1	0.030176	0.440613	0.178	0.178	1
NEIL2	0.0303635	1.09651	0.012	0.01	1
GTF2IRD2B	0.0307364	0.215261	0.043	0.048	1
YIPF5	0.0309416	0.64585	0.045	0.041	1
DDIT3	0.0312464	-0.185146	0.056	0.061	1
LINC02193	0.0312558	0.624749	0.016	0.013	1
ASPN	0.0314387	0.721403	0.022	0.019	1
COX18	0.0316603	0.669305	0.022	0.019	1
SLC25A16	0.0317782	0.320782	0.275	0.285	1
RNF185	0.0319005	0.358467	0.057	0.052	1
PHF5A	0.0319228	0.664902	0.016	0.014	1
AL138760.1	0.0319447	0.18868	0.011	0.014	1
EIF1AD	0.0319808	0.821492	0.012	0.01	1
SART3	0.0320822	0.263648	0.076	0.085	1
PAQR9	0.0323368	0.593278	0.05	0.045	1
DEDD2	0.0323388	0.485017	0.017	0.014	1
AC008969.1	0.0326919	0.686449	0.017	0.014	1
HYOU1	0.0327066	0.388928	0.039	0.035	1
SCN1A-AS1	0.0327827	0.699384	0.088	0.098	1
MUTYH	0.0329742	0.559212	0.015	0.012	1
WASL	0.033051	0.386799	0.202	0.204	1
UBE2H	0.0330947	0.109403	0.384	0.428	1
TMEM185B	0.0332153	0.352346	0.01	0.012	1
RALGAPB	0.0332204	0.273008	0.169	0.187	1
C3orf20	0.0332216	0.256079	0.01	0.008	1
DPP7	0.0333084	0.695027	0.017	0.014	1
PARP16	0.0335591	0.167422	0.026	0.03	1
LINC02718	0.0335793	-0.21029	0.007	0.01	1
LCAT	0.0337392	0.126063	0.035	0.039	1
ALG3	0.0340903	0.782191	0.027	0.024	1
HSP90AB1	0.0341982	0.12394	0.264	0.29	1
DMAC2	0.034203	0.743464	0.018	0.016	1
HCFC2	0.0342901	0.487476	0.078	0.073	1
MPG	0.0343279	0.302172	0.021	0.025	1
CREBBP	0.0344145	0.161238	0.265	0.293	1
BCL2L12	0.034447	0.465147	0.012	0.01	1
2025-12-01	0.0350755	0.702593	0.111	0.107	1
SLC52A2	0.0351406	0.129302	0.011	0.013	1
PCF11	0.0352899	0.268486	0.138	0.152	1
FBXO4	0.035541	0.374417	0.027	0.031	1
NUMA1	0.0357327	0.246199	0.067	0.075	1
AC068631.1	0.0362648	0.154365	0.185	0.202	1
SMURF2	0.036376	0.198098	0.192	0.21	1
PSMB3	0.0365667	0.20984	0.025	0.029	1
GANC	0.0367968	0.402359	0.095	0.091	1
C9orf64	0.0369055	0.761305	0.01	0.008	1
FAR2	0.0371158	0.744474	0.023	0.02	1
DRG1	0.0371315	0.595345	0.065	0.061	1
TMTC4	0.0372235	0.256057	0.05	0.056	1
NT5C3B	0.037378	0.60214	0.026	0.023	1
SEC11A	0.0374211	0.304835	0.108	0.119	1
MED17	0.037477	0.312357	0.089	0.098	1
HBB	0.0375923	0.40383	0.019	0.016	1
AC005476.2	0.0376126	0.375913	0.011	0.009	1
LUC7L	0.0376142	0.274927	0.226	0.251	1
ARHGEF37	0.037878	0.633562	0.016	0.014	1
FBXO25	0.0378953	0.476365	0.176	0.178	1
SCYL2	0.038003	0.205077	0.2	0.198	1
NSMCE4A	0.0381051	0.2276	0.038	0.043	1
AIFM1	0.0381052	0.109763	0.037	0.041	1
PNPT1	0.0381569	0.515021	0.152	0.153	1
C2CD3	0.0382033	0.512018	0.065	0.061	1
DDX60	0.0382363	0.428746	0.036	0.041	1
SZRD1	0.0385033	0.290241	0.041	0.046	1
MAGED1	0.0387699	0.492623	0.187	0.19	1
SERAC1	0.0388903	0.772469	0.025	0.022	1
GAB1	0.0390147	0.409681	0.141	0.138	1
MALRD1	0.0391462	0.286338	0.008	0.01	1
FAM3A	0.0393295	0.586524	0.022	0.019	1
MIS18A	0.0399892	0.760704	0.01	0.008	1
SSBP4	0.0400174	0.805957	0.032	0.028	1
AC007533.1	0.0400228	0.298363	0.014	0.017	1
PGAP3	0.0402033	0.634127	0.014	0.012	1
PYROXD1	0.0402736	0.572649	0.083	0.08	1
EIF2S3	0.0404345	0.533696	0.129	0.128	1
ELP6	0.0412259	0.60337	0.025	0.022	1
SNRPA1	0.0413624	0.446656	0.081	0.089	1
UNK	0.0421356	0.395412	0.101	0.097	1
MRFAP1	0.0423284	0.641641	0.042	0.038	1
ZNF548	0.0425777	0.800862	0.01	0.008	1
TMEM8A	0.0425921	0.451096	0.024	0.02	1
C19orf48	0.0427477	0.525208	0.039	0.036	1
ZNF480	0.0428345	0.418719	0.016	0.019	1
STRAP	0.0436215	0.240685	0.112	0.123	1
C1orf54	0.0439137	0.65642	0.016	0.014	1
TSPAN12	0.0440182	0.232146	0.021	0.024	1
SPATA21	0.0441798	0.41528	0.021	0.018	1
AC239799.2	0.0441824	-0.2934	0.016	0.019	1
SRSF3	0.0443221	0.436896	0.138	0.136	1
TIMM17A	0.0444943	0.517818	0.077	0.073	1
AC009107.2	0.04457	0.748109	0.016	0.014	1
SLC12A2	0.0450932	0.377794	0.077	0.085	1
CACNA1A	0.0454484	0.437013	0.014	0.017	1
MARS	0.045536	0.20653	0.063	0.07	1
AL133410.1	0.0456301	0.277241	0.017	0.02	1
AL157938.2	0.0457191	0.385035	0.075	0.083	1
PIGBOS1	0.0461419	0.145522	0.01	0.012	1
GTF2F1	0.0466468	0.61225	0.02	0.018	1
AREG	0.0467293	0.623508	0.01	0.008	1
UBE3B	0.0467456	0.554894	0.069	0.065	1
SRP14-AS1	0.0469468	0.532473	0.023	0.02	1
BCAS2	0.0470109	0.502595	0.026	0.023	1
LINC01341	0.047396	0.463122	0.035	0.031	1
WHRN	0.0475285	0.174155	0.027	0.031	1
BRIX1	0.0475351	0.466836	0.053	0.049	1
SNHG21	0.047554	0.941672	0.022	0.019	1
HNF4A-AS1	0.047651	0.335605	0.062	0.057	1
TRMU	0.0479256	0.393256	0.05	0.056	1
NOSIP	0.0480259	0.659858	0.036	0.032	1
TRIM22	0.0486018	0.371618	0.042	0.047	1
WBP4	0.048784	0.239456	0.073	0.08	1
ZNF844	0.0488259	0.18078	0.012	0.014	1
C3orf62	0.0489192	0.216523	0.01	0.013	1
CDK2AP2	0.0493776	0.605973	0.022	0.019	1
EFCAB2	0.0494233	0.172364	0.215	0.235	1
ASTE1	0.049778	0.237031	0.016	0.019	1
MRPS10	0.0500718	0.567996	0.045	0.041	1
SNAPC3	0.0501724	0.397546	0.077	0.085	1
RPS27L	0.050403	0.472835	0.199	0.204	1
SLBP	0.0506639	0.213349	0.023	0.026	1
ZNF8	0.050679	0.536596	0.024	0.021	1
LINC01435	0.0509143	0.166208	0.012	0.014	1
ANKS6	0.0509208	0.275987	0.026	0.03	1
POLR2H	0.0512974	0.334541	0.059	0.065	1
ADPRHL2	0.0513022	0.409509	0.026	0.03	1
IDH3G	0.0515494	0.241943	0.012	0.015	1
ARHGAP26	0.0519562	0.186127	0.391	0.41	1
GTF2IRD2	0.0520166	0.362041	0.033	0.037	1
SMG9	0.0525794	0.651453	0.025	0.022	1
ECT2	0.0525989	0.959639	0.018	0.015	1
MAPKAPK5-AS1	0.0536594	0.850939	0.025	0.022	1
AC025442.2	0.0536816	0.909862	0.015	0.013	1
SHC2	0.0537309	0.260595	0.086	0.094	1
TIMM8B	0.0539111	0.556755	0.042	0.039	1
DDX58	0.0541614	0.404723	0.129	0.126	1
TICAM2	0.0541841	0.515365	0.023	0.02	1
SETD6	0.0543192	0.228387	0.023	0.027	1
KIAA0895L	0.0544266	0.735536	0.017	0.015	1
MZF1	0.0551159	0.610119	0.069	0.066	1
C5orf22	0.0551778	0.207703	0.035	0.039	1
CXorf56	0.0558431	0.630885	0.013	0.011	1
WDR47	0.0558934	0.190773	0.017	0.02	1
CNEP1R1	0.0563039	0.680972	0.022	0.02	1
HAVCR2	0.0566644	0.753225	0.014	0.012	1
AC138956.2	0.0568257	0.473567	0.012	0.015	1
TFR2	0.0573523	0.172519	0.188	0.184	1
CPSF3	0.0573554	0.596348	0.043	0.04	1
ZFHX3	0.0573634	0.254717	0.334	0.351	1
LINC00871	0.0573673	0.421939	0.01	0.008	1
POLDIP2	0.0573839	0.657518	0.039	0.036	1
TUG1	0.0574462	0.560494	0.087	0.084	1
CCDC159	0.0576634	0.71106	0.015	0.013	1
FAHD1	0.0581072	0.668351	0.032	0.029	1
ADPRM	0.0586093	0.733391	0.014	0.012	1
ZNF616	0.0594114	0.902763	0.01	0.008	1
SLC25A3	0.0596279	0.214087	0.23	0.233	1
SUPV3L1	0.0600501	0.209763	0.077	0.084	1
AC245452.1	0.0601025	0.188887	0.008	0.01	1
HSCB	0.0603487	0.502028	0.037	0.034	1
IFT27	0.0604744	0.79655	0.017	0.015	1
AC098829.1	0.0604993	0.381962	0.098	0.094	1
TBC1D12	0.0606239	0.449628	0.132	0.13	1
AC007314.1	0.0608664	0.342713	0.01	0.012	1
THUMPD1	0.0609288	0.570686	0.046	0.042	1
TAF1C	0.0609543	0.210939	0.024	0.027	1
FRMD3	0.0610568	0.491699	0.049	0.055	1
AC009563.1	0.0612091	0.295032	0.008	0.01	1
UBAC1	0.0612422	0.270322	0.031	0.035	1
TDRD7	0.0612718	0.289441	0.05	0.055	1
OSER1	0.0613139	0.536231	0.059	0.055	1
COQ10A	0.0614692	0.463343	0.019	0.016	1
ASH1L-AS1	0.0615955	0.976208	0.012	0.01	1
KCTD1	0.0616358	0.635492	0.018	0.015	1
NUMB	0.0618275	0.134479	0.403	0.422	1
AL589863.1	0.0619158	0.490129	0.02	0.017	1
AC021504.1	0.0619556	0.28382	0.02	0.023	1
PKIG	0.0619905	0.483283	0.045	0.042	1
AC138956.1	0.062004	0.792517	0.014	0.012	1
DDT	0.0620129	0.18087	0.081	0.088	1
ZNF350-AS1	0.0620485	0.892281	0.01	0.008	1
ZFYVE21	0.062254	0.428073	0.029	0.026	1
C18orf21	0.0623857	0.800322	0.017	0.014	1
PRR14L	0.0624581	0.232999	0.098	0.107	1
IMP3	0.0625898	0.369974	0.021	0.024	1
CHMP1A	0.0629427	0.486666	0.03	0.027	1
TBC1D9	0.0630724	0.28636	0.072	0.079	1
AC011246.1	0.063236	1.58446	0.013	0.011	1
C1orf109	0.0632442	0.330375	0.021	0.024	1
BICRA	0.0633824	0.725385	0.012	0.01	1
SDE2	0.0636792	0.498631	0.039	0.035	1
CHERP	0.063834	0.487454	0.05	0.046	1
VAMP1	0.0638602	0.707763	0.012	0.01	1
CCNT1	0.0639343	0.255546	0.12	0.131	1
CAMTA1	0.0641503	0.439954	0.193	0.214	1
ZNF107	0.0643748	0.754763	0.018	0.015	1
ZNF302	0.0644063	0.374723	0.19	0.211	1
MAPK10	0.0644098	0.851456	0.012	0.01	1
AC006141.1	0.0645328	0.652274	0.015	0.013	1
ZNF749	0.0645562	0.305352	0.011	0.013	1
C2-AS1	0.0645743	0.146493	0.012	0.014	1
SPTY2D1OS	0.0648739	0.891727	0.017	0.014	1
AADAT	0.0649568	0.213403	0.022	0.025	1
THAP3	0.0653251	0.55245	0.017	0.015	1
BICRA-AS1	0.0653727	0.137366	0.008	0.01	1
COA1	0.0654312	0.373693	0.207	0.212	1
APOOL	0.0661439	0.470156	0.103	0.1	1
COLQ	0.0667239	0.753116	0.013	0.011	1
CTNND1	0.0668985	0.137133	0.41	0.462	1
UTP11	0.0669696	0.556267	0.018	0.015	1
ITGA5	0.0673362	0.392822	0.049	0.045	1
CCDC97	0.0674364	0.817791	0.015	0.012	1
AC004884.2	0.0681451	0.545955	0.015	0.012	1
AC009542.1	0.0681684	1.01885	0.015	0.012	1
AC105942.1	0.0683444	0.690798	0.021	0.019	1
PARG	0.0683825	0.288214	0.133	0.145	1
ZNF236-DT	0.0692918	0.129475	0.009	0.011	1
ENTR1	0.069383	0.257347	0.053	0.058	1
FOXJ2	0.0694806	0.260601	0.011	0.013	1
NOMO3	0.0702356	0.515505	0.031	0.028	1
DECR2	0.0704318	0.432752	0.055	0.051	1
KLHL22	0.0704871	0.3831	0.062	0.058	1
KANSL3	0.070556	0.304014	0.152	0.167	1
LINC02256	0.0711671	0.302568	0.107	0.117	1
ZNF276	0.0711972	0.426258	0.057	0.063	1
CU638689.5	0.071411	0.185546	0.02	0.023	1
RBM15	0.0715608	0.126696	0.049	0.053	1
CPNE4	0.0717088	0.21445	0.012	0.014	1
ZNF569	0.0718747	0.152914	0.027	0.03	1
MINDY3	0.0719175	0.281442	0.128	0.139	1
AC012615.1	0.0720616	0.952764	0.015	0.013	1
POLR3A	0.0721085	0.32852	0.067	0.074	1
EIF2B5	0.0722185	0.52008	0.042	0.039	1
DEF8	0.07236	0.494329	0.021	0.018	1
AMY2B	0.0726532	0.151416	0.028	0.031	1
DNAH11	0.0736476	0.491629	0.019	0.022	1
BRCA2	0.0737763	0.130588	0.008	0.01	1
STAT2	0.0738205	0.184578	0.132	0.143	1
PDK3	0.0741116	0.55724	0.027	0.024	1
POLR2C	0.07435	0.562854	0.03	0.027	1
MPHOSPH8	0.0745209	0.483499	0.152	0.153	1
UBE2D4	0.0753309	0.260507	0.017	0.02	1
ZNF799	0.0753828	0.192181	0.018	0.02	1
CARHSP1	0.0762005	0.551782	0.076	0.072	1
CTBP1	0.0772807	0.536205	0.087	0.084	1
ZMYND19	0.0774483	0.822214	0.013	0.011	1
AL161665.1	0.0776843	0.932422	0.015	0.012	1
KSR2	0.0777819	0.201504	0.009	0.011	1
GPR137C	0.0780123	0.413246	0.05	0.046	1
CCT6A	0.0781181	0.317855	0.109	0.119	1
NPIPB11	0.0781578	0.365929	0.013	0.011	1
CRELD2	0.0784673	0.336688	0.045	0.05	1
RNF146	0.078477	0.621385	0.073	0.071	1
TAF1B	0.0786511	0.550887	0.081	0.078	1
ZNF587B	0.0791517	0.523798	0.063	0.06	1
CWC22	0.0800957	0.396715	0.149	0.148	1
MFSD9	0.0802573	0.427942	0.04	0.036	1
HPN	0.0802795	0.137856	0.463	0.495	1
SF3A3	0.080289	0.30997	0.051	0.057	1
GRIK1	0.0804735	0.729532	0.034	0.031	1
GPR160	0.0815095	0.650242	0.01	0.009	1
RBM27	0.0815408	0.280514	0.153	0.167	1
ZNF587	0.0815884	0.520837	0.042	0.038	1
MROH6	0.0816208	0.523533	0.017	0.015	1
GLOD4	0.0831711	0.555479	0.031	0.028	1
PPCDC	0.0833631	0.711057	0.044	0.041	1
BCKDK	0.0841969	0.643655	0.015	0.013	1
TRIM3	0.0844064	0.455702	0.01	0.008	1
AC072022.1	0.0845716	0.136293	0.018	0.021	1
CSTB	0.0846302	0.324066	0.056	0.061	1
GNRH1	0.0846783	0.186945	0.008	0.01	1
CYP2J2	0.0851742	0.152787	0.062	0.068	1
CTSK	0.0851957	0.442069	0.014	0.012	1
PML	0.0854394	0.322929	0.016	0.018	1
RPAP3	0.0857972	0.217056	0.085	0.092	1
SHISA5	0.0860214	0.336163	0.032	0.029	1
DHX16	0.0864449	0.379711	0.059	0.065	1
CCDC124	0.0866385	0.133214	0.01	0.012	1
C6orf201	0.0867909	0.716384	0.01	0.008	1
AL135925.1	0.0872681	0.799482	0.017	0.015	1
POFUT2	0.0873452	0.316186	0.06	0.066	1
INVS	0.0873511	0.125607	0.18	0.194	1
LTN1	0.0878948	0.375717	0.151	0.151	1
DDX56	0.0883214	0.182672	0.033	0.036	1
SCAMP2	0.0893977	0.33461	0.026	0.029	1
KEAP1	0.0897143	0.594387	0.026	0.023	1
GTF3C5	0.0899491	0.359233	0.034	0.038	1
IPO13	0.0900956	0.171075	0.012	0.014	1
AL513188.1	0.0907786	0.492814	0.043	0.039	1
ADAT2	0.0907881	0.32318	0.094	0.103	1
MRPL54	0.0908895	0.74514	0.014	0.012	1
AC048341.1	0.0914752	0.289569	0.032	0.035	1
VMA21	0.0929976	0.428072	0.022	0.025	1
AC064836.4	0.0930596	0.263547	0.015	0.017	1
AC007390.2	0.0930597	0.877774	0.013	0.011	1
ATG2B	0.0932003	0.173783	0.236	0.257	1
AC104532.2	0.093274	0.317887	0.008	0.01	1
CNOT9	0.0933143	0.257251	0.119	0.13	1
DDO	0.0934956	0.727169	0.017	0.015	1
EIF4EBP3	0.0936869	0.550836	0.01	0.008	1
RCE1	0.0937338	0.421122	0.008	0.01	1
FARSA	0.0939224	0.286072	0.022	0.025	1
SNAPC1	0.0940424	0.495133	0.039	0.036	1
METTL2A	0.0942134	0.291669	0.021	0.024	1
LIN7C	0.0944851	0.443517	0.06	0.056	1
AP3M1	0.0946799	0.298887	0.039	0.043	1
SLC7A6OS	0.0947793	0.57936	0.038	0.043	1
EXOSC2	0.0969097	0.342079	0.015	0.018	1
FUT11	0.0973485	0.647455	0.016	0.014	1
ZNF234	0.0979486	0.350481	0.021	0.024	1
CHD7	0.0979592	0.308512	0.33	0.35	1
MTHFSD	0.0981645	0.551333	0.022	0.019	1
ABCB7	0.0987435	0.392634	0.135	0.133	1
CYB5R4	0.0997359	0.287715	0.048	0.053	1
PWP1	0.100011	0.335607	0.076	0.083	1
CISD3	0.10024	0.433484	0.038	0.035	1
AL157392.3	0.10034	0.396126	0.06	0.056	1
DENND2D	0.100438	0.310375	0.017	0.019	1
DHCR7	0.100457	0.282244	0.07	0.076	1
DCAF7	0.100658	0.481743	0.105	0.102	1
CINP	0.100869	0.571697	0.02	0.018	1
TMEM167B	0.102162	0.212341	0.017	0.02	1
MAPKAPK5	0.10229	0.288696	0.088	0.096	1
ZNF691	0.102511	0.228582	0.015	0.018	1
PKP4-AS1	0.102659	0.665112	0.015	0.013	1
CCZ1B	0.103144	0.363281	0.052	0.057	1
ATP5PB	0.103196	0.583189	0.056	0.053	1
DIS3L	0.103272	0.625973	0.039	0.036	1
TBCEL	0.103505	0.480087	0.102	0.1	1
SPG21	0.103696	0.197617	0.048	0.052	1
PPIE	0.103949	0.628608	0.055	0.052	1
ATG3	0.10421	0.710434	0.052	0.049	1
NDUFS8	0.104505	0.245168	0.028	0.032	1
SF3A1	0.104517	0.570673	0.026	0.023	1
TOM1L1	0.104987	0.291159	0.209	0.212	1
PTPRC	0.106149	0.177257	0.011	0.01	1
RTL8C	0.106786	0.785597	0.044	0.042	1
AF233439.1	0.107201	0.302913	0.014	0.017	1
CNTN5	0.10772	1.04884	0.016	0.014	1
SIRT6	0.108105	0.363559	0.022	0.024	1
SETD2	0.108282	0.20788	0.318	0.354	1
UTP25	0.109743	0.440238	0.056	0.061	1
PAK4	0.110047	0.347255	0.042	0.039	1
MATR3	0.110204	0.59983	0.01	0.008	1
CD82	0.112014	0.626123	0.012	0.01	1
TRABD	0.113577	0.501449	0.042	0.04	1
TFIP11	0.114278	0.339155	0.021	0.023	1
AL021368.5	0.115031	0.485762	0.013	0.011	1
RANBP2	0.115571	0.267377	0.234	0.257	1
AL158801.3	0.115763	0.328795	0.013	0.015	1
PRKDC	0.11577	0.225459	0.321	0.356	1
DNAH6	0.116332	0.29126	0.019	0.017	1
KDM4C	0.116459	0.263289	0.425	0.485	1
MMAB	0.11662	0.341339	0.111	0.121	1
SUSD1	0.116667	0.443349	0.049	0.046	1
CCDC146	0.116937	0.36745	0.1	0.098	1
KNG1	0.117624	0.187818	0.274	0.278	1
AC018628.2	0.117843	0.703525	0.018	0.016	1
LIMS1	0.11807	0.348332	0.277	0.291	1
EIF6	0.118977	0.461773	0.057	0.055	1
CASC4	0.11913	0.40679	0.117	0.128	1
TMED10	0.119664	0.453107	0.106	0.104	1
SF3B2	0.119732	0.268029	0.074	0.08	1
TIGD7	0.120023	0.258676	0.012	0.014	1
AC087741.1	0.120494	0.579686	0.015	0.014	1
ZYG11B	0.120636	0.233568	0.095	0.103	1
JAG1	0.12081	0.673316	0.042	0.039	1
SEC61A2	0.120823	0.293797	0.039	0.036	1
FAM122A	0.121205	0.659799	0.012	0.01	1
LYRM4	0.121544	0.401186	0.177	0.18	1
AL023882.1	0.121553	0.538452	0.01	0.009	1
DPP8	0.121606	0.273675	0.103	0.111	1
THADA	0.12199	0.245423	0.324	0.341	1
LRP2BP	0.122	0.442105	0.021	0.024	1
AARSD1	0.122803	0.61929	0.061	0.058	1
ZNF669	0.122911	0.224465	0.009	0.011	1
ATG4D	0.123135	0.483571	0.01	0.008	1
MRPS5	0.123139	0.33235	0.175	0.191	1
SEMA6A	0.123693	0.525089	0.027	0.025	1
HMGN4	0.124533	0.383013	0.024	0.027	1
DDX59	0.124729	0.352588	0.036	0.04	1
SLC7A9	0.125776	0.317603	0.018	0.016	1
ADARB1	0.126453	0.227849	0.076	0.082	1
PLA2G4B	0.126454	0.209346	0.014	0.016	1
SWI5	0.126687	0.632333	0.025	0.023	1
BMX	0.126744	1.08296	0.01	0.008	1
WDR89	0.127197	0.261263	0.052	0.056	1
CCDC14	0.127275	0.442278	0.119	0.118	1
KANSL2	0.12818	0.430426	0.07	0.067	1
SOX6	0.129063	0.230543	0.345	0.38	1
TCP1	0.129526	0.448433	0.108	0.107	1
SFT2D3	0.130166	0.845365	0.01	0.008	1
AC005695.2	0.130928	0.700077	0.016	0.014	1
MPV17L	0.130965	0.12972	0.05	0.054	1
RUVBL2	0.131304	0.674768	0.023	0.021	1
SIRT3	0.131329	0.571864	0.039	0.037	1
CUL2	0.132115	0.431142	0.094	0.091	1
ZFHX2-AS1	0.132162	0.483011	0.038	0.042	1
AP000829.1	0.132425	0.559435	0.014	0.012	1
VPS35L	0.132472	0.466704	0.106	0.104	1
PKN3	0.133667	0.657253	0.018	0.02	1
MRPS12	0.134103	0.272783	0.014	0.016	1
TMEM184C	0.134353	0.509616	0.039	0.043	1
ARL2BP	0.134665	0.209139	0.015	0.017	1
HCFC1	0.135132	0.540929	0.036	0.034	1
FAM193B	0.13521	0.548835	0.126	0.127	1
SLTM	0.135663	0.182472	0.294	0.323	1
NF1	0.135672	0.154017	0.531	0.582	1
SPG11	0.135824	0.241485	0.226	0.247	1
IL17RB	0.136779	0.2547	0.066	0.063	1
GALNT15	0.136961	0.30468	0.012	0.013	1
CAP2	0.137067	0.470169	0.165	0.181	1
AC007622.2	0.137185	0.450241	0.014	0.017	1
ATP6V1E1	0.137975	0.293106	0.037	0.04	1
STAP2	0.139229	0.445059	0.029	0.027	1
NRAS	0.139572	0.70732	0.017	0.015	1
ZNF316	0.139644	0.372634	0.041	0.045	1
TRPT1	0.139879	0.528899	0.011	0.01	1
TTC23	0.140932	0.428223	0.055	0.053	1
DEXI	0.141245	0.438918	0.021	0.019	1
RXYLT1	0.141266	0.664882	0.064	0.061	1
AOAH	0.141327	0.181589	0.01	0.011	1
UXT	0.141812	0.675081	0.029	0.026	1
KIF22	0.142452	0.184582	0.022	0.025	1
DYRK3	0.142857	0.200593	0.013	0.015	1
CDC40	0.144321	0.26581	0.081	0.087	1
HADHB	0.144635	0.250618	0.196	0.198	1
KCNC1	0.144982	0.479529	0.015	0.017	1
EVI2B	0.145121	0.374398	0.026	0.029	1
TMEM106A	0.146683	0.459108	0.015	0.013	1
LINC01301	0.14712	0.426361	0.015	0.013	1
ENSA	0.147132	0.257025	0.202	0.204	1
PTPRF	0.14748	0.320261	0.236	0.262	1
NUMBL	0.14919	0.289416	0.014	0.016	1
GRB2	0.149511	0.370173	0.125	0.123	1
FANCC	0.149919	0.318724	0.187	0.19	1
TEN1	0.15248	0.476585	0.017	0.016	1
YARS2	0.152481	0.51766	0.05	0.047	1
EIF2S2	0.152487	0.255554	0.125	0.135	1
GPR137B	0.152661	0.508239	0.049	0.054	1
DPP6	0.152979	0.566433	0.028	0.026	1
AC135050.6	0.15307	0.246627	0.009	0.011	1
ABRAXAS2	0.153418	0.309607	0.044	0.048	1
SEC62	0.153458	0.364631	0.163	0.178	1
LINC02240	0.153522	0.704572	0.01	0.009	1
SMYD2	0.154129	0.471918	0.147	0.148	1
FOXA3	0.154626	0.326841	0.027	0.024	1
ZNF407	0.15482	0.277994	0.373	0.404	1
LY6G5B	0.155304	0.542025	0.011	0.009	1
HBS1L	0.15531	0.313943	0.165	0.18	1
ARRDC3-AS1	0.155577	0.622591	0.032	0.03	1
SLC25A46	0.15587	0.478529	0.105	0.104	1
PPP1R26	0.156807	0.343869	0.01	0.011	1
GMPS	0.156858	0.307714	0.086	0.083	1
THUMPD3-AS1	0.158151	0.374223	0.238	0.266	1
ERBB4	0.15838	2.33819	0.009	0.01	1
RAD51-AS1	0.159193	0.660863	0.036	0.034	1
ZNF264	0.159449	0.415183	0.04	0.044	1
HAUS3	0.160264	0.275417	0.013	0.015	1
LINC00987	0.160287	0.94019	0.024	0.022	1
AFF4	0.160404	0.1649	0.429	0.482	1
KCTD9	0.161743	0.319417	0.07	0.076	1
MAST3	0.162115	0.472199	0.033	0.031	1
BBS2	0.162165	0.555865	0.063	0.06	1
PPTC7	0.162612	0.260054	0.112	0.109	1
DDX42	0.162667	0.377288	0.145	0.145	1
PARK7	0.163602	0.51971	0.057	0.055	1
TAPBP	0.163682	0.422756	0.098	0.097	1
MBD3	0.164355	0.116034	0.033	0.036	1
RANBP3	0.165181	0.566803	0.051	0.049	1
RPS6KB1	0.165419	0.314974	0.149	0.148	1
LYPLA2	0.165525	0.612939	0.015	0.013	1
FAM185A	0.165765	0.466298	0.07	0.067	1
VAPA	0.166082	0.299314	0.351	0.379	1
RPP30	0.166084	0.424987	0.032	0.03	1
PMM1	0.167739	0.230085	0.026	0.024	1
TP53TG5	0.168692	0.181293	0.012	0.014	1
TFAP4	0.169317	0.678965	0.015	0.013	1
SNHG7	0.169599	0.510527	0.063	0.069	1
EYA3	0.169966	0.252866	0.144	0.155	1
FOXP1-AS1	0.170265	0.290708	0.02	0.022	1
JADE1	0.171067	0.424739	0.072	0.078	1
ENGASE	0.171322	0.322394	0.045	0.048	1
NCBP3	0.171601	0.42692	0.099	0.098	1
ZNF780A	0.171888	0.448362	0.024	0.022	1
RTN4IP1	0.172339	0.623274	0.017	0.016	1
MAN2C1	0.173607	0.341023	0.058	0.063	1
ZNF600	0.174639	0.415776	0.032	0.035	1
HAUS6	0.174707	0.397077	0.047	0.045	1
AKIRIN2	0.174913	0.490715	0.141	0.143	1
ARRDC1-AS1	0.175064	0.7944	0.013	0.012	1
ZNF700	0.175556	0.328908	0.088	0.095	1
PTPRE	0.175718	0.833728	0.014	0.013	1
TK2	0.175889	0.357605	0.052	0.056	1
KXD1	0.176041	0.462886	0.021	0.024	1
SMCHD1	0.176142	0.157807	0.392	0.435	1
ZMIZ2	0.176852	0.429545	0.05	0.048	1
NBPF12	0.177957	0.152994	0.24	0.258	1
PARD6B	0.179476	0.33185	0.073	0.07	1
ALG12	0.179542	0.500875	0.017	0.015	1
NUP35	0.179579	0.412157	0.09	0.088	1
CMTR1	0.179783	0.467601	0.051	0.049	1
SCUBE2	0.180044	0.620251	0.01	0.008	1
SRP54	0.180236	0.234532	0.198	0.214	1
TIRAP	0.180346	0.339789	0.031	0.034	1
RFC5	0.18075	0.577734	0.014	0.013	1
AC115619.1	0.181588	0.483682	0.011	0.009	1
SLC9A6	0.181826	0.608801	0.016	0.015	1
PLA1A	0.182273	0.460739	0.024	0.022	1
PGPEP1	0.182708	0.366732	0.052	0.05	1
AC024060.2	0.183662	0.460107	0.011	0.012	1
AL109811.1	0.183688	0.441445	0.011	0.012	1
TMEM254-AS1	0.183781	0.321058	0.012	0.011	1
TM2D1	0.184569	0.367171	0.141	0.153	1
LRRC2	0.184662	0.331911	0.024	0.027	1
C7orf50	0.184714	0.353898	0.106	0.104	1
HYPK	0.185863	0.636979	0.016	0.014	1
AGBL1	0.186733	0.209122	0.013	0.015	1
CTC1	0.187247	0.707914	0.035	0.033	1
CNOT10	0.187858	0.307703	0.095	0.102	1
POLR2A	0.188699	0.296019	0.088	0.094	1
RPS19BP1	0.191383	0.625533	0.024	0.022	1
MFSD14C	0.192425	0.437233	0.139	0.14	1
FAM32A	0.192927	0.572251	0.016	0.014	1
PROSER1	0.193333	0.392586	0.046	0.05	1
AC005072.1	0.193386	0.449924	0.017	0.016	1
LONP1	0.193518	0.297713	0.046	0.05	1
CCDC134	0.194612	0.323134	0.01	0.008	1
AL592295.4	0.195222	0.535774	0.01	0.009	1
ZDHHC8	0.195307	0.558213	0.024	0.023	1
HINFP	0.195502	0.673765	0.027	0.025	1
RRAGB	0.195839	0.323027	0.079	0.085	1
RWDD2B	0.196528	0.319017	0.014	0.016	1
MCUR1	0.196632	0.272632	0.028	0.03	1
DCTN2	0.197676	0.375945	0.067	0.072	1
ZNF786	0.198029	0.272139	0.018	0.019	1
LMF1	0.198132	0.178733	0.048	0.052	1
HLA-DMA	0.198167	0.328219	0.015	0.017	1
GSK3A	0.198321	0.661	0.02	0.018	1
GLTP	0.198362	0.88213	0.017	0.016	1
ZNF471	0.198383	0.2574	0.013	0.014	1
AC130814.1	0.198743	0.461842	0.012	0.013	1
PPIA	0.20127	0.384386	0.172	0.188	1
TIMM10B	0.202837	0.483976	0.032	0.03	1
PPIL1	0.203801	0.287388	0.012	0.013	1
HERPUD1	0.204124	0.117745	0.139	0.147	1
OSBPL10	0.204184	0.721414	0.012	0.011	1
EDA2R	0.205114	0.423662	0.01	0.012	1
VHL	0.205387	0.360334	0.046	0.05	1
PMVK	0.205542	0.468875	0.032	0.03	1
ZNF510	0.205718	0.6542	0.026	0.024	1
NT5C	0.205885	0.462867	0.069	0.074	1
ZNF268	0.205944	0.597704	0.018	0.016	1
ZNF511	0.206139	0.59725	0.017	0.016	1
ZNF140	0.206362	0.489376	0.048	0.046	1
MAPK9	0.207519	0.459622	0.071	0.069	1
AL354822.1	0.20762	0.206677	0.02	0.022	1
ZSCAN18	0.207738	0.201455	0.056	0.053	1
AC078955.1	0.208965	0.6146	0.085	0.084	1
TPM3	0.209484	0.341708	0.093	0.1	1
EIF3H	0.209589	0.365553	0.231	0.242	1
SMARCD1	0.210489	0.277879	0.048	0.051	1
PDZK1	0.210528	0.335707	0.289	0.304	1
AL591069.1	0.210668	-0.134272	0.02	0.022	1
RGMB	0.215288	0.391319	0.021	0.023	1
KAT6B	0.216281	0.137016	0.254	0.276	1
MACROD2-AS1	0.216446	0.407272	0.014	0.013	1
TENM3	0.217293	0.500975	0.024	0.026	1
HMBS	0.217508	0.34326	0.013	0.014	1
FBXL2	0.218757	0.420168	0.039	0.042	1
ING1	0.219577	0.726748	0.01	0.009	1
SLC35B3	0.219728	0.658339	0.077	0.076	1
KMT5B	0.220123	0.361029	0.197	0.202	1
CDNF	0.220907	0.456379	0.013	0.011	1
WASF3	0.221498	0.66768	0.088	0.088	1
FBXL15	0.221523	0.834142	0.015	0.014	1
TMEM138	0.222251	0.3436	0.028	0.03	1
CARNMT1	0.222407	0.286831	0.116	0.125	1
HNRNPK	0.222548	0.315864	0.229	0.237	1
AHSA1	0.225006	0.512006	0.055	0.053	1
DHX33	0.225159	0.271995	0.054	0.057	1
CYB561D1	0.225548	0.305018	0.011	0.012	1
ENTPD3-AS1	0.225565	0.575276	0.015	0.013	1
ARFRP1	0.225832	0.352692	0.016	0.018	1
RNF114	0.227128	0.213266	0.093	0.099	1
EVI2A	0.227296	0.254859	0.013	0.015	1
RIPOR2	0.227333	0.205988	0.009	0.01	1
CELF6	0.227509	0.256838	0.009	0.01	1
PDK1	0.228065	0.65238	0.061	0.059	1
POLDIP3	0.228078	0.518153	0.046	0.044	1
C8orf76	0.22817	0.355723	0.067	0.072	1
FAM168B	0.229187	0.434995	0.138	0.139	1
AC073046.3	0.230068	0.625638	0.03	0.028	1
ZEB2	0.230213	0.746696	0.01	0.009	1
ARMC6	0.23202	0.288067	0.021	0.023	1
AC025283.2	0.232133	0.317942	0.02	0.022	1
PTPRG-AS1	0.232848	0.609938	0.033	0.036	1
SNCAIP	0.233584	0.704915	0.022	0.025	1
AC109460.2	0.233714	0.386772	0.013	0.014	1
SPRYD4	0.235836	0.486916	0.022	0.02	1
THAP4	0.237094	0.477458	0.046	0.044	1
ZNF770	0.237411	0.487208	0.058	0.056	1
ARFIP2	0.237551	0.227202	0.041	0.039	1
AC009554.1	0.238447	0.694446	0.057	0.055	1
REX1BD	0.239673	0.429494	0.026	0.029	1
LAS1L	0.240332	0.395423	0.018	0.02	1
IMMT	0.241244	0.373197	0.102	0.109	1
UPF2	0.242265	0.202134	0.256	0.278	1
PHF20L1	0.243983	0.322409	0.226	0.235	1
RBBP7	0.244098	0.434123	0.056	0.06	1
CS	0.244201	0.215882	0.106	0.112	1
CEP72	0.244451	0.427387	0.013	0.014	1
NPEPL1	0.24459	0.590658	0.04	0.038	1
SETMAR	0.244952	0.283558	0.017	0.019	1
PRXL2C	0.245029	0.459497	0.022	0.02	1
PROSER3	0.245262	0.697301	0.015	0.014	1
FBXO17	0.24527	0.340625	0.136	0.146	1
ERCC5	0.245592	0.292794	0.074	0.08	1
TAMM41	0.245768	0.52973	0.08	0.079	1
EIF1AX	0.246398	0.462129	0.164	0.168	1
HAGH	0.246955	0.259323	0.096	0.103	1
MRPL39	0.247089	0.583811	0.028	0.027	1
MRM3	0.247147	0.686189	0.012	0.01	1
SNX4	0.247416	0.282879	0.116	0.123	1
AC027097.1	0.248585	0.69031	0.013	0.012	1
ERAL1	0.248844	0.473525	0.015	0.014	1
ZNF555	0.248893	0.22525	0.009	0.01	1
GK5	0.249054	0.441109	0.048	0.051	1
SGTA	0.250114	0.415153	0.027	0.026	1
MMD	0.251418	0.334808	0.142	0.153	1
SULT1C2	0.251717	0.540791	0.109	0.11	1
ZNF507	0.252284	0.325229	0.116	0.125	1
ZNF525	0.252635	0.399129	0.013	0.014	1
ZNF443	0.252718	0.584987	0.014	0.013	1
PLRG1	0.253529	0.312915	0.068	0.072	1
PIBF1	0.254221	0.262321	0.283	0.311	1
RBM25	0.256184	0.237446	0.405	0.444	1
RPIA	0.256263	0.382541	0.034	0.037	1
ZNF557	0.256507	0.384998	0.017	0.018	1
PEX3	0.256986	0.389161	0.082	0.081	1
AC130895.1	0.257426	0.592514	0.027	0.025	1
TMEM134	0.257469	0.319605	0.021	0.023	1
BNIP1	0.257582	0.255428	0.016	0.017	1
AC139493.2	0.258069	0.177874	0.008	0.01	1
RMND5A	0.259743	0.420244	0.087	0.093	1
HSDL2	0.260342	0.170206	0.219	0.221	1
TEX30	0.260498	0.184696	0.021	0.023	1
POLL	0.262363	0.483169	0.038	0.041	1
SULT1B1	0.262679	0.978669	0.012	0.011	1
SSX2IP	0.264877	0.338902	0.031	0.029	1
CIC	0.265145	0.296072	0.027	0.025	1
ANO10	0.26655	0.439834	0.1	0.099	1
PIGQ	0.26662	0.729188	0.015	0.013	1
SDF4	0.266799	0.450879	0.074	0.08	1
TAF2	0.266825	0.379286	0.186	0.192	1
LIN7A	0.269825	0.705699	0.315	0.335	1
CPOX	0.270492	0.581819	0.023	0.022	1
CPD	0.270896	0.166502	0.269	0.287	1
CSRNP2	0.271803	0.205103	0.024	0.026	1
LRRTM2	0.271917	0.370719	0.015	0.017	1
AL356488.2	0.272377	0.152505	0.018	0.016	1
MCRIP2	0.273127	0.23163	0.046	0.044	1
GALNT11	0.273359	0.322267	0.155	0.167	1
YIPF6	0.27411	0.325332	0.081	0.086	1
PEX6	0.274965	0.448827	0.063	0.061	1
AC025188.1	0.275362	0.479676	0.014	0.012	1
C3orf49	0.275371	0.426146	0.013	0.015	1
AL139095.4	0.277061	0.26933	0.012	0.013	1
SPRYD7	0.280226	0.365163	0.038	0.041	1
ACTR1B	0.280258	0.521373	0.084	0.083	1
KATNBL1	0.281072	0.531448	0.191	0.2	1
POMP	0.281225	0.32792	0.07	0.075	1
ZNF862	0.282083	0.32668	0.076	0.081	1
TMEM117	0.282417	0.341118	0.367	0.415	1
SNU13	0.282452	0.399115	0.065	0.069	1
BCL7B	0.283	0.252754	0.016	0.017	1
MTPAP	0.283117	0.264541	0.059	0.063	1
IFT20	0.283881	0.497888	0.028	0.026	1
AC008269.1	0.284983	0.141819	0.034	0.037	1
ABT1	0.285443	0.652443	0.015	0.014	1
ALG2	0.286029	0.579152	0.036	0.035	1
HEATR3	0.286804	0.470614	0.046	0.044	1
FP236383.3	0.287148	-0.244423	0.009	0.01	1
GATC	0.287441	0.413954	0.045	0.048	1
IRF3	0.287551	0.261948	0.057	0.061	1
LRRC61	0.289912	0.204745	0.011	0.012	1
FAM98B	0.29003	0.340695	0.029	0.031	1
PPM1A	0.291489	0.133783	0.165	0.174	1
ZSCAN29	0.291849	0.440532	0.016	0.017	1
METTL23	0.292596	0.49705	0.036	0.034	1
AL645465.1	0.292624	0.391628	0.025	0.027	1
NOXRED1	0.293196	0.106078	0.012	0.011	1
S100A13	0.294169	0.661076	0.038	0.037	1
FAHD2A	0.295414	0.279327	0.031	0.029	1
NELFB	0.296631	0.452004	0.022	0.024	1
MORC2-AS1	0.296732	0.489139	0.011	0.01	1
MRPL38	0.296986	0.30595	0.029	0.031	1
AC129507.2	0.297139	0.558402	0.02	0.018	1
POLR3D	0.297301	0.548149	0.034	0.033	1
GIT2	0.298185	0.401702	0.133	0.134	1
SNHG15	0.298329	0.578972	0.058	0.056	1
AP000487.1	0.298486	0.336257	0.025	0.027	1
SNHG22	0.300105	0.310983	0.049	0.047	1
AGGF1	0.300494	0.489068	0.067	0.066	1
AC079305.3	0.30336	0.331459	0.012	0.014	1
AL157373.2	0.303948	0.409919	0.011	0.012	1
PRKD2	0.304728	0.394006	0.03	0.029	1
GPSM2	0.305028	0.732666	0.043	0.042	1
IQCM	0.305112	-0.378304	0.01	0.011	1
CAMSAP3	0.30587	0.504571	0.051	0.049	1
Z94721.1	0.306451	0.446783	0.029	0.028	1
PSMC4	0.307356	0.396464	0.028	0.027	1
TMEM128	0.30986	0.525801	0.032	0.03	1
SNX12	0.312264	0.769697	0.01	0.009	1
NLE1	0.312598	0.261362	0.009	0.01	1
ZFX	0.31327	0.335713	0.188	0.203	1
SLC30A5	0.31424	0.332146	0.125	0.125	1
FAM118B	0.314745	0.265334	0.023	0.025	1
ZNF764	0.31526	0.391692	0.01	0.009	1
XPA	0.318066	0.453133	0.076	0.075	1
AC093797.1	0.318262	0.206778	0.016	0.017	1
PPP2R1A	0.319886	0.669033	0.041	0.039	1
AL133243.3	0.320672	0.182627	0.028	0.03	1
SART1	0.321505	0.2677	0.02	0.022	1
KAT5	0.321753	0.530792	0.04	0.039	1
NEXN	0.321997	0.941775	0.01	0.009	1
TFEB	0.324296	0.235629	0.037	0.04	1
CARD14	0.324379	0.453975	0.015	0.017	1
AL162258.2	0.325143	0.77402	0.013	0.012	1
ARPC1A	0.329121	0.440615	0.069	0.068	1
CLDND1	0.329859	0.44158	0.086	0.092	1
ZNF782	0.330079	0.388699	0.097	0.103	1
POC1B-AS1	0.331653	0.295055	0.022	0.02	1
APTR	0.331799	0.310374	0.044	0.047	1
MRPL12	0.332127	0.310571	0.021	0.022	1
ABCC4	0.333772	0.446148	0.018	0.019	1
NRXN1	0.334173	1.44103	0.015	0.017	1
KIAA2012	0.334217	-0.143973	0.009	0.01	1
GATB	0.336183	0.653901	0.023	0.021	1
HARS2	0.336503	0.465203	0.038	0.041	1
MYD88	0.33724	0.508946	0.015	0.014	1
MTRES1	0.33861	0.490164	0.027	0.026	1
AC009060.1	0.340543	0.550576	0.009	0.01	1
TTC12	0.340909	0.37098	0.04	0.043	1
TM2D3	0.342184	0.485456	0.06	0.059	1
LINC00470	0.342991	0.109082	0.053	0.055	1
AC022509.2	0.348343	0.527008	0.015	0.014	1
BDP1	0.348739	0.26725	0.271	0.296	1
ST5	0.34951	0.624397	0.072	0.071	1
SYNE3	0.353259	0.175747	0.022	0.02	1
CELF2	0.353598	0.296152	0.01	0.011	1
KCTD2	0.354073	0.328806	0.013	0.014	1
MAGI1-AS1	0.354256	0.417015	0.118	0.118	1
PSMA3	0.354296	0.198754	0.131	0.138	1
AL022097.1	0.356039	0.182773	0.016	0.017	1
GAMT	0.357258	0.261984	0.107	0.113	1
ACTL6A	0.357346	0.577933	0.03	0.028	1
NME6	0.357977	0.55248	0.011	0.01	1
ADAM17	0.358291	0.26452	0.152	0.162	1
SFT2D1	0.358866	0.402381	0.088	0.093	1
ZNF696	0.359436	0.477037	0.01	0.011	1
IFT122	0.360338	0.343276	0.044	0.047	1
ETFBKMT	0.361202	0.391567	0.013	0.014	1
SP2-AS1	0.363795	0.61404	0.025	0.024	1
CRIP2	0.364603	0.522249	0.011	0.01	1
SPRED1	0.365031	0.549481	0.103	0.104	1
RCCD1	0.366393	0.464743	0.022	0.023	1
WDHD1	0.367573	0.363623	0.01	0.012	1
LSM8	0.368455	0.519182	0.073	0.072	1
AKNAD1	0.369074	0.3486	0.025	0.026	1
CLRN1-AS1	0.369327	-0.356803	0.014	0.015	1
QTRT1	0.369482	0.437724	0.047	0.046	1
AL035530.2	0.370308	0.467465	0.011	0.012	1
BAIAP3	0.371346	0.21103	0.011	0.012	1
RAB11B	0.371947	0.371308	0.045	0.044	1
EXOC5	0.372877	0.241565	0.155	0.164	1
ITFG1-AS1	0.373508	0.470843	0.012	0.011	1
KCNS3	0.375335	0.981321	0.011	0.01	1
SNX3	0.375491	0.286067	0.112	0.118	1
C6orf89	0.377279	0.370617	0.056	0.06	1
TXN2	0.377316	0.262856	0.033	0.035	1
AIMP1	0.378094	0.402047	0.106	0.113	1
WASF3-AS1	0.378741	0.763958	0.01	0.009	1
SSBP2	0.379106	0.354732	0.106	0.106	1
MDH2	0.380082	0.567311	0.058	0.057	1
FH	0.381943	0.264538	0.088	0.092	1
MTA1	0.382105	0.227129	0.046	0.048	1
MARVELD3	0.382708	0.511446	0.019	0.017	1
MYO7A	0.385963	0.237203	0.055	0.058	1
MCM6	0.386132	0.784532	0.015	0.014	1
GTPBP2	0.387691	0.587997	0.055	0.059	1
ABHD12	0.388111	0.38283	0.049	0.052	1
DEPDC5	0.388869	0.323878	0.074	0.073	1
FAF2	0.389419	0.26847	0.118	0.125	1
ARPC3	0.390678	0.408435	0.114	0.115	1
AC002553.1	0.390927	0.539813	0.01	0.009	1
AL589740.1	0.390963	0.368732	0.017	0.015	1
RECQL5	0.391008	0.3165	0.028	0.027	1
TAX1BP3	0.391012	0.351634	0.009	0.01	1
GNL1	0.391243	0.315799	0.034	0.032	1
PTPN23	0.392127	0.29173	0.031	0.033	1
TXNDC17	0.392129	0.342547	0.035	0.037	1
TADA2A	0.392331	0.34421	0.065	0.069	1
WDR46	0.392507	0.570832	0.027	0.025	1
UPF1	0.392951	0.405485	0.059	0.058	1
SDHAF1	0.393507	0.423233	0.012	0.013	1
SUCLA2	0.393526	0.286537	0.112	0.119	1
TECPR1	0.394317	0.517038	0.035	0.034	1
MORN1	0.395352	0.665511	0.017	0.016	1
LAMB1	0.395659	0.737645	0.032	0.034	1
CLUH	0.397546	0.373458	0.106	0.106	1
CDC26	0.397776	0.565541	0.024	0.023	1
PEX16	0.399926	0.313357	0.009	0.01	1
ARMCX3	0.400106	0.410745	0.05	0.048	1
GTF3C1	0.400274	0.359484	0.057	0.06	1
HHEX	0.400583	0.387435	0.074	0.072	1
AC084357.2	0.401345	0.46186	0.01	0.011	1
B3GNT2	0.401859	0.531741	0.02	0.019	1
ZNF426	0.403422	0.57303	0.011	0.011	1
TSPYL2	0.403681	0.264415	0.033	0.032	1
INO80-AS1	0.404606	0.509837	0.018	0.02	1
PAXIP1-AS1	0.405963	0.533553	0.025	0.027	1
RTCA	0.406268	0.554976	0.06	0.059	1
C1orf122	0.406796	0.40368	0.043	0.045	1
NDUFAB1	0.40742	0.544081	0.038	0.037	1
ISY1	0.407595	0.520326	0.025	0.024	1
HELQ	0.408114	0.483996	0.053	0.052	1
CCDC126	0.409225	0.290625	0.042	0.041	1
TOX	0.410563	0.67955	0.124	0.127	1
CEPT1	0.410579	0.393876	0.178	0.185	1
MIR3681HG	0.413378	0.643266	0.012	0.013	1
GLIPR1	0.413553	0.660427	0.011	0.01	1
MIB2	0.415826	0.406554	0.023	0.022	1
ACOT7	0.416221	0.182766	0.022	0.023	1
PRKAR1B	0.416854	0.153596	0.058	0.06	1
SUPT5H	0.417633	0.418498	0.113	0.114	1
ZNF493	0.418485	0.357209	0.051	0.054	1
SLC26A5	0.421206	0.403526	0.031	0.033	1
SSU72	0.426524	0.354531	0.044	0.046	1
ZNF202	0.426774	0.592319	0.019	0.018	1
PDSS2	0.427287	0.211256	0.299	0.315	1
LINC00641	0.43095	0.175673	0.012	0.012	1
RHOF	0.433089	0.385641	0.011	0.012	1
N6AMT1	0.433132	0.531219	0.02	0.022	1
ZNF658	0.434128	0.805962	0.009	0.01	1
TOLLIP	0.434803	0.318039	0.067	0.071	1
GTF3C6	0.43501	0.732684	0.024	0.023	1
SMPD4	0.437249	0.329349	0.096	0.101	1
ZNF680	0.438787	0.345184	0.085	0.085	1
FSTL3	0.441303	0.421239	0.014	0.013	1
ZNF81	0.441446	0.613824	0.076	0.076	1
PAXBP1-AS1	0.44171	0.719944	0.022	0.021	1
DCAF12	0.443632	0.367722	0.033	0.031	1
FOXA1	0.444747	0.449429	0.032	0.031	1
SESN2	0.445206	0.239884	0.017	0.016	1
ALKBH5	0.445415	0.141964	0.039	0.041	1
LCMT1	0.44575	0.362351	0.044	0.046	1
MAFB	0.445934	0.216714	0.012	0.013	1
DHX34	0.449609	0.3895	0.103	0.109	1
MAGOH	0.44986	0.441921	0.036	0.038	1
POP4	0.450346	0.236054	0.01	0.011	1
AC009118.3	0.451388	0.683867	0.011	0.01	1
GEMIN7	0.451689	0.705595	0.01	0.009	1
SEMA4D	0.453283	0.560379	0.01	0.009	1
ZNF182	0.453567	0.318804	0.011	0.012	1
RNF32	0.453823	0.398988	0.02	0.021	1
TLK2	0.45645	0.32743	0.187	0.201	1
GTF2IRD1	0.45752	0.297438	0.086	0.09	1
MPP3	0.457611	0.178545	0.01	0.01	1
ZNF266	0.458277	0.480206	0.042	0.041	1
AC009630.1	0.458881	0.31133	0.015	0.016	1
SENP2	0.459953	0.343106	0.08	0.084	1
TLCD5	0.461493	0.834726	0.017	0.016	1
HMG20B	0.461578	0.353478	0.027	0.026	1
MAP3K11	0.461582	0.326012	0.033	0.032	1
CHMP6	0.462147	0.435592	0.017	0.016	1
ATG14	0.462763	0.40465	0.064	0.063	1
BTBD7	0.462901	0.296616	0.191	0.198	1
SYVN1	0.465461	0.300579	0.059	0.058	1
WDR53	0.465679	0.396273	0.014	0.016	1
SNX18	0.466075	0.480683	0.024	0.023	1
AC107884.1	0.466499	0.186642	0.025	0.026	1
SARM1	0.469718	0.231352	0.012	0.012	1
GLA	0.470627	0.674354	0.013	0.012	1
CIAO2B	0.472236	0.768947	0.036	0.035	1
COQ2	0.472303	0.488994	0.012	0.013	1
AP1S3	0.47422	0.227447	0.027	0.028	1
HCG17	0.476004	0.418923	0.073	0.073	1
ERCC6	0.47633	0.294874	0.07	0.073	1
SLC13A4	0.476592	0.296374	0.013	0.014	1
SEC22C	0.477539	0.626845	0.024	0.023	1
STARD3NL	0.47841	0.547189	0.031	0.03	1
PDGFA	0.480336	0.543023	0.023	0.025	1
AC116337.3	0.481024	0.153799	0.01	0.011	1
THOP1	0.482578	0.24015	0.03	0.029	1
PLIN1	0.483017	0.132925	0.014	0.015	1
UROD	0.484141	0.473133	0.027	0.026	1
QRICH1	0.484489	0.335983	0.077	0.081	1
GNPDA1	0.485809	0.318069	0.028	0.03	1
COMMD5	0.486457	0.553702	0.013	0.012	1
EMG1	0.487122	0.338448	0.066	0.069	1
LRRC14	0.489659	0.650191	0.023	0.025	1
DPM1	0.491966	0.282536	0.109	0.114	1
HFM1	0.492354	0.896102	0.01	0.011	1
TMEM129	0.493025	0.454891	0.01	0.01	1
MRPS15	0.494164	0.5161	0.02	0.019	1
P4HTM	0.494551	0.237844	0.019	0.02	1
OAZ2	0.495789	0.336736	0.019	0.018	1
ZMAT3	0.496257	0.446821	0.129	0.132	1
AL021368.2	0.497493	0.369593	0.093	0.093	1
MAP3K9	0.498449	0.261752	0.049	0.051	1
NOA1	0.500863	0.352841	0.015	0.016	1
CATSPER2	0.50305	0.314244	0.041	0.043	1
GABPA	0.503509	0.417871	0.06	0.059	1
PHACTR1	0.505248	0.242146	0.012	0.013	1
PRPF18	0.50863	0.43794	0.078	0.081	1
TRMT6	0.508686	0.40036	0.016	0.015	1
MRPL58	0.508856	0.407988	0.016	0.015	1
DGKQ	0.509023	0.432116	0.013	0.014	1
PTCD1	0.510333	0.742584	0.016	0.016	1
ENPEP	0.510394	0.283065	0.093	0.097	1
POGLUT1	0.512639	0.229962	0.051	0.053	1
CD163	0.512799	0.410884	0.027	0.029	1
NSF	0.513511	0.414721	0.066	0.066	1
EXOC3	0.516493	0.330803	0.054	0.057	1
ZNF395	0.517319	0.162037	0.039	0.041	1
CEP104	0.517909	0.440624	0.065	0.068	1
POLR3G	0.518143	0.467488	0.02	0.019	1
ZNF672	0.518836	0.516396	0.02	0.019	1
MBOAT7	0.522688	0.498048	0.032	0.031	1
RASSF3	0.523378	0.158518	0.081	0.084	1
CHCHD6	0.523842	0.537445	0.046	0.045	1
MEF2B	0.524701	0.250725	0.014	0.013	1
CDIP1	0.525232	0.287319	0.031	0.03	1
ZNF701	0.528127	0.318256	0.016	0.017	1
TPD52L2	0.528133	0.41743	0.05	0.052	1
RNF207	0.528422	0.527883	0.072	0.076	1
POLR2D	0.529052	0.511451	0.031	0.03	1
KRR1	0.529809	0.422335	0.084	0.084	1
TH2LCRR	0.530052	0.639218	0.019	0.018	1
EMC1-AS1	0.530056	0.506733	0.023	0.022	1
PRMT1	0.530757	0.476452	0.05	0.049	1
NDUFA11	0.530945	0.524434	0.072	0.073	1
FN3KRP	0.531632	0.515247	0.019	0.02	1
BOK	0.531815	0.322606	0.029	0.028	1
NOMO2	0.533031	0.660495	0.02	0.019	1
UBL7-AS1	0.534073	0.40057	0.017	0.018	1
TP63	0.536	0.154575	0.013	0.014	1
PSKH1	0.536151	0.235282	0.021	0.022	1
HSPA12A	0.536426	0.816536	0.043	0.045	1
NFIX	0.537616	0.349593	0.065	0.068	1
ALKBH1	0.537719	0.524511	0.039	0.038	1
ALG9	0.539346	0.43699	0.051	0.051	1
AC114291.1	0.539433	-0.425724	0.032	0.033	1
LSM10	0.542886	0.211531	0.01	0.011	1
RMRP	0.543379	0.14635	0.055	0.057	1
CASTOR3	0.543955	0.502581	0.02	0.019	1
ZNF143	0.546497	0.500308	0.067	0.068	1
LRRC57	0.546996	0.480103	0.014	0.013	1
WDR81	0.548882	0.461888	0.033	0.034	1
PCK2	0.550625	0.132276	0.041	0.043	1
AGO3	0.551438	0.233969	0.25	0.27	1
ZFAT	0.552682	0.379626	0.046	0.048	1
JPT1	0.552684	0.441213	0.014	0.015	1
SLC6A12	0.552771	-0.131263	0.03	0.031	1
USP45	0.555306	0.476371	0.107	0.109	1
TMEM72-AS1	0.556382	0.276525	0.013	0.014	1
COMTD1	0.556684	0.492989	0.021	0.021	1
SCO1	0.556914	0.406161	0.071	0.074	1
DNAJC24	0.557258	0.361227	0.067	0.07	1
BET1	0.557599	0.432093	0.062	0.065	1
TMEM41A	0.559064	0.66571	0.022	0.021	1
IFIT5	0.560381	0.508301	0.01	0.009	1
AC092839.1	0.561543	0.398004	0.014	0.014	1
RABIF	0.565008	0.583856	0.016	0.015	1
CNNM4	0.565207	0.580212	0.022	0.021	1
RABL2B	0.566881	0.512043	0.032	0.034	1
IKBKB	0.567136	0.427047	0.127	0.135	1
AC127035.1	0.568651	0.42812	0.019	0.02	1
SMG1	0.568961	0.109197	0.386	0.42	1
AC025265.1	0.571948	0.120944	0.017	0.017	1
THUMPD3	0.574115	0.382695	0.037	0.039	1
MRPS22	0.574518	0.469174	0.028	0.03	1
AC084198.2	0.574992	0.225202	0.052	0.054	1
AGXT2	0.575657	0.218536	0.039	0.041	1
ACYP1	0.577292	0.504163	0.034	0.035	1
AC066613.2	0.578756	0.574426	0.031	0.032	1
TBC1D23	0.579383	0.431441	0.189	0.198	1
AC010273.2	0.579444	0.241079	0.011	0.011	1
TKFC	0.581773	-0.227997	0.017	0.018	1
ABCA5	0.584245	0.290202	0.32	0.356	1
NOP9	0.587035	0.127642	0.011	0.012	1
USP20	0.589727	0.271973	0.029	0.031	1
MUL1	0.590563	0.602425	0.009	0.01	1
TTC1	0.591266	0.444699	0.081	0.085	1
ZNF549	0.593713	0.444351	0.016	0.017	1
SLC26A1	0.596913	0.265457	0.01	0.01	1
RAD51D	0.59708	0.650456	0.016	0.017	1
AL121972.1	0.597899	0.262767	0.011	0.011	1
CSK	0.598973	0.551477	0.03	0.03	1
MFAP3	0.599589	0.536709	0.037	0.036	1
AC078881.1	0.601238	0.675214	0.043	0.042	1
MICA	0.601503	0.464185	0.022	0.021	1
ANGPTL3	0.602038	0.176674	0.264	0.274	1
CHCHD2	0.605904	0.437392	0.091	0.092	1
SLC39A11	0.606925	0.384783	0.235	0.256	1
PRICKLE3	0.607031	0.580835	0.01	0.009	1
CLK4	0.607451	0.29791	0.134	0.137	1
RRAGA	0.607718	0.518776	0.024	0.023	1
SLC19A2	0.607827	0.152455	0.228	0.236	1
RBM22	0.60793	0.469962	0.038	0.038	1
ZC3H11A	0.608044	0.274067	0.011	0.011	1
PIP5K1C	0.60976	0.117437	0.021	0.022	1
HSBP1L1	0.610151	0.389011	0.044	0.043	1
PCCB	0.61083	0.21416	0.052	0.053	1
CRMP1	0.614328	0.480313	0.016	0.017	1
CKAP5	0.616216	0.405446	0.106	0.107	1
UCKL1-AS1	0.616475	0.326822	0.011	0.011	1
ANKRD29	0.619275	0.228294	0.013	0.012	1
CLPB	0.622662	0.356822	0.025	0.024	1
RNF11	0.625547	0.36362	0.068	0.068	1
DCAF8	0.625554	0.259231	0.23	0.247	1
MRPL20-AS1	0.628278	0.646154	0.013	0.013	1
PKD2L2	0.630162	0.386066	0.012	0.012	1
AC099509.1	0.631694	0.723133	0.017	0.016	1
FAM120C	0.633505	0.376345	0.048	0.048	1
PARD6G-AS1	0.633854	0.286041	0.018	0.018	1
FLCN	0.634092	0.41299	0.063	0.065	1
BAP1	0.634553	0.343619	0.018	0.018	1
PSMG2	0.635657	0.509882	0.051	0.053	1
PPP2R5B	0.63646	0.303377	0.023	0.024	1
GPC5-AS2	0.637468	-0.221238	0.009	0.01	1
TAP2	0.640008	0.735896	0.013	0.013	1
C2CD2L	0.640685	0.249145	0.011	0.012	1
FAM81A	0.641932	0.364591	0.012	0.011	1
PSMC2	0.643148	0.305053	0.076	0.076	1
SHC1	0.643675	0.62293	0.102	0.109	1
NUSAP1	0.646287	0.285895	0.016	0.017	1
LINC00824	0.646561	0.439587	0.01	0.01	1
OXLD1	0.647126	0.746972	0.016	0.016	1
NPRL3	0.647864	0.488033	0.111	0.114	1
HIST1H1E	0.648397	0.402303	0.022	0.022	1
ZNF69	0.649678	0.371727	0.047	0.048	1
ZGLP1	0.649908	0.528812	0.01	0.009	1
AL110114.1	0.652545	0.22579	0.019	0.02	1
CENPO	0.652552	0.385268	0.018	0.017	1
CDC123	0.652823	0.279139	0.089	0.092	1
ST6GALNAC3	0.653453	0.250424	0.014	0.014	1
AC087521.2	0.655361	0.541779	0.032	0.033	1
PLP2	0.65913	0.690798	0.025	0.026	1
TDRD3	0.659386	0.427959	0.15	0.155	1
SSNA1	0.664789	0.729211	0.023	0.022	1
POC1B	0.665332	0.500524	0.078	0.079	1
UGDH-AS1	0.665757	0.372317	0.06	0.062	1
AL137779.1	0.666059	0.262631	0.01	0.01	1
MCTS1	0.666072	0.365554	0.048	0.05	1
PKN2-AS1	0.669335	0.522189	0.055	0.055	1
WIPI2	0.669779	0.388843	0.065	0.067	1
MAGI1-IT1	0.669807	0.40733	0.013	0.012	1
SCGB2B2	0.672378	0.244426	0.105	0.109	1
AC091978.1	0.672662	0.234103	0.017	0.017	1
KIF27	0.672674	0.317802	0.05	0.05	1
ARF6	0.673053	0.135719	0.026	0.026	1
TAB2	0.674258	0.315683	0.126	0.128	1
SNHG30	0.676088	0.634033	0.017	0.016	1
NR1H2	0.676464	0.321291	0.022	0.023	1
IDNK	0.678016	0.201926	0.019	0.018	1
NLRX1	0.679917	0.589723	0.019	0.019	1
YDJC	0.68179	0.720869	0.016	0.015	1
VPS39	0.683012	0.411544	0.086	0.087	1
INIP	0.684465	0.365017	0.042	0.044	1
EHMT1	0.685707	0.267897	0.283	0.308	1
AC005746.2	0.685743	0.200981	0.011	0.011	1
HAUS8	0.685808	0.165066	0.015	0.016	1
HDAC9	0.686327	1.10904	0.01	0.01	1
FKBP11	0.687882	0.385453	0.036	0.038	1
ZNF347	0.688355	0.567351	0.011	0.011	1
CSMD1	0.68852	0.46041	0.029	0.028	1
BTBD2	0.688933	0.349942	0.037	0.038	1
DOP1A	0.689604	0.158535	0.232	0.24	1
SLC7A14-AS1	0.690141	0.869978	0.014	0.014	1
EGLN2	0.690299	0.468242	0.013	0.013	1
AC096719.1	0.690668	0.191119	0.012	0.012	1
CCNT2	0.690887	0.267885	0.325	0.352	1
LRRC41	0.691093	0.41967	0.046	0.046	1
POMGNT1	0.692254	0.532583	0.024	0.025	1
CDK5RAP1	0.692948	0.358087	0.065	0.067	1
NPIPA5	0.69309	0.30763	0.01	0.01	1
PLXNA4	0.693153	0.194577	0.01	0.01	1
DMWD	0.693255	0.272132	0.014	0.015	1
CPSF7	0.694305	0.358065	0.126	0.129	1
INTS7	0.698229	0.306082	0.145	0.149	1
MTPN	0.69835	0.42979	0.059	0.062	1
AL135999.1	0.700047	0.363979	0.022	0.021	1
AC022400.4	0.700811	0.379677	0.012	0.013	1
ZBED6CL	0.703014	0.502124	0.011	0.011	1
PELI2	0.705588	0.276975	0.025	0.025	1
DMTF1	0.706935	0.363854	0.228	0.243	1
MCPH1	0.707051	0.359983	0.18	0.192	1
LINC01843	0.709553	0.656895	0.01	0.01	1
COPRS	0.709804	0.455814	0.015	0.015	1
FBXL12	0.710521	0.546264	0.042	0.042	1
UIMC1	0.710545	0.311265	0.178	0.189	1
UBOX5	0.711778	0.396737	0.02	0.021	1
SBNO1-AS1	0.711975	0.652077	0.014	0.014	1
AL139383.1	0.712506	0.169923	0.337	0.355	1
ARHGAP29-AS1	0.714823	0.274669	0.01	0.011	1
ZNF500	0.715572	0.313977	0.015	0.016	1
AC090644.1	0.717181	0.302609	0.034	0.035	1
LGMN	0.717281	0.303241	0.04	0.039	1
TRIM5	0.719209	0.283713	0.051	0.052	1
STX6	0.721163	0.360159	0.112	0.114	1
SLC3A2	0.721969	0.441136	0.039	0.041	1
RTF2	0.723241	0.341732	0.057	0.059	1
AC073569.2	0.723422	0.278765	0.024	0.023	1
FBXL7	0.724431	0.91294	0.073	0.076	1
COIL	0.72507	0.526723	0.055	0.055	1
AL391684.1	0.726919	0.112168	0.01	0.009	1
SUCLG1	0.72845	0.377262	0.1	0.101	1
AC087276.2	0.73054	0.565722	0.01	0.011	1
FLRT3	0.730893	0.163172	0.057	0.058	1
EZH1	0.73432	0.373702	0.043	0.043	1
LMNB2	0.735795	0.250171	0.016	0.016	1
PLEKHH1	0.736577	0.510454	0.019	0.018	1
EIF2AK1	0.737292	0.371199	0.09	0.093	1
AC015802.6	0.737294	0.39539	0.015	0.016	1
LMBR1	0.738674	0.238545	0.334	0.36	1
PURB	0.738684	0.337444	0.068	0.068	1
FAM78B	0.739201	-0.17765	0.012	0.012	1
ZNF200	0.740398	0.415851	0.011	0.012	1
POC5	0.740552	0.522112	0.039	0.039	1
MAP3K12	0.740953	0.64438	0.015	0.015	1
SLC25A19	0.741049	0.589926	0.012	0.012	1
PGGHG	0.741909	0.728137	0.029	0.029	1
GAS8	0.741972	0.672257	0.031	0.031	1
EPG5	0.743362	0.409661	0.096	0.1	1
IBA57	0.743791	0.373459	0.012	0.012	1
SBF2-AS1	0.751071	0.410065	0.031	0.031	1
USHBP1	0.753042	0.43637	0.013	0.012	1
RHBDD3	0.754788	0.361608	0.025	0.024	1
TOP3A	0.755048	0.458989	0.054	0.054	1
DDA1	0.755218	0.506811	0.019	0.019	1
STRN	0.762457	0.361455	0.12	0.126	1
AC012499.1	0.76249	0.449951	0.016	0.016	1
ZNF142	0.762964	0.444087	0.025	0.025	1
NSMCE2	0.765624	0.118607	0.423	0.458	1
DONSON	0.76579	0.418361	0.054	0.056	1
ATP13A2	0.769574	0.574867	0.011	0.011	1
SLC25A38	0.769763	0.464925	0.02	0.02	1
GNAL	0.769878	0.498116	0.015	0.016	1
HBA2	0.772651	-0.197871	0.01	0.01	1
NANP	0.772974	0.493942	0.012	0.012	1
ZNF449	0.773402	0.482078	0.014	0.014	1
MTERF2	0.773959	0.438177	0.044	0.044	1
C5orf66	0.775299	0.58386	0.037	0.036	1
FAM189A1	0.77647	0.508351	0.017	0.017	1
AC133550.2	0.777124	0.442634	0.033	0.033	1
AC005225.2	0.777549	0.154685	0.034	0.034	1
FAM122B	0.779752	0.716947	0.021	0.021	1
AC100800.1	0.782952	0.313631	0.129	0.132	1
MED11	0.785843	0.438625	0.022	0.023	1
STAT5A	0.787031	0.485617	0.011	0.011	1
PAICS	0.787993	0.452033	0.103	0.106	1
SMIM29	0.789175	0.25982	0.012	0.013	1
MAMDC2	0.789744	0.262904	0.016	0.017	1
MMP15	0.789926	0.482494	0.014	0.014	1
C1orf159	0.791447	0.465697	0.039	0.039	1
AC015813.1	0.791609	0.395358	0.034	0.034	1
MEX3C	0.792416	0.577094	0.023	0.024	1
AC019117.2	0.792512	0.108071	0.01	0.011	1
MCF2L2	0.79266	0.478547	0.017	0.017	1
ERI3	0.792701	0.467923	0.086	0.09	1
AF127577.3	0.795244	0.645261	0.017	0.017	1
PTGES2	0.79584	0.500077	0.029	0.03	1
AVL9	0.796808	0.335499	0.207	0.221	1
SCART1	0.797327	0.257011	0.039	0.039	1
AC036103.1	0.798209	0.46382	0.02	0.021	1
ABCB8	0.798852	0.526003	0.027	0.027	1
AC090518.1	0.799025	0.442688	0.015	0.015	1
DPY19L3	0.799601	0.360893	0.101	0.105	1
EXOSC3	0.79992	0.555046	0.03	0.031	1
C12orf60	0.800181	0.223798	0.017	0.016	1
NSDHL	0.800286	0.367553	0.028	0.028	1
METTL14	0.801861	0.437515	0.089	0.092	1
PEX7	0.802563	0.566666	0.036	0.038	1
FES	0.802992	0.387413	0.015	0.015	1
MIIP	0.804088	0.509454	0.012	0.012	1
MSL2	0.808089	0.415215	0.09	0.093	1
TBC1D25	0.808166	0.359342	0.022	0.023	1
PSMC5	0.808762	0.384389	0.022	0.022	1
SRP19	0.809384	0.425849	0.108	0.111	1
RWDD2A	0.810531	0.579606	0.016	0.015	1
MRM2	0.811287	0.216546	0.012	0.013	1
DGUOK	0.811546	0.495364	0.055	0.057	1
MYADM	0.812568	0.483706	0.02	0.02	1
MAVS	0.813783	0.319195	0.08	0.081	1
ADAMTS10	0.814166	0.410974	0.017	0.017	1
OMG	0.814342	0.456627	0.042	0.042	1
CEP112	0.819299	0.682215	0.103	0.108	1
TOE1	0.820712	0.813935	0.011	0.011	1
MRPS7	0.821716	0.535259	0.028	0.027	1
AC116428.1	0.822629	0.725861	0.009	0.01	1
COX4I1	0.823012	0.322287	0.104	0.107	1
EPB41L4A-AS1	0.823823	0.533886	0.04	0.041	1
SNAI3-AS1	0.824483	0.37918	0.031	0.031	1
SMCR5	0.826511	0.424126	0.022	0.022	1
TPRN	0.82657	0.224024	0.01	0.01	1
TNK2	0.827355	0.30502	0.024	0.025	1
HOGA1	0.828401	0.199155	0.045	0.045	1
SLC35A5	0.829144	0.496882	0.017	0.018	1
B4GALT4-AS1	0.830491	0.456272	0.013	0.013	1
ZNF333	0.830646	0.51832	0.023	0.024	1
CHD9	0.831077	0.218536	0.415	0.453	1
AC090912.1	0.831843	0.358463	0.036	0.036	1
ANGPT2	0.832469	0.484908	0.065	0.067	1
ZNF776	0.836134	0.49992	0.012	0.012	1
TSEN2	0.836706	0.448294	0.098	0.1	1
AL139021.1	0.837405	0.597055	0.043	0.045	1
ANKRD42	0.837489	0.491157	0.03	0.031	1
CDYL	0.840051	0.380151	0.174	0.185	1
AC006333.2	0.841712	0.568957	0.01	0.01	1
DCLRE1C	0.841889	0.500339	0.027	0.027	1
DTNBP1	0.843581	0.343435	0.08	0.082	1
STAU1	0.843841	0.116201	0.343	0.364	1
RAB4B	0.845091	0.275825	0.014	0.014	1
ECSIT	0.845468	0.211435	0.027	0.027	1
AC245060.5	0.846341	0.237517	0.024	0.025	1
TM6SF2	0.847994	0.321826	0.013	0.013	1
SMARCC1	0.848741	0.316139	0.323	0.355	1
Z98884.1	0.849338	0.443179	0.011	0.011	1
ARHGAP15	0.849409	0.275301	0.022	0.022	1
ANKRD31	0.849772	0.126871	0.011	0.011	1
AC018557.3	0.851909	0.38045	0.014	0.015	1
WIZ	0.855396	0.345419	0.016	0.017	1
FAM204A	0.85601	0.540857	0.093	0.096	1
VKORC1	0.856816	0.533046	0.062	0.063	1
RABEP1	0.857161	0.248032	0.253	0.268	1
MUC20	0.85833	0.300491	0.026	0.027	1
B3GNT5	0.860297	0.234484	0.019	0.02	1
COX15	0.860311	0.384174	0.03	0.03	1
AL157938.3	0.861196	0.615332	0.013	0.013	1
WDR66	0.863166	0.244129	0.01	0.01	1
ANKRD16	0.863334	0.269805	0.038	0.038	1
STRN4	0.868354	0.363823	0.025	0.026	1
TCF20	0.869964	0.376821	0.167	0.175	1
CASP9	0.872554	0.154882	0.017	0.017	1
AC008119.1	0.873003	0.479818	0.026	0.026	1
AC127502.2	0.873533	0.609864	0.085	0.089	1
C16orf58	0.874174	0.32973	0.031	0.031	1
AC114956.3	0.874668	0.416255	0.018	0.019	1
AC009299.3	0.875227	0.543372	0.017	0.016	1
ZNF713	0.876678	0.316484	0.013	0.013	1
COX17	0.877769	0.434489	0.033	0.033	1
ARF1	0.877853	0.391068	0.124	0.129	1
CYB5D1	0.879448	0.193061	0.012	0.012	1
GATAD1	0.880387	0.427812	0.087	0.089	1
MFSD1	0.881096	0.462829	0.037	0.038	1
EXOSC8	0.881417	0.573749	0.052	0.053	1
TMEM9B-AS1	0.882431	0.258217	0.027	0.027	1
GRTP1	0.884178	0.14602	0.11	0.111	1
LAMP2	0.888273	0.425347	0.116	0.121	1
MANF	0.889786	0.461358	0.047	0.047	1
CACTIN	0.889864	0.30135	0.013	0.013	1
ZNF839	0.890818	0.226085	0.027	0.028	1
KCNMB2-AS1	0.891971	0.371028	0.08	0.081	1
SNHG8	0.893456	0.348689	0.252	0.273	1
RBM10	0.897664	0.2861	0.05	0.051	1
RAB11B-AS1	0.897892	0.198206	0.049	0.049	1
FTSJ1	0.898833	0.56355	0.014	0.015	1
ARIH1	0.900732	0.242467	0.399	0.441	1
EEF1AKMT1	0.90074	0.423632	0.023	0.023	1
ZSCAN32	0.900807	0.413664	0.015	0.015	1
EMC1	0.902525	0.396463	0.036	0.036	1
NT5DC3	0.902579	0.364658	0.137	0.143	1
NUP214	0.902828	0.343104	0.13	0.135	1
AGO4	0.903038	0.64051	0.07	0.073	1
ATXN7L3B	0.907061	0.540001	0.048	0.049	1
EHD1	0.90804	0.298825	0.011	0.011	1
AC005104.3	0.909478	0.568413	0.012	0.012	1
RBFOX1	0.914252	0.386399	0.054	0.055	1
AATF	0.914582	0.326903	0.101	0.104	1
CREBZF	0.91799	0.361881	0.161	0.169	1
ZRSR2	0.918807	0.462229	0.035	0.036	1
PLEKHJ1	0.919787	0.687625	0.022	0.022	1
SETD4	0.919851	0.461235	0.047	0.047	1
SLC25A10	0.924553	0.288203	0.012	0.012	1
DLD	0.924657	0.323762	0.078	0.08	1
ZBTB6	0.924691	0.48637	0.01	0.01	1
HSP90B1	0.92471	0.343046	0.353	0.387	1
AC138409.3	0.925025	0.465078	0.011	0.011	1
NDUFAF8	0.925276	0.610642	0.067	0.069	1
C12orf43	0.925505	0.521668	0.011	0.011	1
CREB3	0.925783	0.51275	0.01	0.01	1
VPS33B	0.926071	0.444347	0.01	0.01	1
BMP1	0.928334	0.126825	0.043	0.043	1
RABEPK	0.928494	0.312099	0.063	0.064	1
RPL7L1	0.929168	0.396723	0.086	0.089	1
SARAF	0.930862	0.33291	0.223	0.24	1
SARS2	0.931105	0.340416	0.019	0.019	1
FBXO32	0.932351	1.22107	0.016	0.016	1
AKAP8L	0.932706	0.271532	0.099	0.101	1
GATD1	0.933136	0.52136	0.024	0.024	1
AC006378.1	0.934354	0.639422	0.013	0.013	1
SSH3	0.934431	0.422241	0.013	0.013	1
NEMP2	0.93444	0.439213	0.017	0.017	1
SPDYE5	0.936193	0.556742	0.012	0.013	1
MRPL47	0.936438	0.672776	0.021	0.021	1
PACS2	0.937668	0.469436	0.055	0.056	1
SHF	0.939221	0.16708	0.01	0.01	1
ATIC	0.940027	0.408181	0.138	0.145	1
S1PR1	0.940152	0.124775	0.01	0.01	1
PPP1R14B	0.940783	0.514653	0.037	0.037	1
TUFT1	0.942829	0.402394	0.019	0.019	1
SLC29A1	0.946979	0.465409	0.032	0.032	1
LINC01482	0.947097	0.323536	0.031	0.032	1
CBX3	0.950253	0.421771	0.125	0.13	1
AL392172.1	0.950537	0.476182	0.061	0.063	1
THNSL1	0.950641	0.337463	0.012	0.012	1
RAB1A	0.950777	0.128726	0.44	0.476	1
VTA1	0.951228	0.39868	0.09	0.092	1
DIMT1	0.9513	0.411594	0.096	0.098	1
ABHD15-AS1	0.951754	0.434799	0.019	0.02	1
MYO19	0.952174	0.378378	0.112	0.115	1
AL442003.1	0.953378	0.527572	0.018	0.018	1
MINDY4	0.953427	0.66938	0.026	0.026	1
CSDE1	0.95371	0.274956	0.189	0.199	1
METTL25	0.955335	0.336286	0.09	0.092	1
SETD1B	0.955413	0.405742	0.049	0.05	1
ARPC2	0.959922	0.313613	0.094	0.096	1
ZSCAN5A	0.960204	0.305298	0.066	0.067	1
GZF1	0.960347	0.536799	0.012	0.012	1
HAAO	0.960505	-0.135743	0.069	0.069	1
EIF1B-AS1	0.960615	0.205104	0.083	0.084	1
PRKX	0.961307	0.415356	0.033	0.033	1
DAZAP1	0.96236	0.399768	0.135	0.141	1
AL163541.1	0.964472	0.290338	0.019	0.019	1
NUDT19	0.965809	0.372013	0.015	0.016	1
ZNF627	0.966731	0.320491	0.028	0.028	1
MPHOSPH10	0.967588	0.422298	0.107	0.11	1
CDC25B	0.969051	0.543383	0.014	0.014	1
REC8	0.969357	0.337207	0.015	0.015	1
CHMP4A	0.970258	0.495253	0.05	0.051	1
C1QTNF6	0.971143	0.126171	0.058	0.059	1
CLASRP	0.973442	0.345104	0.138	0.143	1
AC010168.2	0.977678	0.395613	0.014	0.014	1
HSPA9	0.980035	0.242243	0.319	0.344	1
C1orf52	0.980115	0.455039	0.073	0.075	1
OPLAH	0.981001	0.112502	0.015	0.015	1
GCNT7	0.981922	0.330252	0.011	0.011	1
FYN	0.982686	0.420162	0.018	0.018	1
KLF16	0.985606	0.256577	0.01	0.01	1
HSD17B11	0.986497	0.446509	0.158	0.166	1
CSTF2	0.986948	0.600032	0.013	0.013	1
AL589843.1	0.98732	0.622628	0.018	0.018	1
FZD4-DT	0.989407	0.16101	0.01	0.01	1
AC025917.1	0.990308	0.334351	0.019	0.019	1
IQCE	0.993101	0.665207	0.026	0.026	1
NNT-AS1	0.993204	0.342164	0.069	0.071	1
AC004908.2	0.994068	0.864004	0.01	0.01	1
SSR3	0.998121	0.448974	0.078	0.08	1
TMEM265	0.998297	0.318127	0.012	0.012	1
USF1	0.999389	0.445237	0.026	0.027	1

### Sheet: nonBWS_cancer_vs_transition
gene	p_val	avg_log2FC	pct.1	pct.2	p_val_adj
MYH7B	0	3.51281	0.97	0.126	0
FREM1	0	3.75558	0.857	0.072	0
DACH1	0	4.6198	0.823	0.044	0
FGL1	0	-6.57307	0.034	0.782	0
ASGR1	0	-5.24665	0.057	0.803	0
CHST11	0	4.3577	0.811	0.079	0
APOB	0	-4.68991	0.09	0.82	0
LINC00499	0	5.25084	0.746	0.025	0
CTNNA2	0	2.65561	0.898	0.182	0
PAH	0	-4.55477	0.114	0.821	0
GPC3	0	-6.26935	0.037	0.741	0
LINC02223	0	5.49949	0.725	0.024	0
DKK2	0	4.83713	0.727	0.044	0
CPS1	0	-6.73733	0.042	0.721	0
FBXL7	0	4.75556	0.751	0.073	0
ALB	0	-5.21888	0.217	0.886	0
APOA2	0	-4.43563	0.258	0.916	0
SGCD	0	3.20732	0.738	0.088	0
FUT9	0	5.16784	0.686	0.036	0
TCF4	0	4.49946	0.694	0.044	0
LINC02058	0	3.62351	0.741	0.094	0
APCDD1	0	2.7325	0.851	0.215	0
SERPINA1	0	-4.5596	0.116	0.75	0
EPHA7	0	5.00967	0.657	0.028	0
RBMS3	0	3.1819	0.807	0.183	0
CYP2E1	0	-5.41922	0.053	0.677	0
AHSG	0	-4.78089	0.047	0.664	0
TRPM3	0	4.12286	0.933	0.316	0
LEF1	0	3.37203	0.709	0.099	0
AC025839.1	0	3.52052	0.668	0.064	0
NR2F1-AS1	0	3.38048	0.719	0.119	0
NAV2	0	3.47715	0.699	0.105	0
CFH	0	-4.61291	0.089	0.68	0
TEX41	0	6.05098	0.604	0.013	0
DISC1	0	2.99372	0.723	0.134	0
C3	0	-5.1265	0.034	0.621	0
FGG	0	-5.67847	0.034	0.615	0
FGA	0	-5.09182	0.039	0.613	0
ATP6AP1L	0	3.65757	0.691	0.121	0
CNTNAP2	0	5.50721	0.634	0.067	0
LSAMP	0	7.66298	0.56	0.017	0
FRAS1	0	2.3488	0.872	0.332	0
GPR155	0	3.26618	0.654	0.121	0
TSPAN5	0	2.09062	0.866	0.337	0
SYT1	0	4.47227	0.57	0.046	0
LINC02208	0	7.57464	0.522	0.007	0
APOE	0	-3.01266	0.15	0.665	0
FGB	0	-5.91572	0.025	0.539	0
TRPS1	0	3.35738	0.574	0.062	0
MCTP1	0	1.55762	0.865	0.355	0
ENPP3	0	2.79561	0.661	0.151	0
OSBPL6	0	3.89718	0.568	0.058	0
TF	0	-6.00388	0.022	0.531	0
AC016745.1	0	2.31675	0.715	0.209	0
MLXIPL	0	-3.85662	0.061	0.567	0
SLCO1B1	0	-4.90855	0.037	0.542	0
FRMD4A	0	2.42157	0.655	0.152	0
APOC2	0	-3.04258	0.15	0.649	0
NRXN3	0	2.32689	0.856	0.36	0
ZNF804B	0	9.14896	0.498	0.006	0
A2M	0	-3.43443	0.252	0.744	0
TGFB2	0	2.71661	0.616	0.129	0
AMBP	0	-4.38711	0.046	0.532	0
SLCO1B3	0	-7.96373	0.01	0.494	0
FN1	0	-2.6656	0.3	0.781	0
MIR924HG	0	3.88861	0.527	0.047	0
AC077690.1	0	3.57843	0.532	0.054	0
HSPA1A	0	-3.58459	0.106	0.577	0
PPFIBP1	0	2.44283	0.725	0.254	0
GC	0	-4.83169	0.028	0.498	0
AGT	0	-3.70452	0.078	0.547	0
ZNF608	0	2.32333	0.65	0.181	0
THRB	0	-3.49181	0.103	0.572	0
GPAM	0	-2.92817	0.16	0.628	0
APOA1	0	-5.53523	0.034	0.502	0
CAMTA1	0	2.91451	0.66	0.193	0
CHSY3	0	2.39043	0.644	0.178	0
MAML2	0	2.46163	0.587	0.123	0
RASGRF1	0	3.42929	0.521	0.059	0
AC112206.2	0	2.50322	0.636	0.175	0
SLC2A2	0	-5.47347	0.017	0.478	0
GLUD1	0	-2.93805	0.183	0.643	0
C4BPA	0	-4.75054	0.031	0.49	0
MAML3	0	1.91722	0.887	0.431	0
FMO5	0	-2.99505	0.203	0.655	0
MEG3	0	-3.17685	0.3	0.751	0
MEG8	0	-3.94177	0.378	0.827	0
MUCL1	0	6.95259	0.451	0.004	0
NKD1	0	2.04248	0.943	0.496	0
CYP3A5	0	-3.49133	0.113	0.556	0
APOC1	0	-3.00864	0.18	0.623	0
DLC1	0	-3.03206	0.108	0.55	0
RELN	0	-2.61659	0.394	0.834	0
AUTS2	0	2.14248	0.932	0.495	0
RGN	0	-3.16116	0.094	0.53	0
ERRFI1	0	-4.44508	0.059	0.492	0
AFM	0	-4.88113	0.037	0.466	0
FTL	0	-2.9741	0.38	0.809	0
PID1	0	-5.21655	0.042	0.471	0
TMEFF2	0	3.26272	0.566	0.145	0
CDH6	0	3.88001	0.467	0.047	0
DYNC1I1	0	1.63151	0.7	0.284	0
VGLL4	0	2.09427	0.624	0.21	0
HSPA12A	0	3.82621	0.456	0.043	0
SHOC1	0	3.42172	0.539	0.127	0
AC124854.1	0	3.79678	0.446	0.036	0
TMEM163	0	6.65006	0.414	0.005	0
KCNT2	0	-2.57796	0.384	0.792	0
SLC7A11	0	1.88318	0.601	0.194	0
PGM5	0	2.55019	0.513	0.109	0
SLC1A3	0	3.01693	0.475	0.073	0
KIZ	0	1.9883	0.638	0.24	0
MIR4713HG	0	2.77647	0.5	0.103	0
IGF1	0	3.5278	0.442	0.047	0
AL139815.1	0	4.96101	0.423	0.031	0
MATN3	0	2.71256	0.457	0.067	0
RAPGEF4	0	2.60295	0.513	0.123	0
TMEM232	0	2.10732	0.636	0.248	0
NKAIN2	0	3.86752	0.427	0.04	0
TTC29	0	6.94827	0.393	0.007	0
BMPR1B	0	6.10853	0.392	0.008	0
CNTNAP5	0	5.11269	0.398	0.015	0
LINC02147	0	8.02963	0.385	0.003	0
MIR99AHG	0	1.7665	0.787	0.405	0
PRR27	0	2.3048	0.504	0.123	0
GRM7	0	3.32955	0.43	0.053	0
LINC00894	0	2.01313	0.629	0.254	0
AL355612.1	0	3.39532	0.479	0.106	0
AC104041.1	0	1.98488	0.518	0.145	0
EPSTI1	0	3.12685	0.426	0.054	0
SERPINI1	0	3.55253	0.411	0.043	0
LIN7A	0	1.94663	0.681	0.315	0
AC098617.1	0	2.1425	0.675	0.311	0
CDK17	0	1.99365	0.607	0.244	0
STARD3	0	2.98229	0.425	0.062	0
AC069277.1	0	3.11208	0.411	0.05	0
AC025159.1	0	4.13805	0.413	0.052	0
LHFPL6	0	4.58821	0.381	0.021	0
PTPN14	0	1.91616	0.563	0.203	0
CHL1	0	3.34258	0.452	0.099	0
CSRNP3	0	3.26491	0.406	0.057	0
R3HDM1	0	2.23614	0.746	0.399	0
PAM	0	4.19304	0.381	0.034	0
CNTNAP3	0	2.69437	0.447	0.1	0
CCDC148	0	2.94671	0.432	0.086	0
SEMA3A	0	2.4668	0.445	0.103	0
ZBTB7C	0	3.53362	0.404	0.064	0
LINC01619	0	3.85795	0.389	0.05	0
MPPED2	0	2.59679	0.422	0.086	0
SDK1	0	1.34774	0.809	0.475	0
GALNT13	0	3.86763	0.382	0.052	0
AC124254.2	0	3.40621	0.367	0.037	0
AC011246.1	0	5.68764	0.342	0.013	0
CNKSR3	0	2.37705	0.516	0.187	0
ADAMTSL1	0	4.5762	0.347	0.019	0
GRM3	0	6.52225	0.331	0.005	0
TWIST2	0	3.55866	0.358	0.034	0
NEBL	0	3.29232	0.35	0.027	0
AC099560.1	0	3.99966	0.347	0.025	0
SEMA3C	0	4.51773	0.339	0.018	0
MLLT3	0	4.1152	0.35	0.029	0
AC079145.1	0	3.25052	0.352	0.037	0
KCNMB4	0	5.48619	0.32	0.007	0
AC007493.1	0	4.82013	0.331	0.021	0
FUT8	0	2.27047	0.407	0.1	0
SHISA6	0	4.6683	0.319	0.013	0
SLC30A10	0	1.50125	0.795	0.492	0
ST18	0	2.40246	0.369	0.066	0
MMP16	0	4.6063	0.316	0.014	0
UGCG	0	3.46104	0.361	0.06	0
TLR2	0	4.76365	0.313	0.015	0
SLC45A2	0	2.05531	0.376	0.079	0
SLC24A3	0	4.61144	0.309	0.012	0
PTCHD4	0	2.70776	0.363	0.067	0
GABRG3	0	6.18522	0.3	0.006	0
SPRY4-AS1	0	3.8973	0.321	0.029	0
PCNX2	0	3.13769	0.336	0.045	0
AL353138.1	0	2.92652	0.344	0.054	0
FHOD3	0	4.55715	0.306	0.017	0
ARMC3	0	5.44625	0.3	0.012	0
SESN3	0	2.99421	0.341	0.058	0
KIAA1324L	0	3.02208	0.318	0.036	0
AL359313.1	0	5.62207	0.289	0.008	0
LRRC3B	0	4.10648	0.3	0.02	0
XKR6	0	2.45019	0.35	0.073	0
SYTL2	0	2.89044	0.32	0.044	0
AC078923.1	0	3.37504	0.319	0.05	0
PTPRE	0	4.31373	0.283	0.014	0
ARNT2	0	3.72911	0.289	0.023	0
AC078881.1	0	3.71843	0.308	0.043	0
LRRC4C	0	2.95294	0.305	0.04	0
COLGALT2	0	5.15154	0.275	0.011	0
LIX1	0	4.28082	0.274	0.017	0
ANKRD30BL	0	4.34067	0.267	0.012	0
GCNT1	0	2.56149	0.306	0.053	0
NRP2	0	2.68778	0.305	0.054	0
EGFLAM	0	7.20607	0.253	0.002	0
PLCB1	0	1.83965	0.862	0.611	0
IGFN1	0	4.2696	0.259	0.01	0
FGF12	0	2.57838	0.306	0.057	0
SEZ6L	0	7.71201	0.251	0.002	0
KLHL29	0	3.22873	0.29	0.042	0
AC002069.2	0	7.5505	0.247	0.002	0
MIR3681HG	0	5.52769	0.256	0.012	0
ZNF521	0	4.6862	0.256	0.013	0
SRGAP1	0	4.08721	0.261	0.019	0
MSRB3	0	3.23062	0.269	0.029	0
PLSCR5	0	4.42387	0.249	0.011	0
ACSS3	0	1.42965	0.897	0.66	0
PDE1A	0	5.03986	0.245	0.009	0
PTPRB	0	4.5605	0.244	0.01	0
AC119673.2	0	3.22357	0.258	0.027	0
LAMA2	0	4.60186	0.245	0.015	0
WIF1	0	2.80522	0.254	0.03	0
AC114316.1	0	3.69004	0.243	0.021	0
PRKG1	0	3.12179	0.254	0.034	0
PDE7B	0	3.79061	0.243	0.026	0
CYP1B1-AS1	0	4.18387	0.242	0.026	0
ZAP70	0	3.12076	0.235	0.022	0
PLAT	0	4.57694	0.222	0.009	0
RORA	0	1.32772	0.943	0.73	0
LDB2	0	3.29241	0.239	0.027	0
ITGBL1	0	4.72105	0.223	0.011	0
FMN2	0	4.97641	0.22	0.009	0
LINC00498	0	4.57028	0.217	0.006	0
RIMBP2	0	4.45134	0.214	0.006	0
GABRB2	0	4.32059	0.22	0.013	0
MUC16	0	6.36543	0.209	0.002	0
OSBPL10	0	4.39649	0.215	0.012	0
ISM1	0	4.92685	0.214	0.014	0
GDNF-AS1	0	3.57799	0.216	0.02	0
FGF20	0	4.83248	0.205	0.009	0
AL513210.1	0	4.48215	0.203	0.009	0
TBX5	0	4.14501	0.199	0.011	0
FGF1	0	4.68111	0.194	0.008	0
TMEM178B	0	3.10949	0.202	0.019	0
AC027288.3	0	4.2921	0.194	0.011	0
TENT5C	0	3.6211	0.201	0.02	0
SLC4A8	0	4.92998	0.184	0.007	0
AC113386.1	0	4.00437	0.187	0.014	0
RBM20	0	4.6584	0.177	0.006	0
GRM8	0	6.90921	0.171	0.003	0
PDE4D	0	1.33447	0.994	0.827	0
LINC01060	0	6.85626	0.171	0.004	0
AJAP1	0	4.4306	0.173	0.007	0
AC012405.1	0	4.98757	0.169	0.006	0
CELF4	0	5.06643	0.167	0.004	0
AC016717.2	0	4.35745	0.169	0.009	0
MCHR2-AS1	0	5.48515	0.164	0.004	0
AC012494.1	0	4.50144	0.166	0.008	0
CADPS	0	4.90646	0.164	0.009	0
AL159156.1	0	4.60204	0.162	0.009	0
ATL1	0	4.27217	0.16	0.008	0
AC009041.2	0	5.10959	0.156	0.005	0
AL356094.2	0	6.55204	0.153	0.002	0
NHS	0	3.96996	0.16	0.011	0
CLIP4	0	4.20082	0.152	0.006	0
MPPED2-AS1	0	4.6383	0.151	0.006	0
GABRG3-AS1	0	6.08445	0.146	0.002	0
SMOC2	0	3.90969	0.151	0.009	0
ILDR2	0	6.12628	0.141	0.002	0
ADCY2	0	4.56442	0.144	0.006	0
LMNTD1	0	5.70031	0.141	0.004	0
PRDM1	0	5.72253	0.138	0.002	0
TMEM132C	0	6.43827	0.137	0.003	0
AC016705.2	0	4.93589	0.133	0.004	0
ERICH3	0	5.23976	0.133	0.006	0
CTTNBP2	0	6.06841	0.128	0.004	0
LSAMP-AS1	0	7.68485	0.122	0.001	0
MALAT1	0	0.800003	1	0.997	0
NRCAM	4.5558e-307	2.12012	0.365	0.087	1.2287e-302
FAM13A	1.35427e-306	2.30132	0.426	0.127	3.65246e-302
AL391117.1	4.58788e-306	-5.34435	0.018	0.443	1.23735e-301
AC006525.1	4.63902e-306	3.57014	0.198	0.022	1.25114e-301
NEAT1	5.1099e-305	-1.75806	0.965	0.965	1.37814e-300
HPN	5.21309e-303	-4.18945	0.036	0.463	1.40597e-298
CLMN	1.14879e-302	-3.17845	0.11	0.533	3.0983e-298
LINC02377	1.47439e-302	6.63507	0.103	0.001	3.97644e-298
LINC02197	7.74274e-302	8.63283	0.098	0	2.08822e-297
TUSC3	9.17258e-301	2.13181	0.399	0.109	2.47384e-296
SELENOP	9.82993e-300	-3.02228	0.114	0.545	2.65113e-295
DOK6	3.94236e-299	2.06898	0.475	0.158	1.06325e-294
AK8	6.96226e-298	3.67554	0.161	0.013	1.87772e-293
RHOBTB1	1.95371e-297	-3.17269	0.135	0.547	5.26916e-293
ZFPM2	3.50037e-296	3.9583	0.283	0.057	9.44049e-292
AL136171.2	9.6709e-296	2.83001	0.234	0.035	2.60824e-291
GDNF	1.45634e-295	3.45283	0.172	0.016	3.92775e-291
APOH	4.57269e-295	-2.98905	0.107	0.531	1.23326e-290
FNDC3B	1.14782e-294	-1.69383	0.634	0.828	3.09568e-290
ASCL5	1.00463e-293	5.33613	0.108	0.002	2.70948e-289
FGF14	4.32641e-293	3.50224	0.156	0.012	1.16683e-288
DNAJC15	2.31781e-292	2.34062	0.377	0.101	6.25113e-288
LINC01902	3.28935e-292	5.06759	0.109	0.002	8.87138e-288
AOX1	1.70169e-288	-3.2239	0.094	0.51	4.58945e-284
RBMS3-AS2	4.85183e-288	3.3478	0.193	0.023	1.30854e-283
SHANK2	4.21246e-286	-4.39729	0.029	0.438	1.1361e-281
ANKFN1	1.77676e-284	3.26441	0.194	0.023	4.79193e-280
DPP10	2.73801e-284	-4.94412	0.042	0.444	7.3844e-280
CRNDE	4.49348e-284	2.88184	0.237	0.038	1.21189e-279
FAM169A	5.71545e-284	2.09729	0.515	0.199	1.54146e-279
AC079822.1	1.50235e-283	3.7469	0.147	0.01	4.05185e-279
ATP1B1	2.65976e-283	-2.7871	0.151	0.554	7.17337e-279
STXBP6	2.58098e-282	2.09262	0.414	0.126	6.96091e-278
AMACR	5.34785e-281	1.2023	0.716	0.346	1.44231e-276
MSI2	4.77984e-280	1.8337	0.674	0.386	1.28912e-275
HS3ST4	6.04075e-277	1.7652	0.57	0.231	1.62919e-272
CTLA4	2.02502e-275	7.12955	0.091	0.001	5.46147e-271
AC114689.3	4.15058e-275	4.21198	0.158	0.014	1.11941e-270
ROR1	1.01375e-273	2.19089	0.344	0.087	2.7341e-269
IQCH	3.10468e-273	1.66758	0.542	0.214	8.37333e-269
CEP112	3.73329e-272	2.06691	0.373	0.103	1.00687e-267
GABRA1	4.16009e-272	8.63388	0.088	0	1.12198e-267
FAM155A	4.20535e-271	4.99044	0.118	0.005	1.13418e-266
AC087477.2	1.13258e-270	3.40618	0.167	0.017	3.05456e-266
NTM	4.8575e-270	3.77658	0.167	0.017	1.31007e-265
STARD13	5.46496e-269	1.49483	0.66	0.334	1.4739e-264
PALD1	9.98913e-269	4.61585	0.113	0.005	2.69407e-264
ADAMTS2	7.61841e-268	4.95477	0.124	0.007	2.05469e-263
AC073050.1	1.22225e-267	2.21954	0.323	0.077	3.2964e-263
AC021613.1	3.34928e-266	6.00503	0.097	0.002	9.03302e-262
SERPINI2	1.1115e-265	4.0386	0.115	0.005	2.99772e-261
RPS6KA2	4.34034e-265	3.09081	0.175	0.02	1.17059e-260
ARHGEF3	1.62042e-264	2.59417	0.304	0.072	4.37026e-260
ABR	5.27304e-264	3.30312	0.179	0.021	1.42214e-259
MYO10	1.51249e-262	2.47883	0.292	0.066	4.07919e-258
AC005009.2	8.1649e-262	5.83937	0.094	0.002	2.20207e-257
IFI44	1.59458e-261	2.67424	0.213	0.033	4.30059e-257
SH3GL3	2.72649e-261	4.69632	0.114	0.005	7.35335e-257
ABCD3	5.32272e-260	-2.28646	0.187	0.57	1.43554e-255
PLG	7.0851e-260	-5.36938	0.014	0.393	1.91085e-255
ELL2	2.47267e-259	-1.82275	0.416	0.72	6.6688e-255
KAZN	2.97768e-258	3.0994	0.233	0.042	8.03081e-254
NXN	3.53568e-255	2.26315	0.306	0.073	9.53572e-251
AC002451.1	4.75791e-255	2.41324	0.308	0.075	1.28321e-250
ANKH	6.74308e-254	2.26508	0.439	0.161	1.81861e-249
VTN	3.85967e-253	-5.86478	0.011	0.38	1.04095e-248
SORCS1	1.92947e-252	2.10233	0.314	0.076	5.20378e-248
PTP4A1	3.42759e-252	-5.35672	0.026	0.395	9.24421e-248
CYP19A1	5.39102e-252	3.13063	0.171	0.02	1.45396e-247
CYP3A7	5.96247e-252	-5.73594	0.025	0.394	1.60808e-247
ADH1B	6.44645e-252	-4.49243	0.038	0.414	1.73861e-247
APOC3	2.39604e-251	-5.00505	0.042	0.413	6.46212e-247
AKR1C1	2.73144e-251	-4.03915	0.057	0.433	7.3667e-247
NADK2	3.54324e-251	-2.63932	0.133	0.513	9.55613e-247
TRAPPC9	6.34666e-251	1.43933	0.678	0.388	1.71169e-246
KLHL14	6.64661e-251	5.94327	0.088	0.001	1.79259e-246
MIR29B2CHG	6.86778e-251	2.78337	0.221	0.038	1.85224e-246
FGFR1	4.18566e-249	2.25389	0.34	0.094	1.12887e-244
RABGAP1L	6.38256e-249	1.16244	0.866	0.672	1.72138e-244
AC096639.1	3.07673e-248	3.98498	0.127	0.009	8.29793e-244
PSD3	4.75191e-247	-1.63814	0.51	0.753	1.28159e-242
FYN	8.29983e-247	3.10955	0.16	0.018	2.23846e-242
DACH2	1.45487e-246	3.06129	0.192	0.028	3.92378e-242
PPP1R9A	5.17821e-246	1.41832	0.733	0.459	1.39656e-241
MBNL3	2.45857e-245	-1.86705	0.376	0.697	6.63076e-241
MME	9.25654e-245	1.45463	0.541	0.22	2.49649e-240
AC106865.2	1.60754e-244	4.90363	0.103	0.004	4.33554e-240
HSP90AA1	1.77189e-244	-2.19826	0.277	0.633	4.77878e-240
AC016152.1	7.33106e-242	5.23781	0.096	0.003	1.97719e-237
EEF1A1	2.9773e-241	-2.07238	0.241	0.601	8.02979e-237
AC008056.1	3.42513e-241	2.48907	0.284	0.067	9.23758e-237
HGD	3.32449e-239	-2.8728	0.105	0.475	8.96616e-235
LRIG1	4.21553e-239	2.07977	0.304	0.076	1.13693e-234
AC114964.2	9.03357e-239	7.70342	0.076	0	2.43635e-234
SPOCK1	1.22923e-238	3.44771	0.197	0.031	3.31524e-234
GRM7-AS1	1.58976e-238	3.62765	0.134	0.011	4.28757e-234
NR1H4	2.63643e-237	-5.96465	0.009	0.361	7.11046e-233
RMST	6.49309e-237	2.70043	0.253	0.054	1.75119e-232
NRIP1	6.19457e-236	-2.0318	0.248	0.598	1.67068e-231
WNT5A	9.86466e-236	4.12889	0.117	0.008	2.6605e-231
SLC39A14	1.64869e-235	-3.85036	0.044	0.404	4.44651e-231
AL138927.1	1.71726e-235	5.78183	0.089	0.002	4.63145e-231
CAMK4	5.41881e-235	5.19977	0.097	0.004	1.46145e-230
AC113414.1	3.40396e-234	3.9861	0.325	0.099	9.18049e-230
AFAP1L2	8.49797e-234	4.30139	0.099	0.004	2.2919e-229
KIF26B	2.40685e-233	1.39998	0.645	0.338	6.49128e-229
GAS2	2.71845e-233	-2.31516	0.166	0.529	7.33165e-229
F5	8.58145e-233	-2.89777	0.083	0.451	2.31442e-228
DLK1	4.5072e-232	-5.07528	0.018	0.367	1.21559e-227
AL591519.1	2.91705e-231	4.00164	0.106	0.005	7.86727e-227
AC091078.1	4.22838e-231	4.67714	0.115	0.008	1.14039e-226
WIPF1	2.57507e-230	2.65991	0.187	0.028	6.94496e-226
F2	4.03582e-230	-4.69266	0.019	0.367	1.08846e-225
ITIH3	1.43098e-229	-4.00762	0.033	0.386	3.85936e-225
ENOX1	1.46094e-229	3.7025	0.13	0.011	3.94017e-225
PITX2	2.45434e-229	5.35967	0.085	0.002	6.61937e-225
GPR55	9.10084e-229	6.39046	0.076	0.001	2.4545e-224
C4BPB	9.34465e-229	-4.1348	0.031	0.381	2.52025e-224
KIZ-AS1	1.06744e-228	2.09214	0.298	0.076	2.87889e-224
C5	2.90272e-228	-3.75745	0.049	0.402	7.82863e-224
FAM110B	3.04767e-228	2.20334	0.434	0.169	8.21957e-224
RPS28	2.07603e-227	-2.39648	0.16	0.518	5.59905e-223
F13B	3.72874e-227	-5.70629	0.011	0.353	1.00564e-222
AC016687.3	2.26389e-226	2.87535	0.21	0.038	6.10571e-222
HSPA1B	3.86861e-226	-3.46349	0.059	0.412	1.04336e-221
SAXO1	1.45516e-223	3.19367	0.162	0.021	3.92457e-219
IQGAP2	2.81329e-223	-1.82776	0.251	0.602	7.58744e-219
BHMT2	8.84418e-223	-2.20242	0.22	0.571	2.38528e-218
AL138828.1	1.26281e-222	3.47895	0.167	0.023	3.40579e-218
CERS6	2.06923e-221	1.68406	0.536	0.252	5.5807e-217
AC091074.3	4.62915e-221	5.413	0.081	0.002	1.24848e-216
DTNB	1.29548e-220	1.53283	0.542	0.247	3.4939e-216
LINC00636	6.36199e-220	3.99758	0.099	0.005	1.71583e-215
POR	8.11308e-220	-3.16599	0.071	0.419	2.1881e-215
FTX	1.05274e-219	0.712365	0.954	0.856	2.83924e-215
HSPD1	1.88082e-219	-1.87138	0.245	0.6	5.07257e-215
RHBG	7.37171e-219	-4.52569	0.02	0.357	1.98815e-214
GPCPD1	2.08237e-218	1.74239	0.431	0.161	5.61616e-214
GPD1L	1.03196e-217	2.43195	0.201	0.035	2.78321e-213
RBP4	1.10879e-217	-5.54588	0.012	0.343	2.99041e-213
ITGA1	1.60125e-217	1.57705	0.667	0.422	4.31858e-213
TMEM9	3.41669e-217	2.45253	0.249	0.056	9.2148e-213
ZMYND8	1.77431e-216	1.77603	0.417	0.151	4.78531e-212
IGF1R	2.02218e-216	2.58202	0.252	0.059	5.45381e-212
SVIL	1.87977e-215	2.01979	0.389	0.138	5.06975e-211
LINC01170	2.36939e-215	2.71328	0.183	0.029	6.39025e-211
ITGA2	2.43931e-215	1.69082	0.44	0.166	6.57883e-211
SERPINF2	2.65557e-215	-4.654	0.021	0.353	7.16208e-211
FSTL4	2.87611e-214	4.74263	0.087	0.003	7.75688e-210
AL390957.1	9.35184e-214	3.6391	0.174	0.027	2.52219e-209
FABP1	3.00822e-213	-4.26204	0.031	0.363	8.11317e-209
OSBPL5	4.577e-213	4.73083	0.083	0.002	1.23442e-208
HELLPAR	1.84462e-212	2.6566	0.222	0.046	4.97494e-208
RPL37A	1.10513e-211	-1.85972	0.257	0.592	2.98053e-207
PXK	1.30805e-211	2.22416	0.268	0.067	3.52781e-207
NR2F1	1.88782e-211	2.06914	0.295	0.079	5.09144e-207
MYOM1	4.2851e-210	-3.93475	0.06	0.392	1.15569e-205
RGL1	4.67959e-210	2.04956	0.285	0.075	1.26209e-205
SPINK1	1.62503e-209	-5.73695	0.011	0.332	4.38271e-205
PLPP1	1.75264e-209	1.25417	0.706	0.419	4.72688e-205
ACSM2B	3.52686e-208	-5.10421	0.013	0.334	9.51194e-204
KCNQ1OT1	9.6643e-207	1.67335	0.481	0.212	2.60646e-202
SIK3	1.18544e-203	-1.85239	0.294	0.598	3.19714e-199
LRP8	1.72151e-203	4.36034	0.081	0.003	4.64292e-199
CNTN4	3.12557e-203	3.38846	0.138	0.016	8.42966e-199
RASSF8-AS1	1.026e-202	1.93738	0.329	0.102	2.76713e-198
NKAIN4	1.37496e-202	3.0927	0.14	0.017	3.70826e-198
EGFR	5.14005e-202	-4.62201	0.019	0.336	1.38627e-197
COL18A1	1.68136e-201	-2.60029	0.107	0.442	4.53462e-197
UACA	3.21269e-201	2.15013	0.355	0.122	8.66462e-197
CLDN11	1.22074e-200	2.65766	0.153	0.021	3.29233e-196
RPL41	1.25484e-200	-1.63394	0.355	0.653	3.38431e-196
CYB5A	4.11411e-200	-4.09026	0.027	0.344	1.10957e-195
FTH1	5.70185e-200	-2.32295	0.163	0.499	1.53779e-195
GSN	1.60188e-199	2.53808	0.182	0.031	4.32028e-195
DANT2	2.47311e-199	1.80648	0.387	0.14	6.66998e-195
SLC7A2	6.99009e-199	-3.60929	0.048	0.369	1.88523e-194
WWP1	9.8547e-198	-1.29382	0.431	0.718	2.65781e-193
LGR4	2.21722e-197	-1.96223	0.189	0.527	5.97983e-193
CACNA2D3	2.50222e-197	3.76763	0.148	0.02	6.74849e-193
AC106798.1	3.68875e-197	1.71827	0.355	0.117	9.94855e-193
SEMA5A	7.74336e-197	3.90703	0.118	0.011	2.08838e-192
TAF3	1.24667e-195	1.8489	0.422	0.172	3.36228e-191
SNAP91	1.59233e-195	6.56168	0.067	0.001	4.29452e-191
EXPH5	3.61675e-195	3.34252	0.129	0.015	9.75439e-191
CD226	2.16347e-194	3.88724	0.105	0.008	5.83489e-190
ITIH1	2.83806e-194	-5.39123	0.01	0.314	7.65425e-190
SLCO1B7	3.76158e-194	-5.79533	0.011	0.314	1.0145e-189
CASZ1	4.49015e-194	2.6403	0.179	0.031	1.21099e-189
SLC7A14-AS1	1.09852e-193	3.03383	0.128	0.014	2.9627e-189
EDN3	1.32439e-193	4.5772	0.084	0.004	3.57187e-189
GPC6	1.37294e-193	-2.09801	0.2	0.529	3.70282e-189
LINC02074	8.29818e-193	7.49609	0.063	0	2.23802e-188
SUGCT	1.79097e-192	-1.80067	0.293	0.592	4.83025e-188
AL132709.7	1.14146e-191	3.84903	0.132	0.016	3.07852e-187
PLCG2	8.8227e-191	-0.97456	0.736	0.886	2.37948e-186
SNAP25-AS1	1.45203e-190	-2.88935	0.1	0.42	3.91613e-186
KCND2	4.44524e-190	3.50264	0.132	0.016	1.19888e-185
SRGAP3	2.19449e-189	2.29591	0.245	0.062	5.91854e-185
CLU	5.39358e-189	-4.93696	0.014	0.313	1.45465e-184
RPL28	1.70515e-188	-2.11608	0.165	0.491	4.59879e-184
CTXND1	1.77756e-188	2.59766	0.212	0.047	4.79408e-184
OSBP2	2.03364e-188	2.71664	0.184	0.035	5.48472e-184
AC073091.3	6.17411e-188	2.69176	0.183	0.034	1.66516e-183
HSD17B4	2.35051e-187	-2.13737	0.157	0.481	6.33934e-183
IL1RAP	4.17736e-187	-4.34955	0.023	0.322	1.12663e-182
TSHZ2	4.41395e-187	0.714153	0.943	0.803	1.19044e-182
MTUS2	8.60201e-187	3.86786	0.083	0.004	2.31996e-182
LINC02499	1.18623e-186	-5.35217	0.016	0.312	3.19926e-182
HIVEP3	2.99185e-186	2.53698	0.18	0.033	8.06901e-182
TNFAIP8L3	3.98287e-186	2.86525	0.137	0.018	1.07418e-181
AC090709.1	4.29577e-186	4.42875	0.086	0.005	1.15857e-181
LYPLAL1-AS1	4.31882e-186	2.411	0.215	0.048	1.16479e-181
ARHGAP18	1.28074e-185	2.34734	0.242	0.062	3.45415e-181
MKX	8.6008e-185	4.91286	0.071	0.002	2.31964e-180
PPP1R16B	1.88113e-184	2.95128	0.14	0.019	5.07341e-180
AL356124.1	3.40469e-184	3.23817	0.126	0.015	9.18246e-180
CASC15	6.89624e-184	1.95386	0.322	0.106	1.85992e-179
SPIDR	4.71963e-183	1.36392	0.715	0.503	1.27288e-178
IGFBP7	2.5428e-182	2.96819	0.142	0.02	6.85792e-178
ADH1A	4.69047e-182	-4.54458	0.016	0.309	1.26502e-177
ALK	1.3382e-181	4.60616	0.087	0.005	3.60913e-177
RPS27	4.14016e-181	-1.75371	0.235	0.552	1.1166e-176
AC008667.1	7.19499e-181	2.78638	0.144	0.021	1.94049e-176
RBMS3-AS3	1.31923e-180	3.38686	0.104	0.009	3.55796e-176
LINC01687	1.89678e-180	1.81498	0.327	0.108	5.11562e-176
PTPRK	3.63598e-180	-1.02408	0.526	0.761	9.80623e-176
LRFN5	2.78765e-179	4.18511	0.086	0.005	7.5183e-175
ERBB3	1.4223e-178	-3.55427	0.038	0.336	3.83594e-174
RPS23	1.55243e-178	-2.14318	0.162	0.478	4.18689e-174
DACT1	1.77474e-178	2.5038	0.153	0.024	4.78648e-174
2025-12-01	8.19942e-178	2.80939	0.315	0.111	2.21138e-173
ACSL4	1.20959e-177	-2.52546	0.19	0.494	3.26228e-173
RASL11B	1.41631e-177	4.61608	0.072	0.003	3.81979e-173
LINC01572	2.6309e-177	1.7239	0.399	0.161	7.09554e-173
RPS19	2.70232e-177	-2.12673	0.204	0.508	7.28815e-173
KIAA1217	3.80439e-177	2.15548	0.286	0.089	1.02604e-172
PCSK6	8.50729e-177	-2.27789	0.136	0.447	2.29442e-172
CDKN2B-AS1	9.84812e-177	3.98156	0.091	0.006	2.65604e-172
AL034348.1	3.49562e-176	8.32419	0.057	0	9.4277e-172
SAMD12	8.3477e-176	1.60139	0.399	0.158	2.25138e-171
ZNF704	1.8197e-175	1.35223	0.607	0.357	4.90772e-171
GPT2	1.92728e-175	-4.13184	0.025	0.312	5.19788e-171
ELP1	2.57223e-175	-2.30253	0.138	0.445	6.93729e-171
IMPG2	2.64295e-175	4.01491	0.09	0.006	7.12803e-171
AL591518.1	9.7803e-175	4.17266	0.078	0.004	2.63775e-170
AC009271.1	5.15628e-174	3.43844	0.125	0.016	1.39065e-169
COL23A1	1.45837e-173	3.11568	0.119	0.014	3.93323e-169
UNC80	1.67224e-173	4.09364	0.08	0.004	4.51004e-169
OAT	1.90202e-173	-3.38862	0.051	0.344	5.12974e-169
CHI3L1	2.82229e-173	5.86277	0.059	0.001	7.61171e-169
PARD3	3.17102e-173	-1.13944	0.518	0.752	8.55224e-169
AC007529.2	5.32888e-173	2.05225	0.305	0.101	1.4372e-168
MIR122HG	9.45805e-173	-4.41709	0.015	0.296	2.55084e-168
ASB4	1.35553e-172	3.12769	0.128	0.017	3.65588e-168
ASGR2	2.48005e-172	-3.41289	0.033	0.323	6.68871e-168
HLF	3.38978e-172	-3.28658	0.049	0.342	9.14223e-168
ZMAT4	4.02573e-172	2.5236	0.148	0.023	1.08574e-167
ST3GAL5	5.1759e-172	2.5714	0.23	0.061	1.39594e-167
SDC2	5.75201e-172	-1.70125	0.202	0.516	1.55132e-167
GFPT2	6.37219e-172	4.97397	0.069	0.002	1.71858e-167
LINC01146	7.64844e-172	-6.28168	0.003	0.276	2.06278e-167
ITGA8	2.36671e-171	3.55325	0.091	0.007	6.38301e-167
FAM189A1	5.99636e-171	3.07353	0.129	0.017	1.61722e-166
PLSCR1	9.30262e-171	2.15148	0.235	0.062	2.50892e-166
SNTB1	6.86013e-170	0.970476	0.779	0.589	1.85018e-165
RPL13A	1.09885e-169	-1.83761	0.222	0.525	2.96361e-165
CTNND2	2.58461e-169	-2.82269	0.118	0.411	6.9707e-165
SLC22A15	3.12439e-169	2.61922	0.156	0.027	8.42648e-165
DPYS	3.3432e-169	-4.44861	0.021	0.298	9.01661e-165
ITIH4	4.91156e-168	-4.22416	0.019	0.296	1.32465e-163
STRA6	6.82237e-168	2.54263	0.156	0.027	1.83999e-163
FBXO32	3.96032e-167	3.2088	0.122	0.016	1.0681e-162
SNTG1	4.85556e-167	-0.98461	0.754	0.875	1.30954e-162
ORM1	6.33297e-167	-4.30902	0.023	0.299	1.708e-162
COL14A1	4.77484e-166	2.7688	0.145	0.024	1.28777e-161
SEMA5B	1.17736e-165	4.59249	0.065	0.002	3.17534e-161
GTF2H2	3.3266e-165	1.86555	0.37	0.15	8.97183e-161
FHIT	6.75643e-165	-1.0223	0.608	0.792	1.82221e-160
MCC	6.77088e-165	2.72554	0.178	0.038	1.82611e-160
GRM7-AS3	2.22228e-163	3.17541	0.106	0.011	5.99349e-159
CARMIL1	1.84778e-162	1.46331	0.447	0.204	4.98345e-158
CASC9	2.75758e-162	1.65258	0.343	0.127	7.4372e-158
ERVMER61-1	5.25153e-162	2.53158	0.397	0.173	1.41634e-157
ENPP1	2.1854e-161	-3.3233	0.041	0.318	5.89403e-157
SEMA3E	3.10144e-161	3.64811	0.171	0.036	8.36458e-157
CFB	3.32592e-161	-4.2508	0.018	0.285	8.97001e-157
AC099541.2	4.07479e-161	3.49451	0.08	0.005	1.09897e-156
NAIP	8.84685e-161	2.39263	0.23	0.064	2.386e-156
KLF3-AS1	5.31469e-160	2.01962	0.255	0.076	1.43337e-155
WNK2	6.65936e-160	2.30331	0.171	0.035	1.79603e-155
CEMIP	1.79287e-159	2.01084	0.247	0.071	4.83537e-155
AC064875.1	1.97617e-159	4.93185	0.069	0.003	5.32973e-155
CTBP2	2.0781e-159	1.66286	0.265	0.08	5.60463e-155
PKP4	2.65934e-159	1.14747	0.677	0.45	7.17223e-155
KNG1	6.00494e-159	-4.83226	0.013	0.274	1.61953e-154
RREB1	7.85275e-159	-2.11075	0.16	0.448	2.11789e-154
PGC	8.13659e-159	-5.59215	0.011	0.27	2.19444e-154
RNF175	8.41199e-159	5.37029	0.056	0.001	2.26872e-154
RPL11	1.72135e-158	-2.2229	0.125	0.419	4.64247e-154
AL365295.1	2.5339e-158	1.54948	0.364	0.142	6.83393e-154
SLC23A2	7.84676e-158	-2.38023	0.105	0.394	2.11627e-153
KLB	1.01836e-157	-4.64227	0.015	0.275	2.74651e-153
SLC22A9	1.56929e-157	-4.21483	0.02	0.283	4.23236e-153
A1CF	2.49079e-157	-1.53465	0.248	0.541	6.71766e-153
IQCH-AS1	7.32041e-157	1.52152	0.37	0.148	1.97431e-152
CNTNAP3C	2.01939e-156	3.26875	0.108	0.013	5.44629e-152
ADGRG6	4.71597e-156	-2.00642	0.148	0.44	1.2719e-151
SCD	6.05595e-156	-2.94009	0.071	0.349	1.63329e-151
MEGF6	6.73393e-156	4.49475	0.065	0.002	1.81614e-151
ACADSB	6.79218e-156	-2.96932	0.048	0.322	1.83185e-151
SLC39A10	8.76489e-156	1.86082	0.34	0.133	2.36389e-151
MYO1D	1.41054e-155	1.80804	0.382	0.166	3.80423e-151
KCNQ1	1.81137e-155	2.14401	0.19	0.044	4.88525e-151
EPHX1	1.88836e-155	-2.86219	0.057	0.334	5.09292e-151
ADK	2.07317e-155	-1.57489	0.3	0.568	5.59135e-151
ACSM2A	5.04596e-155	-5.24721	0.01	0.265	1.3609e-150
IQCA1	5.89657e-155	2.09505	0.219	0.058	1.5903e-150
AP000787.1	9.81737e-155	2.72907	0.133	0.021	2.64774e-150
AL122014.1	1.68658e-154	3.94874	0.093	0.009	4.54871e-150
LINC02484	1.89375e-154	1.57938	0.342	0.128	5.10744e-150
RPL13	6.6566e-153	-1.543	0.29	0.57	1.79528e-148
RPS27A	1.34437e-152	-1.8039	0.186	0.478	3.62575e-148
LINC00882	1.39558e-152	2.80639	0.138	0.024	3.76389e-148
AC114811.2	3.57792e-152	3.11365	0.099	0.011	9.64965e-148
LINC01748	5.60822e-152	3.50582	0.124	0.019	1.51254e-147
CYP4F3	6.48111e-152	-6.39161	0.004	0.252	1.74796e-147
TPT1	9.73079e-152	-1.94194	0.145	0.437	2.6244e-147
RGS13	6.77269e-151	4.11835	0.061	0.002	1.82659e-146
LRCH2	1.15259e-150	4.71518	0.06	0.002	3.10853e-146
CHN1	3.15588e-150	2.21895	0.174	0.038	8.51142e-146
PEAK1	3.61731e-150	1.61395	0.487	0.262	9.75589e-146
ADH6	4.82635e-150	-1.76121	0.167	0.46	1.30167e-145
RPS29	4.20868e-149	-1.87952	0.18	0.467	1.13508e-144
DISC1FP1	5.89058e-149	1.86972	0.188	0.044	1.58869e-144
AFDN	9.39296e-149	-1.65453	0.219	0.502	2.53328e-144
ZEB2	1.26367e-148	2.95599	0.095	0.01	3.40812e-144
CEMIP2	1.44589e-148	0.96944	0.77	0.578	3.89958e-144
AC073091.4	6.53752e-148	2.43575	0.133	0.022	1.76317e-143
USP9Y	9.21128e-148	1.59597	0.369	0.155	2.48428e-143
TCF12	1.30164e-147	0.79432	0.853	0.718	3.51053e-143
WDR49	1.79231e-147	3.40472	0.09	0.009	4.83385e-143
RPL10	7.43956e-147	-1.822	0.177	0.461	2.00645e-142
HTN1	9.08039e-147	2.94234	0.115	0.016	2.44898e-142
LINC02456	1.0923e-146	2.43803	0.152	0.03	2.94593e-142
CHD9	6.93415e-146	1.12302	0.634	0.415	1.87014e-141
ADD3	9.85038e-146	1.55754	0.408	0.186	2.65665e-141
MAP1B	1.76267e-145	2.73919	0.115	0.016	4.75392e-141
ANOS1	5.36364e-144	4.36949	0.058	0.002	1.44657e-139
DPP4	6.32206e-144	-3.34084	0.039	0.294	1.70506e-139
PPP2R1B	8.46077e-144	-2.63885	0.076	0.341	2.28187e-139
CPNE9	8.52034e-144	3.89192	0.069	0.004	2.29793e-139
SDK2	1.16002e-142	2.32	0.185	0.046	3.12857e-138
SH3D19	1.24351e-142	-1.63617	0.189	0.474	3.35373e-138
SNCAIP	1.56064e-142	2.75816	0.13	0.022	4.20904e-138
RUNX2	2.4011e-142	1.9146	0.289	0.105	6.47576e-138
LECT2	4.76048e-142	-4.3272	0.015	0.257	1.2839e-137
DAPK1	8.23379e-142	-3.92231	0.023	0.268	2.22065e-137
DCAF6	8.82256e-142	-1.13319	0.449	0.678	2.37945e-137
SLC22A23	1.02386e-141	-1.76597	0.161	0.442	2.76136e-137
CAB39L	1.14568e-141	1.86133	0.241	0.074	3.0899e-137
SLC17A1	1.96187e-141	-2.78571	0.046	0.304	5.29117e-137
L3MBTL4	2.17071e-141	-1.38907	0.243	0.528	5.8544e-137
RPS12	3.85293e-141	-1.81955	0.151	0.431	1.03913e-136
IL6ST	4.39201e-141	-1.7098	0.217	0.491	1.18453e-136
SLC7A8	7.32287e-141	4.08455	0.068	0.004	1.97498e-136
FTCD	8.72593e-141	-2.35402	0.08	0.35	2.35338e-136
RPS18	1.26895e-140	-1.94833	0.162	0.437	3.42236e-136
HAS2	1.61386e-140	2.86003	0.1	0.012	4.35258e-136
BDH1	1.67659e-140	-3.42932	0.03	0.277	4.52177e-136
CACNA1S	1.79459e-140	4.37152	0.061	0.003	4.84e-136
ALCAM	5.81113e-140	0.881154	0.814	0.662	1.56726e-135
CFAP54	1.69286e-139	3.0273	0.099	0.012	4.56564e-135
STX7	1.88223e-139	1.43955	0.418	0.198	5.07636e-135
LNCAROD	2.22899e-138	-5.11925	0.015	0.249	6.01159e-134
STARD9	3.991e-138	3.11533	0.093	0.011	1.07637e-133
TTR	4.70548e-138	-5.67705	0.008	0.239	1.26907e-133
PLEKHA5	7.01282e-138	-1.30839	0.333	0.596	1.89136e-133
AC092839.1	8.8617e-138	3.25867	0.105	0.014	2.39e-133
AFF3	9.12672e-138	-2.83731	0.057	0.31	2.46148e-133
CPS1-IT1	1.98342e-137	-8.06891	0.001	0.227	5.34929e-133
CYTL1	2.45007e-137	4.6104	0.061	0.003	6.60783e-133
BHMT	5.33665e-137	-4.77096	0.014	0.247	1.43929e-132
HSPE1	6.63887e-137	-1.79699	0.183	0.461	1.7905e-132
TOX3	8.3474e-137	-1.4011	0.254	0.531	2.25129e-132
TLE1	4.75694e-136	-2.91903	0.058	0.308	1.28295e-131
MYRFL	1.58407e-135	3.70251	0.075	0.006	4.27223e-131
PEG3	2.13425e-135	-3.48723	0.031	0.271	5.75607e-131
TNFSF14	2.37876e-135	-5.43645	0.008	0.235	6.41551e-131
ATP2B1	2.55741e-135	-2.22346	0.097	0.359	6.89734e-131
HDAC4	2.7918e-135	0.961156	0.662	0.446	7.52949e-131
SLC24A2	4.05249e-135	5.40291	0.051	0.001	1.09296e-130
EPHA6	1.00267e-134	1.75059	0.213	0.06	2.70421e-130
LINC02428	1.94039e-134	2.94318	0.114	0.018	5.23324e-130
TM4SF4	2.13168e-134	-4.55235	0.013	0.242	5.74913e-130
RAP2C-AS1	2.7777e-134	-1.75499	0.221	0.484	7.49146e-130
F12	5.43828e-134	-5.68663	0.006	0.23	1.46671e-129
SCRN1	8.19994e-134	3.19414	0.088	0.01	2.21152e-129
AC016745.2	1.63448e-133	2.69225	0.117	0.019	4.40818e-129
GNAL	2.02912e-133	3.36734	0.106	0.015	5.47255e-129
ZNF385B	2.75612e-133	1.13602	0.484	0.249	7.43327e-129
FMNL2	3.76202e-133	0.761607	0.757	0.531	1.01462e-128
RPS15A	4.89516e-133	-1.86717	0.142	0.411	1.32022e-128
RPS16	7.46974e-133	-2.27918	0.091	0.35	2.01459e-128
ATF7IP2	7.80398e-133	-2.1678	0.107	0.366	2.10473e-128
HECW1	1.20942e-132	3.44075	0.08	0.008	3.26181e-128
NFAT5	1.26247e-132	0.990151	0.768	0.627	3.40487e-128
AC010638.1	1.56987e-132	4.92171	0.052	0.002	4.23393e-128
AC008957.2	2.07177e-132	3.33882	0.078	0.007	5.58758e-128
STAT1	2.54542e-132	2.00338	0.32	0.132	6.86501e-128
ANGPTL3	3.72819e-132	-3.5249	0.03	0.264	1.00549e-127
AC046168.2	5.47362e-132	3.44636	0.076	0.007	1.47624e-127
RPS2	1.52525e-131	-1.77561	0.173	0.438	4.11359e-127
LMOD1	2.30566e-131	4.01922	0.065	0.004	6.21836e-127
LGR5	3.31098e-131	-1.65956	0.161	0.426	8.92972e-127
CYP2C9	5.08692e-131	-4.63811	0.02	0.247	1.37194e-126
LINC02772	1.01524e-130	6.18586	0.043	0	2.73811e-126
TNC	1.15025e-130	2.95274	0.118	0.02	3.10223e-126
CSGALNACT1	1.21515e-130	3.05019	0.095	0.012	3.27726e-126
RPL30	1.51187e-130	-1.80773	0.145	0.414	4.0775e-126
PROC	2.42165e-130	-3.11009	0.039	0.277	6.53119e-126
LINC01416	2.71066e-130	3.81959	0.081	0.008	7.31064e-126
RPL23	3.08551e-130	-1.91602	0.155	0.418	8.32162e-126
KCND3	8.47029e-130	2.12889	0.204	0.059	2.28444e-125
ADAMTS9-AS2	3.31732e-129	2.2059	0.164	0.039	8.9468e-125
RPS17	4.26149e-129	-1.9873	0.118	0.378	1.14932e-124
SIK2	6.57874e-129	-1.63582	0.259	0.508	1.77429e-124
PPARG	2.60518e-128	-2.47526	0.082	0.33	7.02617e-124
DOCK1	3.5537e-128	1.34663	0.468	0.254	9.58434e-124
RPL27A	4.31393e-128	-2.04774	0.115	0.372	1.16347e-123
C10orf90	1.15427e-127	4.22234	0.055	0.002	3.11307e-123
SLC25A12	1.31381e-127	2.06963	0.176	0.045	3.54334e-123
ODF2L	1.3833e-127	1.79101	0.217	0.066	3.73075e-123
AC069120.1	1.39898e-127	3.85083	0.067	0.005	3.77305e-123
AC083809.1	1.98851e-127	4.39876	0.052	0.002	5.363e-123
HOMER2	2.09734e-127	1.94514	0.213	0.064	5.65652e-123
GTDC1	3.80104e-127	1.50084	0.331	0.139	1.02514e-122
AC004540.1	5.03099e-127	5.42681	0.045	0.001	1.35686e-122
MED12L	5.53056e-127	2.85327	0.114	0.019	1.49159e-122
TTPA	5.76769e-127	-1.5248	0.231	0.497	1.55555e-122
MTCL1	1.2892e-126	3.04342	0.102	0.015	3.47697e-122
SH3RF3	2.56974e-126	0.979966	0.553	0.313	6.93059e-122
SLC16A10	4.27356e-126	1.59766	0.318	0.132	1.15258e-121
AL161457.2	5.86386e-126	2.05479	0.162	0.039	1.58148e-121
SLC44A5	7.05691e-126	2.33495	0.196	0.057	1.90325e-121
CHGB	8.61142e-126	3.14229	0.091	0.011	2.3225e-121
CLIC6	1.01634e-125	4.20106	0.053	0.002	2.74107e-121
SLC1A5	1.32912e-125	2.46064	0.107	0.017	3.58465e-121
LINC01777	2.15993e-125	4.30737	0.058	0.003	5.82533e-121
GREM2	3.89767e-125	2.55128	0.099	0.014	1.0512e-120
NAV3	5.74844e-125	1.27379	0.324	0.129	1.55035e-120
LINC02532	9.73356e-125	-4.70749	0.007	0.219	2.62514e-120
AC068051.1	1.2631e-124	1.86943	0.175	0.045	3.40658e-120
SPP2	1.49988e-124	-5.9318	0.005	0.216	4.04516e-120
AC005162.3	1.55936e-124	3.55911	0.069	0.006	4.2056e-120
LINC02119	1.3202e-123	4.21272	0.062	0.004	3.56058e-119
ACSL3	1.47845e-123	-1.69548	0.213	0.466	3.98739e-119
PDXK	2.56783e-123	1.51104	0.341	0.148	6.92543e-119
AC008415.1	4.94236e-123	3.51997	0.074	0.007	1.33295e-118
AC022655.1	1.08828e-122	4.38206	0.054	0.002	2.93509e-118
EPCAM-DT	1.16193e-122	1.88749	0.202	0.06	3.13373e-118
CHROMR	1.96643e-122	2.65031	0.118	0.021	5.30346e-118
CCDC171	3.54959e-122	2.07111	0.182	0.05	9.57323e-118
LRRIQ3	3.57011e-122	5.07616	0.056	0.003	9.62858e-118
ABCC6	6.30996e-122	-3.25158	0.032	0.255	1.7018e-117
FYB2	8.80584e-122	-4.4973	0.013	0.224	2.37493e-117
RIC3	1.07384e-121	3.05288	0.097	0.014	2.89615e-117
PTK7	1.49551e-121	1.90292	0.228	0.076	4.03338e-117
PARD3B	1.91219e-121	-0.65919	0.897	0.932	5.15717e-117
AC104035.1	2.48784e-121	2.81226	0.097	0.014	6.70971e-117
GRIN2B	2.89392e-121	3.22907	0.084	0.01	7.80491e-117
LONRF2	3.06002e-121	3.46515	0.077	0.008	8.25287e-117
DIAPH2	1.2085e-120	-1.56301	0.18	0.441	3.25933e-116
MICU3	1.21778e-120	1.06069	0.608	0.4	3.28436e-116
GAPDH	1.26042e-120	-2.19554	0.073	0.314	3.39934e-116
CIT	1.45327e-120	2.72802	0.086	0.011	3.91947e-116
TMEM245	2.27081e-120	-1.27428	0.33	0.572	6.12437e-116
NR5A2	3.145e-120	-1.70955	0.214	0.459	8.48207e-116
SLC41A2	4.1798e-120	1.47328	0.302	0.12	1.12729e-115
RPLP1	8.69783e-120	-1.5342	0.186	0.445	2.34581e-115
AC016687.2	1.83615e-119	3.26349	0.087	0.011	4.95209e-115
MRPS30-DT	5.64555e-119	2.29137	0.146	0.034	1.5226e-114
GLUL	1.63414e-118	-1.55101	0.364	0.592	4.40727e-114
CCDC148-AS1	4.36629e-118	4.3469	0.056	0.003	1.17759e-113
CASS4	5.50728e-118	3.16849	0.088	0.012	1.48531e-113
RPLP0	5.86678e-118	-1.63916	0.176	0.43	1.58227e-113
AC092445.1	8.3281e-118	1.99288	0.192	0.057	2.24609e-113
ZNF462	1.00458e-117	3.4935	0.074	0.008	2.70936e-113
AC020611.2	1.15372e-117	4.07147	0.054	0.003	3.11158e-113
AC002070.1	1.168e-117	3.65124	0.075	0.008	3.1501e-113
RPS5	2.56088e-117	-2.70442	0.056	0.282	6.90671e-113
RPL3	2.98471e-117	-1.70599	0.162	0.411	8.04976e-113
TMEM176B	3.24329e-117	-3.05708	0.038	0.257	8.74714e-113
AC006305.1	3.25825e-117	3.85768	0.068	0.006	8.7875e-113
ARL15	3.87865e-117	0.890599	0.719	0.549	1.04607e-112
MAEL	1.08928e-116	7.16204	0.039	0	2.93779e-112
GRB14	2.21535e-116	-1.82908	0.147	0.392	5.9748e-112
AC009126.1	3.38552e-116	2.36337	0.141	0.032	9.13074e-112
STARD13-AS	3.54901e-116	1.5419	0.268	0.1	9.57167e-112
AC002429.2	1.78241e-115	1.55505	0.313	0.134	4.80717e-111
TRIM24	2.92057e-115	-1.13549	0.389	0.617	7.87679e-111
ABCA8	4.61912e-115	-2.85268	0.058	0.279	1.24578e-110
FZD10-AS1	5.25703e-115	4.19451	0.052	0.003	1.41782e-110
ORM2	6.44126e-115	-5.83006	0.007	0.205	1.73721e-110
DCDC2	9.18838e-115	-2.34874	0.109	0.341	2.4781e-110
TFPI	1.17084e-114	-1.11578	0.3	0.558	3.15775e-110
HPS4	1.24788e-114	2.10416	0.276	0.113	3.36554e-110
SMOC1	1.61548e-114	-2.93343	0.046	0.264	4.35695e-110
SYK	1.76572e-114	2.45676	0.091	0.013	4.76215e-110
HES6	4.02156e-114	3.79666	0.061	0.005	1.08461e-109
AP3M2	5.07136e-114	2.10197	0.196	0.061	1.36775e-109
RPL17	7.98417e-114	-1.43296	0.232	0.481	2.15333e-109
ONECUT1	1.01152e-113	-6.50875	0.003	0.197	2.72807e-109
AC008459.1	1.30761e-113	4.16063	0.054	0.003	3.52661e-109
RPL37	1.67289e-113	-1.64134	0.202	0.445	4.51179e-109
HS3ST1	2.18437e-113	5.3836	0.045	0.001	5.89126e-109
ROBO1	2.35634e-113	0.563779	0.937	0.793	6.35506e-109
PEBP1	6.38625e-113	-2.17168	0.075	0.304	1.72237e-108
ELOVL2	4.54293e-112	-6.63194	0.003	0.194	1.22523e-107
MAT1A	1.09082e-111	-5.01129	0.011	0.206	2.94194e-107
FLI1	1.32916e-111	3.25549	0.059	0.004	3.58474e-107
RIN2	2.00101e-111	1.58977	0.278	0.112	5.39674e-107
AAK1	2.82111e-111	1.39353	0.357	0.169	7.60855e-107
PLEKHA7	2.91061e-111	-2.7797	0.042	0.255	7.84991e-107
CBLB	3.54231e-111	0.854183	0.637	0.422	9.5536e-107
LIX1-AS1	6.91133e-111	1.62087	0.325	0.147	1.86399e-106
AC021733.4	8.53463e-111	3.31737	0.074	0.008	2.30179e-106
AC019068.1	1.46223e-110	4.0677	0.058	0.004	3.94365e-106
AC090578.1	1.58005e-110	3.58684	0.069	0.007	4.26139e-106
AC107204.1	2.06804e-110	3.6721	0.059	0.004	5.5775e-106
AC007608.1	2.13535e-110	2.47274	0.114	0.022	5.75905e-106
CFHR4	3.232e-110	-5.4908	0.009	0.201	8.7167e-106
LINC01099	3.46295e-110	5.59884	0.046	0.002	9.33958e-106
A1BG	4.30049e-110	-3.63818	0.019	0.218	1.15984e-105
PTCH1	5.65699e-110	1.54809	0.225	0.077	1.52569e-105
RPS14	5.65914e-110	-1.65606	0.182	0.424	1.52627e-105
NPL	1.38012e-109	1.85167	0.164	0.045	3.72219e-105
RPL34	1.58164e-109	-1.70581	0.15	0.391	4.26569e-105
PPM1H	2.28156e-109	2.02135	0.223	0.079	6.15337e-105
AL136456.1	2.41223e-109	2.54179	0.12	0.025	6.50579e-105
RPL18A	3.579e-109	-2.12664	0.089	0.315	9.65257e-105
LINC01796	4.65992e-109	3.99442	0.055	0.004	1.25678e-104
IGFBP1	6.46455e-109	-4.22182	0.018	0.214	1.74349e-104
RPS25	6.68851e-109	-1.76113	0.142	0.379	1.80389e-104
PPARGC1A	7.31224e-109	-6.2116	0.006	0.195	1.97211e-104
SNED1	7.79683e-109	1.37324	0.329	0.147	2.1028e-104
KIAA0825	8.32503e-109	1.70374	0.24	0.088	2.24526e-104
MBOAT2	9.1965e-109	2.6282	0.072	0.008	2.4803e-104
KCNU1	3.38999e-108	-1.30756	0.171	0.427	9.14279e-104
PARP8	3.77499e-108	1.3026	0.331	0.147	1.01812e-103
RPSA	4.76446e-108	-2.03202	0.106	0.335	1.28498e-103
ASPH	1.068e-107	-1.43205	0.253	0.484	2.88041e-103
HNMT	2.29174e-107	-2.3951	0.061	0.276	6.18082e-103
TLCD4	2.56415e-107	-3.54633	0.02	0.217	6.9155e-103
AC008056.2	3.06409e-107	2.96295	0.079	0.01	8.26385e-103
LINC00271	3.99196e-107	2.28278	0.144	0.036	1.07663e-102
AC108690.1	8.23471e-107	3.73595	0.058	0.005	2.2209e-102
DZIP1	1.00399e-106	2.9446	0.068	0.007	2.70777e-102
ITIH2	1.83271e-106	-1.32908	0.122	0.365	4.94281e-102
CAPS2	1.86443e-106	3.43056	0.07	0.008	5.02838e-102
PPFIA2	2.83535e-106	2.14294	0.148	0.038	7.64695e-102
RPS11	2.98726e-106	-1.95079	0.102	0.329	8.05665e-102
PPP6R2	4.02299e-106	-1.04629	0.348	0.588	1.085e-101
SERPINA3	4.5936e-106	-6.4367	0.003	0.186	1.23889e-101
MAP4K5	6.18147e-106	1.0743	0.515	0.316	1.66714e-101
SAMD4A	7.41174e-106	-1.56118	0.213	0.445	1.99895e-101
EDNRA	1.5649e-105	3.36958	0.055	0.004	4.22053e-101
SPATA17	1.94385e-105	1.97039	0.164	0.046	5.24257e-101
CTNNA3	3.85849e-105	-2.72449	0.058	0.267	1.04063e-100
NOX3	4.86062e-105	4.48145	0.05	0.003	1.31091e-100
P2RY14	6.30814e-105	2.38012	0.088	0.013	1.7013e-100
VIL1	1.32428e-104	-4.33035	0.009	0.194	3.57159e-100
ADIPOR2	1.51295e-104	-1.81833	0.137	0.364	4.08044e-100
ST6GAL1	2.02799e-104	-2.90363	0.034	0.235	5.46948e-100
SLC38A11	2.03383e-104	1.18745	0.443	0.246	5.48524e-100
RPL35	3.46073e-104	-2.24411	0.076	0.292	9.33359e-100
AL109930.1	7.10702e-104	0.938391	0.582	0.378	1.91676e-99
ZSWIM5	8.25788e-104	0.798168	0.674	0.481	2.22715e-99
RASSF8	1.303e-103	1.18179	0.408	0.214	3.51419e-99
AC087482.1	1.86418e-103	-4.51995	0.011	0.196	5.02769e-99
AC242426.2	1.9962e-103	-1.69479	0.162	0.392	5.38375e-99
RPL18	2.31315e-103	-1.80642	0.122	0.35	6.23856e-99
KCNK9	2.95107e-103	2.63483	0.071	0.008	7.95905e-99
TGFA	3.4028e-103	2.49152	0.105	0.02	9.17735e-99
TTLL7	3.719e-103	2.44201	0.084	0.012	1.00301e-98
CHPT1	5.85372e-103	-2.02714	0.092	0.311	1.57875e-98
ARMC4	7.61593e-103	4.43125	0.045	0.002	2.05402e-98
CYP27A1	8.20468e-103	-2.01917	0.089	0.309	2.2128e-98
EMB	9.98104e-103	3.82182	0.061	0.006	2.69189e-98
TFR2	1.11636e-102	-4.89774	0.007	0.188	3.01082e-98
PMEPA1	2.23618e-102	4.23677	0.044	0.002	6.03099e-98
SLF1	2.42846e-102	1.53405	0.256	0.101	6.54956e-98
KCNMA1	2.54088e-102	2.97423	0.071	0.008	6.85276e-98
MAP2K6	2.88087e-102	1.71174	0.18	0.055	7.76972e-98
AF117829.1	3.70439e-102	1.18827	0.416	0.224	9.99075e-98
GPC5	4.17928e-102	-6.4089	0.005	0.182	1.12715e-97
ZKSCAN1	4.69633e-102	-1.61773	0.14	0.368	1.2666e-97
AC073941.1	4.76704e-102	5.6621	0.039	0.001	1.28567e-97
SMCO2	5.78585e-102	3.38513	0.057	0.005	1.56044e-97
PITPNC1	7.63372e-102	1.2076	0.385	0.198	2.05881e-97
EPB41L5	1.68284e-101	-1.15197	0.306	0.537	4.53861e-97
FARP1	2.08007e-101	-1.13169	0.306	0.54	5.60994e-97
PWWP3A	3.17963e-101	1.29965	0.377	0.192	8.57546e-97
AC110614.1	3.7207e-101	2.22234	0.091	0.015	1.00347e-96
DIO3OS	4.54425e-101	2.53699	0.104	0.02	1.22558e-96
AC021546.1	1.13555e-100	6.06355	0.036	0.001	3.06258e-96
RPS15	1.28355e-100	-1.96096	0.095	0.314	3.46173e-96
LRMDA	1.49161e-100	-0.69676	0.837	0.894	4.02286e-96
IGF2	2.44252e-100	-4.08546	0.013	0.194	6.58747e-96
C8A	2.72292e-100	-4.62413	0.008	0.187	7.34371e-96
SRSF10	3.57095e-100	1.40535	0.405	0.224	9.63086e-96
COL11A2	4.02297e-100	2.14423	0.101	0.019	1.08499e-95
LINC02328	4.39767e-100	1.91129	0.141	0.036	1.18605e-95
SLC18A2	5.05785e-100	4.29869	0.049	0.003	1.3641e-95
RPL14	5.93239e-100	-2.0832	0.084	0.298	1.59997e-95
SESTD1	6.24071e-100	1.54061	0.293	0.13	1.68312e-95
RNF183	7.27707e-100	6.87045	0.034	0	1.96262e-95
RASSF3	7.82771e-100	2.01619	0.219	0.081	2.11113e-95
THSD7A	7.92854e-100	1.96049	0.163	0.048	2.13833e-95
ATAD2	1.01524e-99	-1.98283	0.084	0.299	2.73809e-95
RPLP2	2.3919e-99	-1.95831	0.088	0.304	6.45097e-95
PRKN	3.15099e-99	-1.12661	0.342	0.561	8.49822e-95
PDZRN3	3.74977e-99	1.67096	0.218	0.079	1.01131e-94
DPYSL3	4.46308e-99	3.39083	0.053	0.004	1.20369e-94
LINC00476	4.90829e-99	1.86967	0.184	0.059	1.32376e-94
LINC02204	5.07919e-99	2.05337	0.113	0.024	1.36986e-94
TSC22D1	6.04495e-99	1.01767	0.512	0.319	1.63032e-94
ITIH5	6.1146e-99	3.80086	0.061	0.006	1.64911e-94
AC239809.3	8.09706e-99	3.75078	0.05	0.003	2.18378e-94
IGF2BP2	9.53597e-99	-0.741689	0.602	0.763	2.57185e-94
SLC13A5	1.28357e-98	-4.86335	0.007	0.181	3.46179e-94
UTY	1.35717e-98	0.78737	0.562	0.339	3.66028e-94
SMAD1	2.18637e-98	1.64918	0.235	0.09	5.89664e-94
HUNK	2.18875e-98	1.42313	0.267	0.11	5.90305e-94
AC007277.1	3.25907e-98	2.06864	0.159	0.046	8.78971e-94
TTTY14	3.51341e-98	1.33791	0.35	0.172	9.47567e-94
RPL8	8.04822e-98	-1.9454	0.092	0.305	2.1706e-93
SPAG16	1.01518e-97	1.09043	0.542	0.348	2.73794e-93
RPS20	3.02026e-97	-1.35534	0.207	0.437	8.14564e-93
WWOX	3.21679e-97	-0.863068	0.594	0.751	8.67568e-93
DIP2B	3.85729e-97	-1.38656	0.222	0.444	1.04031e-92
AC091074.2	4.88396e-97	4.2113	0.042	0.002	1.3172e-92
SEC14L6	7.90202e-97	3.55345	0.054	0.005	2.13117e-92
ATF6	7.9177e-97	-1.54092	0.193	0.414	2.1354e-92
SLC17A2	2.60148e-96	-5.0331	0.007	0.178	7.01619e-92
COL6A3	4.09723e-96	3.73538	0.064	0.007	1.10502e-91
LMO4	4.22372e-96	2.20334	0.16	0.048	1.13914e-91
AASS	4.33524e-96	-2.68387	0.065	0.262	1.16922e-91
DAAM1	5.20169e-96	-1.53119	0.192	0.415	1.40289e-91
AC009242.1	7.9493e-96	2.61647	0.084	0.014	2.14393e-91
LINC02027	7.98678e-96	-6.61005	0.003	0.169	2.15403e-91
C8B	8.51675e-96	-4.34802	0.008	0.18	2.29697e-91
AKR1C3	1.00617e-95	-1.66937	0.154	0.376	2.71365e-91
RPL29	1.04955e-95	-2.15282	0.074	0.277	2.83063e-91
AL121827.2	1.5123e-95	2.952	0.064	0.007	4.07868e-91
ROCK2	1.56869e-95	-0.859088	0.504	0.688	4.23077e-91
CMTM8	1.77284e-95	-1.97792	0.072	0.279	4.78134e-91
AGTR1	1.79994e-95	-2.82151	0.044	0.234	4.85443e-91
AXIN2	4.12759e-95	1.51945	0.245	0.097	1.11321e-90
GABRA2	4.17916e-95	4.37219	0.041	0.002	1.12712e-90
RAPGEF3	5.27838e-95	5.42879	0.035	0.001	1.42358e-90
BMP5	5.75353e-95	4.71885	0.04	0.002	1.55173e-90
BCAT1	8.91497e-95	3.8218	0.057	0.005	2.40437e-90
SULT1E1	2.23057e-94	-5.59726	0.004	0.17	6.01584e-90
ZNF423	2.50965e-94	2.30704	0.105	0.022	6.76853e-90
AC025887.2	2.74299e-94	4.63421	0.043	0.002	7.39785e-90
LPGAT1	3.74863e-94	-1.36377	0.222	0.443	1.01101e-89
RPL36	6.25472e-94	-1.87382	0.085	0.293	1.6869e-89
DLGAP4	8.56194e-94	1.81516	0.217	0.082	2.30916e-89
KTN1	1.16169e-93	-1.0418	0.354	0.569	3.13307e-89
RPL19	1.56734e-93	-1.84443	0.099	0.31	4.22712e-89
AC023590.1	1.85468e-93	1.77266	0.173	0.055	5.00208e-89
ATRN	2.27106e-93	-1.48491	0.184	0.402	6.12504e-89
TET2	2.92676e-93	1.23479	0.368	0.193	7.89348e-89
IMMP2L	3.92683e-93	-0.805658	0.598	0.746	1.05906e-88
NCOA3	4.29479e-93	-1.79917	0.164	0.374	1.1583e-88
CHIC1	4.90744e-93	1.54891	0.218	0.081	1.32354e-88
MTTP	5.47129e-93	-3.51757	0.015	0.188	1.47561e-88
CD47	6.26133e-93	1.24946	0.268	0.111	1.68868e-88
PECR	1.10673e-92	-2.50821	0.042	0.229	2.98485e-88
TTC39C	1.12781e-92	-2.31646	0.07	0.265	3.04171e-88
TCF4-AS1	2.8158e-92	4.8579	0.035	0.001	7.59423e-88
B3GAT1	3.32851e-92	4.44387	0.034	0.001	8.97699e-88
SLCO3A1	3.93276e-92	2.31392	0.096	0.019	1.06067e-87
CHL1-AS1	7.35812e-92	3.8361	0.057	0.006	1.98448e-87
SULT2A1	8.22526e-92	-5.35927	0.005	0.168	2.21835e-87
SLC22A3	8.30489e-92	-2.84575	0.038	0.22	2.23983e-87
AL080273.1	1.47412e-91	11.2594	0.028	0	3.9757e-87
AC008014.1	1.60735e-91	-1.57593	0.146	0.36	4.33502e-87
VAV3	2.16385e-91	1.98393	0.11	0.025	5.83592e-87
UGT2B4	2.23009e-91	-4.28349	0.011	0.178	6.01455e-87
ARHGEF28	2.46083e-91	-1.29897	0.342	0.541	6.63687e-87
RPL10A	4.04535e-91	-1.65113	0.122	0.335	1.09103e-86
CFHR1	4.60503e-91	-4.2946	0.01	0.175	1.24198e-86
AC068631.1	4.92183e-91	-3.86475	0.016	0.185	1.32742e-86
RPS24	6.04414e-91	-1.40056	0.198	0.416	1.6301e-86
RPS8	7.25326e-91	-1.35144	0.191	0.41	1.9562e-86
PTPRF	9.63822e-91	-2.4989	0.05	0.236	2.59943e-86
EFNA1	1.54138e-90	-3.31912	0.023	0.196	4.15709e-86
RACK1	1.62633e-90	-1.67359	0.119	0.329	4.38622e-86
ZBTB46	2.81335e-90	1.6592	0.216	0.083	7.5876e-86
SNHG25	3.40371e-90	-1.38315	0.16	0.381	9.17981e-86
SUCO	4.60578e-90	1.07979	0.467	0.287	1.24218e-85
CCDC170	5.42638e-90	1.27255	0.286	0.126	1.46349e-85
ARHGEF10	1.19783e-89	2.60089	0.079	0.013	3.23054e-85
SYN2	1.37793e-89	4.79092	0.034	0.001	3.71629e-85
HNF1A-AS1	1.60915e-89	-1.36694	0.18	0.401	4.33988e-85
PDZD2	2.36761e-89	2.5625	0.096	0.02	6.38543e-85
TPD52L1	2.4584e-89	1.86342	0.172	0.056	6.63029e-85
CDO1	2.75741e-89	-2.67592	0.052	0.235	7.43672e-85
ATP1A2	3.66193e-89	4.72487	0.041	0.002	9.87622e-85
HDLBP	4.45005e-89	-1.1157	0.247	0.47	1.20018e-84
GZMA	4.92849e-89	3.43948	0.049	0.004	1.32921e-84
PIK3R1	5.24047e-89	-2.03586	0.113	0.311	1.41336e-84
AC015961.2	5.70205e-89	3.98033	0.041	0.002	1.53784e-84
TTC6	6.16071e-89	-1.58115	0.129	0.339	1.66154e-84
LRFN2	6.84873e-89	4.16141	0.045	0.003	1.8471e-84
MSMO1	7.70504e-89	-1.88378	0.173	0.378	2.07805e-84
RPS7	8.23905e-89	-1.28916	0.224	0.444	2.22207e-84
LINC02698	9.01637e-89	4.47917	0.042	0.002	2.43171e-84
PRKCQ	1.26499e-88	2.7601	0.077	0.012	3.41167e-84
DENND5B	1.74924e-88	-1.31311	0.212	0.425	4.7177e-84
LDLRAD3	2.24274e-88	2.69217	0.082	0.014	6.04867e-84
UBE2K	2.59851e-88	-1.16911	0.256	0.472	7.00819e-84
BTBD11	3.92692e-88	1.73686	0.173	0.058	1.05909e-83
AC009315.1	9.31044e-88	-2.25359	0.035	0.214	2.51103e-83
XBP1	1.08823e-87	-2.34508	0.058	0.243	2.93496e-83
2025-03-02	1.2575e-87	-2.98189	0.029	0.201	3.39149e-83
ADAMTS12	1.52093e-87	3.26115	0.057	0.006	4.10195e-83
ARHGAP25	1.68226e-87	2.69932	0.081	0.014	4.53704e-83
SRGAP2	2.10108e-87	1.24684	0.275	0.121	5.6666e-83
ABHD3	3.66923e-87	-1.82389	0.1	0.299	9.89592e-83
SPATA13	6.99292e-87	-1.91416	0.076	0.269	1.88599e-82
NCMAP	7.32807e-87	2.71015	0.092	0.019	1.97638e-82
ACAA1	8.87812e-87	-1.85831	0.089	0.286	2.39443e-82
SCLY	1.04715e-86	1.6576	0.271	0.124	2.82416e-82
TGOLN2	1.07376e-86	-1.55864	0.125	0.332	2.89594e-82
STK33	1.09102e-86	1.50564	0.221	0.087	2.94247e-82
LARP1B	1.19465e-86	-1.70399	0.131	0.335	3.22198e-82
BBS9	1.22995e-86	0.995429	0.479	0.298	3.31717e-82
AC123512.1	1.30943e-86	8.19755	0.028	0	3.53152e-82
NACA	2.56771e-86	-1.8126	0.1	0.299	6.92511e-82
STPG2	3.09869e-86	1.96609	0.144	0.043	8.35716e-82
SLC25A33	5.22967e-86	-2.07035	0.065	0.254	1.41044e-81
RPS9	6.4584e-86	-1.60315	0.109	0.312	1.74183e-81
DUBR	1.37219e-85	2.83307	0.071	0.011	3.70081e-81
ELOVL5	2.79036e-85	-1.58123	0.195	0.401	7.52561e-81
AL023574.1	2.82617e-85	4.67573	0.04	0.002	7.62219e-81
AC002383.1	3.39841e-85	4.03636	0.043	0.003	9.16551e-81
DSCAM	3.54481e-85	2.41547	0.13	0.036	9.56035e-81
ID3	3.853e-85	2.77072	0.063	0.008	1.03915e-80
COBL	4.0959e-85	-4.32985	0.009	0.165	1.10466e-80
DTX3	6.64327e-85	3.02922	0.056	0.006	1.79169e-80
SERPINA5	6.76016e-85	-4.54462	0.004	0.155	1.82321e-80
CASC19	8.02891e-85	-3.02158	0.031	0.2	2.1654e-80
ARSJ	2.33949e-84	2.5279	0.062	0.008	6.3096e-80
HP	3.10829e-84	-4.36844	0.011	0.167	8.38306e-80
CAMK2D	3.87481e-84	0.830709	0.645	0.492	1.04504e-79
CFHR2	6.43011e-84	-4.25913	0.008	0.161	1.7342e-79
RPS13	7.04438e-84	-2.02404	0.072	0.257	1.89987e-79
RPL36A	7.44131e-84	-1.74107	0.108	0.305	2.00692e-79
PDE8A	9.82768e-84	-1.36261	0.164	0.37	2.65053e-79
MPC2	1.00251e-83	-2.3619	0.043	0.218	2.70376e-79
HTN3	1.28245e-83	2.63735	0.069	0.01	3.45878e-79
CEP126	1.30014e-83	1.92661	0.134	0.038	3.50648e-79
MYO1B	3.16459e-83	-1.25874	0.283	0.477	8.53491e-79
ITGA6	3.35812e-83	-1.77373	0.099	0.292	9.05684e-79
SLC25A13	3.64409e-83	-1.03417	0.36	0.552	9.82812e-79
TGFBI	3.94895e-83	-3.52426	0.015	0.172	1.06503e-78
AC024588.1	4.10339e-83	2.45013	0.09	0.018	1.10669e-78
CYTIP	6.30506e-83	3.36625	0.045	0.003	1.70047e-78
NHSL1	8.44719e-83	-1.53006	0.141	0.341	2.27821e-78
APCS	1.17059e-82	-4.12937	0.014	0.168	3.15707e-78
CPA6	1.19147e-82	-1.30991	0.193	0.4	3.2134e-78
GATM	1.36692e-82	-3.53169	0.015	0.172	3.68657e-78
SEC16B	2.14486e-82	-1.79751	0.096	0.287	5.78469e-78
GAREM1	2.74294e-82	-4.09816	0.012	0.165	7.39772e-78
SLC47A1	3.23522e-82	-2.75571	0.029	0.193	8.72538e-78
PTCD3	3.60158e-82	1.15928	0.434	0.264	9.71346e-78
ITPR2	4.6492e-82	-0.490335	0.908	0.955	1.25389e-77
MANEA-DT	4.79663e-82	2.24074	0.088	0.018	1.29365e-77
ULK4	4.96742e-82	1.17835	0.318	0.159	1.33971e-77
AL096794.1	5.45663e-82	4.36563	0.036	0.002	1.47165e-77
MYB	5.61154e-82	4.39187	0.036	0.002	1.51343e-77
TNIK	6.66363e-82	1.51386	0.207	0.08	1.79718e-77
NSD3	8.96787e-82	0.955615	0.493	0.316	2.41863e-77
FRRS1	1.18286e-81	-2.27304	0.038	0.208	3.19016e-77
SLC7A6	1.80205e-81	1.59425	0.171	0.059	4.86012e-77
CYP51A1	2.85795e-81	-1.77807	0.129	0.322	7.70788e-77
ADORA2A-AS1	2.89706e-81	-3.56435	0.017	0.172	7.81337e-77
GCH1	3.66108e-81	-3.72049	0.013	0.165	9.87394e-77
DNAH9	4.48321e-81	2.95244	0.064	0.009	1.20912e-76
CPLX2	4.61299e-81	2.9577	0.067	0.01	1.24412e-76
PPARD	4.6623e-81	1.67493	0.182	0.066	1.25742e-76
MYO5A	5.02175e-81	2.70768	0.087	0.018	1.35437e-76
TLE3	5.52305e-81	2.22059	0.087	0.017	1.48957e-76
HAS2-AS1	6.05406e-81	2.51653	0.067	0.01	1.63278e-76
PCCA	7.73072e-81	0.756459	0.656	0.5	2.08497e-76
CPT1A	9.51717e-81	-3.71368	0.015	0.167	2.56678e-76
LEF1-AS1	1.08226e-80	4.51661	0.034	0.001	2.91885e-76
MAP3K13	1.70355e-80	-1.62603	0.112	0.304	4.59446e-76
AC022816.1	1.91795e-80	-2.67955	0.048	0.217	5.17271e-76
DHCR24	2.2567e-80	-2.9596	0.021	0.179	6.08633e-76
IGF2R	2.37069e-80	0.948734	0.457	0.282	6.39376e-76
AC004889.1	2.47531e-80	2.41282	0.091	0.019	6.6759e-76
AGXT	2.71187e-80	-3.71177	0.013	0.163	7.31391e-76
RPL26	2.76835e-80	-1.58001	0.108	0.302	7.46624e-76
SMARCA1	3.13428e-80	-1.60405	0.147	0.341	8.45315e-76
CHRD	3.45095e-80	-3.54282	0.015	0.168	9.30722e-76
AC009229.2	3.95188e-80	4.24408	0.038	0.002	1.06582e-75
AC110023.1	4.64127e-80	4.74274	0.031	0.001	1.25175e-75
RARRES2	4.9707e-80	-3.32188	0.024	0.18	1.3406e-75
RFX3	5.63537e-80	0.918899	0.485	0.306	1.51986e-75
KLF12	5.97907e-80	0.852026	0.605	0.445	1.61255e-75
ZNF532	6.49543e-80	1.95289	0.097	0.022	1.75182e-75
RASGRF2	7.53934e-80	1.39011	0.296	0.146	2.03336e-75
MDM2	1.57417e-79	-1.87329	0.212	0.404	4.24554e-75
ZNF420	2.48845e-79	1.98589	0.133	0.04	6.71134e-75
HRH2	2.59346e-79	3.78528	0.043	0.003	6.99456e-75
MAGI3	3.04703e-79	-1.08044	0.276	0.481	8.21784e-75
AC111000.4	3.87619e-79	-2.4553	0.05	0.219	1.04541e-74
G6PC	3.90884e-79	-6.33414	0.003	0.144	1.05422e-74
HYDIN	4.22855e-79	2.94129	0.06	0.008	1.14044e-74
EEF1B2	5.10574e-79	-1.83331	0.087	0.27	1.37702e-74
OBSCN	5.30054e-79	2.61578	0.082	0.016	1.42956e-74
RPL7A	5.39062e-79	-1.39803	0.165	0.367	1.45385e-74
TNFRSF4	8.66149e-79	4.869	0.031	0.001	2.336e-74
LDLRAD4	8.73585e-79	-1.47499	0.135	0.332	2.35606e-74
CES1	9.07163e-79	-3.55863	0.016	0.167	2.44662e-74
LINC01901	1.73086e-78	4.98208	0.03	0.001	4.66812e-74
AC016705.1	2.73993e-78	4.03393	0.035	0.002	7.3896e-74
LRPPRC	5.90043e-78	-1.10263	0.273	0.472	1.59135e-73
DMGDH	6.95125e-78	-1.67609	0.136	0.326	1.87475e-73
JAKMIP2-AS1	7.25029e-78	4.19169	0.042	0.003	1.9554e-73
RSPO4	9.58661e-78	3.12376	0.056	0.007	2.58551e-73
TCAP	1.1584e-77	3.39293	0.047	0.004	3.1242e-73
FGF12-AS1	1.47473e-77	2.8173	0.056	0.007	3.97735e-73
STK38L	1.79031e-77	1.65475	0.176	0.064	4.82847e-73
NOS1AP	1.80494e-77	-1.25568	0.257	0.452	4.86793e-73
TMTC2	2.17877e-77	2.29054	0.126	0.037	5.87616e-73
CNBD2	2.49975e-77	2.1227	0.098	0.023	6.74183e-73
BAIAP2L1	2.71112e-77	-3.79459	0.012	0.158	7.31188e-73
GK	2.77042e-77	-2.17563	0.102	0.28	7.47182e-73
TBC1D23	3.05991e-77	1.21148	0.348	0.189	8.25257e-73
ACACA	3.44747e-77	-1.01189	0.314	0.507	9.29782e-73
RPL38	6.11823e-77	-1.94891	0.071	0.247	1.65009e-72
RPS10	6.59995e-77	-2.66423	0.03	0.186	1.78001e-72
LRP1	7.57977e-77	-1.1652	0.215	0.423	2.04426e-72
FLG-AS1	9.29486e-77	3.2619	0.048	0.005	2.50682e-72
FGGY	1.14396e-76	1.30792	0.3	0.152	3.08525e-72
AC115282.1	1.92593e-76	5.33084	0.031	0.001	5.19422e-72
AC116362.1	2.38791e-76	-3.21482	0.019	0.167	6.4402e-72
TTC39B	2.67817e-76	1.65457	0.159	0.054	7.22304e-72
LINC01473	2.70574e-76	-0.878789	0.537	0.671	7.29738e-72
RPL21	2.85957e-76	-1.77193	0.093	0.275	7.71225e-72
AC023787.2	3.12562e-76	4.25017	0.034	0.002	8.42979e-72
PM20D1	4.22415e-76	3.39156	0.042	0.004	1.13925e-71
PRUNE2	4.30151e-76	1.91836	0.107	0.027	1.16012e-71
B3GALT2	4.37122e-76	2.17255	0.091	0.02	1.17892e-71
APBA2	4.48418e-76	1.89608	0.11	0.028	1.20938e-71
TTLL6	4.74959e-76	3.51124	0.042	0.003	1.28096e-71
CORIN	5.01335e-76	1.92121	0.113	0.03	1.3521e-71
GRIK4	5.09524e-76	2.00515	0.106	0.027	1.37418e-71
PDGFD	5.12444e-76	1.82259	0.129	0.038	1.38206e-71
SLC7A14	5.31584e-76	3.87892	0.038	0.002	1.43368e-71
SERPINF1	8.29869e-76	-3.47855	0.019	0.166	2.23816e-71
HSD17B7	8.88626e-76	-1.56435	0.163	0.353	2.39663e-71
LINC02391	9.20694e-76	5.00532	0.029	0.001	2.48311e-71
MYBPH	1.03484e-75	9.45657	0.024	0	2.79096e-71
RPL7	1.18778e-75	-1.46295	0.154	0.347	3.20344e-71
F11	2.05492e-75	-5.49119	0.004	0.141	5.54213e-71
MGST1	2.1781e-75	0.990774	0.564	0.426	5.87435e-71
MEG9	2.99976e-75	-3.27589	0.017	0.163	8.09034e-71
LINC01338	4.21757e-75	2.51912	0.071	0.013	1.13748e-70
Z97987.1	4.32272e-75	5.20979	0.031	0.001	1.16584e-70
LBP	5.22583e-75	-6.89193	0.002	0.136	1.40941e-70
LIPC	5.92103e-75	-1.78138	0.063	0.235	1.5969e-70
DTX1	6.90645e-75	3.71717	0.04	0.003	1.86267e-70
MALT1	7.69148e-75	1.15544	0.36	0.202	2.07439e-70
RERE	8.55558e-75	0.462089	0.859	0.771	2.30744e-70
Z93403.1	1.11053e-74	3.12117	0.057	0.008	2.9951e-70
SLC25A16	1.24877e-74	-1.66306	0.095	0.275	3.36794e-70
AC009387.1	1.57156e-74	3.9848	0.04	0.003	4.23851e-70
HSPA5	1.82988e-74	-2.64742	0.047	0.206	4.93518e-70
ZBTB16	2.83606e-74	-4.21391	0.022	0.167	7.64886e-70
EEF2	2.90583e-74	-1.89808	0.07	0.241	7.83703e-70
ABLIM2	3.11031e-74	2.59679	0.068	0.012	8.3885e-70
USP53	3.3598e-74	-2.02572	0.066	0.236	9.06138e-70
DSEL	4.92598e-74	2.21511	0.076	0.015	1.32854e-69
DIAPH1	5.22375e-74	-1.97047	0.065	0.233	1.40885e-69
COL27A1	5.27542e-74	-1.48701	0.123	0.309	1.42278e-69
CD36	5.4666e-74	-1.42048	0.094	0.277	1.47434e-69
CP	5.70205e-74	-3.95714	0.024	0.17	1.53784e-69
HFM1	7.13805e-74	2.42614	0.064	0.01	1.92513e-69
AC007681.1	1.09605e-73	2.12083	0.118	0.033	2.95605e-69
PTN	1.11334e-73	2.96699	0.052	0.006	3.00267e-69
RPL32	1.11947e-73	-1.64717	0.103	0.285	3.01921e-69
ALAS1	1.36548e-73	-3.5611	0.018	0.161	3.68271e-69
RPL9	2.33463e-73	-1.41197	0.14	0.33	6.29649e-69
HINT1	3.66536e-73	-1.45802	0.126	0.313	9.88549e-69
CDKN2A	4.62452e-73	2.87103	0.057	0.008	1.24723e-68
GLDN	5.31847e-73	2.89532	0.049	0.006	1.43439e-68
AC092435.2	6.83587e-73	7.88265	0.023	0	1.84363e-68
RPL39	8.31549e-73	-1.48602	0.106	0.288	2.24269e-68
UNC5C	9.7482e-73	2.95768	0.052	0.006	2.62909e-68
EFHC1	1.37995e-72	1.34759	0.214	0.091	3.72172e-68
HNRNPH1	2.34054e-72	-0.830739	0.388	0.578	6.31242e-68
ABCG5	2.4118e-72	-2.38065	0.042	0.197	6.50462e-68
RPL23A	2.68619e-72	-1.36207	0.162	0.352	7.24465e-68
GMDS	2.95696e-72	0.654169	0.647	0.482	7.97491e-68
RPS21	4.02552e-72	-1.6441	0.107	0.286	1.08568e-67
ABCA1	4.62412e-72	-1.29257	0.192	0.385	1.24712e-67
KIF13B	4.95166e-72	-1.77225	0.08	0.251	1.33546e-67
SYCP2	5.3373e-72	2.3732	0.068	0.012	1.43947e-67
ASL	5.77858e-72	-2.61286	0.032	0.182	1.55848e-67
CXCL2	6.32055e-72	-3.70131	0.017	0.157	1.70465e-67
WDR35	7.38316e-72	1.27166	0.314	0.167	1.99124e-67
FLVCR2	7.9458e-72	-2.21637	0.054	0.214	2.14298e-67
RPL35A	9.07666e-72	-1.47072	0.125	0.309	2.44798e-67
TACR1	1.15235e-71	1.69413	0.168	0.062	3.1079e-67
BEST3	1.1689e-71	4.9904	0.026	0	3.15251e-67
TM4SF5	1.35671e-71	-6.32195	0.003	0.131	3.65906e-67
LYPLAL1	1.42313e-71	0.705586	0.646	0.49	3.83819e-67
HMGCS1	2.58584e-71	-1.54671	0.345	0.508	6.97402e-67
SPATA6	2.74548e-71	1.3161	0.253	0.119	7.40457e-67
RNF149	2.77457e-71	-1.18885	0.198	0.391	7.483e-67
PNPLA3	5.28789e-71	-2.02251	0.064	0.226	1.42614e-66
PBLD	6.64609e-71	-2.76736	0.023	0.167	1.79245e-66
FDPS	7.84505e-71	-1.42445	0.195	0.382	2.11581e-66
RALGAPA1	1.01304e-70	-0.789276	0.48	0.648	2.73216e-66
FAU	1.36357e-70	-1.86897	0.062	0.225	3.67755e-66
AC010894.3	1.50973e-70	2.39134	0.064	0.011	4.07174e-66
SOX5	1.51281e-70	-0.906237	0.3	0.501	4.08006e-66
REEP1	1.73969e-70	3.57594	0.042	0.004	4.69193e-66
CCDC60	1.90034e-70	3.5313	0.046	0.005	5.12521e-66
EML4	1.91121e-70	-0.863476	0.593	0.712	5.15455e-66
AC016716.2	2.27436e-70	2.75909	0.051	0.006	6.13395e-66
MAST4	2.83636e-70	-1.51695	0.174	0.352	7.64967e-66
SERF2	3.42121e-70	-1.7099	0.102	0.275	9.227e-66
TMEM233	3.76823e-70	4.97427	0.03	0.001	1.01629e-65
ICA1L	4.30437e-70	2.22087	0.086	0.019	1.16089e-65
HSPB1	5.0664e-70	-1.48094	0.154	0.339	1.36641e-65
UAP1	7.18921e-70	-2.7984	0.03	0.175	1.93893e-65
SLC6A11	8.92824e-70	-5.6847	0.003	0.129	2.40795e-65
SLC39A5	1.01387e-69	-5.16273	0.004	0.13	2.73442e-65
LPP	1.14089e-69	-0.678851	0.602	0.726	3.07698e-65
NEK11	1.19374e-69	1.7308	0.141	0.047	3.21952e-65
KCNIP4	1.243e-69	3.03226	0.095	0.024	3.35236e-65
PDZK1	1.26667e-69	-1.52559	0.112	0.289	3.41621e-65
C12orf74	1.37528e-69	2.99121	0.052	0.007	3.70914e-65
EPS8	2.02592e-69	-1.65726	0.102	0.273	5.46389e-65
AC008591.1	2.54085e-69	3.35095	0.048	0.006	6.85266e-65
WDPCP	2.58026e-69	0.918307	0.447	0.286	6.95896e-65
EIF1	2.63277e-69	-1.4389	0.12	0.299	7.10059e-65
HPX	2.65736e-69	-5.79187	0.002	0.126	7.1669e-65
PANK3	2.78818e-69	-1.25032	0.172	0.36	7.51971e-65
LINC01905	3.75133e-69	4.2243	0.039	0.003	1.01173e-64
AC011139.1	4.71028e-69	4.15734	0.034	0.002	1.27036e-64
GOLPH3	4.85325e-69	-1.1514	0.227	0.416	1.30892e-64
HPD	5.58294e-69	-3.93007	0.011	0.141	1.50572e-64
TRDC	6.11063e-69	2.66682	0.053	0.007	1.64804e-64
ZNF678	6.24652e-69	1.57228	0.156	0.056	1.68469e-64
AHI1	6.42248e-69	0.807562	0.521	0.357	1.73214e-64
JAZF1	6.85825e-69	1.01907	0.342	0.186	1.84967e-64
PHF21A	7.2354e-69	0.914339	0.426	0.264	1.95139e-64
PDE3B	7.61492e-69	-1.03714	0.33	0.507	2.05374e-64
CHRNA3	7.93594e-69	2.91769	0.042	0.004	2.14032e-64
MME-AS1	9.14514e-69	1.4709	0.16	0.058	2.46644e-64
AC026780.1	9.42547e-69	3.17692	0.04	0.004	2.54205e-64
ASS1	9.85371e-69	-2.9722	0.026	0.166	2.65755e-64
SORD	9.97192e-69	-3.33614	0.019	0.155	2.68943e-64
EVA1A	1.48756e-68	-2.0255	0.052	0.207	4.01196e-64
PDGFC	2.1287e-68	1.56544	0.243	0.117	5.74111e-64
FLT4	2.38405e-68	4.12277	0.032	0.002	6.42978e-64
AL035401.1	2.75104e-68	2.13539	0.148	0.053	7.41955e-64
TEX9	2.96667e-68	1.51316	0.156	0.056	8.0011e-64
ACTG1	3.66788e-68	-1.51217	0.125	0.302	9.89228e-64
NPDC1	4.25007e-68	3.26444	0.037	0.003	1.14625e-63
ACTN2	4.50872e-68	3.80565	0.036	0.003	1.216e-63
ATP1A1	5.33716e-68	1.44866	0.276	0.141	1.43943e-63
XYLB	5.40417e-68	-2.02031	0.064	0.222	1.45751e-63
SLCO2B1	5.47234e-68	-5.15918	0.004	0.128	1.47589e-63
ELK3	6.26664e-68	1.7714	0.135	0.045	1.69011e-63
RBFOX2	6.88353e-68	-0.921625	0.33	0.511	1.85649e-63
C12orf75	7.87493e-68	2.1913	0.076	0.016	2.12387e-63
FAR1	8.05069e-68	2.47856	0.053	0.007	2.17127e-63
EIF3E	9.83796e-68	-1.13645	0.225	0.41	2.6533e-63
MT2A	1.01857e-67	-3.40305	0.026	0.164	2.74707e-63
AL033539.2	1.13657e-67	10.8789	0.021	0	3.06533e-63
FBXO15	1.15616e-67	3.23451	0.042	0.004	3.11816e-63
AC026780.2	1.18979e-67	3.501	0.035	0.002	3.20885e-63
GHR	1.24269e-67	-3.62297	0.016	0.148	3.35153e-63
PLPP3	1.55007e-67	-1.88776	0.071	0.231	4.18055e-63
SLC38A2	1.64519e-67	-1.06117	0.316	0.498	4.43707e-63
SIPA1L1	2.00409e-67	-1.03552	0.298	0.483	5.40504e-63
PTK2	2.40611e-67	-0.698203	0.538	0.69	6.48927e-63
ZFYVE28	3.36103e-67	2.67889	0.057	0.009	9.06469e-63
MAN2A1	3.94605e-67	0.55427	0.814	0.712	1.06425e-62
HIPK2	4.12542e-67	1.22931	0.338	0.193	1.11263e-62
INSIG1	4.25529e-67	-2.51579	0.065	0.217	1.14765e-62
FASN	4.64845e-67	-2.38933	0.05	0.199	1.25369e-62
ABCC2	5.13294e-67	-0.858844	0.374	0.559	1.38435e-62
SYBU	5.4057e-67	-4.80546	0.005	0.128	1.45792e-62
EPAS1	6.84069e-67	-3.80227	0.013	0.142	1.84493e-62
TNFRSF11B	6.94642e-67	3.2455	0.051	0.007	1.87345e-62
DOCK5	1.12453e-66	-1.3806	0.123	0.299	3.03285e-62
AC061708.1	1.18986e-66	-3.56364	0.012	0.141	3.20906e-62
NGEF	1.41862e-66	-2.31547	0.042	0.188	3.82602e-62
FGFR4	1.49037e-66	-2.79162	0.027	0.166	4.01952e-62
AC027117.2	1.95822e-66	-3.70161	0.011	0.138	5.28131e-62
NEO1	2.40048e-66	1.35783	0.241	0.115	6.47409e-62
NID1	2.64263e-66	-1.86656	0.072	0.229	7.12717e-62
SIX1	3.15525e-66	5.46461	0.023	0	8.50972e-62
IL31RA	3.82049e-66	3.93385	0.03	0.002	1.03039e-61
HNF4A	4.15713e-66	-1.89855	0.06	0.215	1.12118e-61
NCALD	5.11452e-66	1.19465	0.251	0.121	1.37939e-61
RADIL	5.18369e-66	3.43686	0.034	0.002	1.39804e-61
TLE4	5.79687e-66	-3.44466	0.016	0.146	1.56342e-61
RAB1A	6.48387e-66	-1.00618	0.253	0.44	1.7487e-61
KIAA1328	7.52415e-66	1.24838	0.274	0.14	2.02926e-61
DTD1	7.57779e-66	1.11135	0.218	0.096	2.04373e-61
RFC1	8.76846e-66	-1.3495	0.139	0.315	2.36485e-61
AC007405.1	9.41899e-66	2.00416	0.111	0.033	2.5403e-61
AL583808.1	1.06081e-65	3.4767	0.041	0.004	2.861e-61
AC010149.1	1.13559e-65	3.63481	0.035	0.003	3.06269e-61
AADAC	1.18341e-65	-3.91611	0.011	0.138	3.19166e-61
BICD1	1.25395e-65	1.24824	0.283	0.148	3.3819e-61
LINC00992	1.34807e-65	4.73429	0.031	0.002	3.63574e-61
MAP4K4	1.38339e-65	-0.793473	0.656	0.75	3.73099e-61
AC007563.2	1.51575e-65	2.64617	0.043	0.005	4.08797e-61
SLC35B3	2.08639e-65	1.54407	0.185	0.077	5.62699e-61
LINC00343	2.34211e-65	4.70118	0.027	0.001	6.31667e-61
AOPEP	2.36825e-65	-0.720781	0.496	0.658	6.38716e-61
INSIG2	2.63753e-65	-1.29374	0.228	0.401	7.11343e-61
EEF1G	3.47144e-65	-2.29372	0.04	0.183	9.36247e-61
RPL27	3.52869e-65	-1.93682	0.064	0.217	9.51687e-61
AGFG2	4.58322e-65	-2.51105	0.031	0.17	1.23609e-60
AFP	4.91091e-65	-7.93231	0.001	0.118	1.32447e-60
HLA-F	5.52014e-65	1.93099	0.099	0.027	1.48878e-60
KIAA1211	5.76328e-65	2.54662	0.072	0.015	1.55436e-60
AC005165.1	6.00402e-65	3.90214	0.035	0.003	1.61928e-60
ARL17B	6.75302e-65	1.20801	0.225	0.102	1.82129e-60
AC007091.1	7.09849e-65	3.72381	0.035	0.003	1.91446e-60
AC074237.1	7.31481e-65	11.0483	0.02	0	1.9728e-60
AL158077.2	7.96552e-65	6.77472	0.023	0	2.1483e-60
TTC38	9.26491e-65	-1.67519	0.08	0.237	2.49875e-60
GCFC2	1.03239e-64	-1.06388	0.232	0.417	2.78436e-60
MANEA	1.05198e-64	1.39367	0.239	0.115	2.83718e-60
FAM171B	1.13265e-64	2.8636	0.034	0.003	3.05477e-60
DYNC2H1	1.20586e-64	1.28418	0.186	0.076	3.2522e-60
PDGFRB	1.35096e-64	2.01173	0.091	0.023	3.64354e-60
COX7C	1.77724e-64	-1.99205	0.062	0.213	4.79322e-60
ZDHHC14	2.24925e-64	-2.04386	0.052	0.2	6.06622e-60
TMBIM6	2.55452e-64	-1.92037	0.067	0.219	6.88955e-60
IBTK	2.7049e-64	-1.10086	0.209	0.392	7.29513e-60
CYP7B1	2.75579e-64	1.13996	0.297	0.158	7.43238e-60
SNX25	3.22009e-64	1.33389	0.193	0.081	8.68459e-60
TMEM182	4.86297e-64	1.67271	0.175	0.071	1.31154e-59
AL078600.1	5.15544e-64	2.06073	0.097	0.026	1.39042e-59
AC022126.1	6.0969e-64	1.66866	0.169	0.067	1.64433e-59
AC012404.1	6.65446e-64	1.46946	0.209	0.094	1.79471e-59
BAZ2B	7.90409e-64	0.526089	0.773	0.657	2.13173e-59
KIF21B	9.55319e-64	2.72219	0.046	0.006	2.5765e-59
SPAG1	1.6426e-63	2.44302	0.08	0.019	4.4301e-59
ONECUT2	1.65253e-63	-1.98309	0.06	0.209	4.45688e-59
GLIPR1L1	1.88131e-63	4.84816	0.024	0.001	5.07388e-59
NR4A2	1.93368e-63	1.74497	0.113	0.034	5.21515e-59
FAM20A	2.43187e-63	-3.37154	0.018	0.145	6.55875e-59
SENP7	3.24242e-63	0.942434	0.385	0.234	8.74481e-59
HSP90AB1	3.42517e-63	-1.61593	0.103	0.264	9.2377e-59
AL139383.1	3.44142e-63	-1.34659	0.164	0.337	9.28151e-59
AC027698.1	3.56332e-63	2.26303	0.092	0.024	9.61027e-59
RIMKLB	4.43528e-63	2.9738	0.05	0.007	1.1962e-58
SEC23A	4.46593e-63	-1.448	0.119	0.285	1.20446e-58
STRN3	6.13615e-63	-0.94195	0.29	0.472	1.65492e-58
JARID2	7.69964e-63	0.854277	0.469	0.319	2.07659e-58
MARK1	8.64842e-63	3.18844	0.035	0.003	2.33248e-58
AZGP1	8.85438e-63	-5.02053	0.004	0.12	2.38803e-58
FAM66B	1.0553e-62	4.13309	0.031	0.002	2.84615e-58
SLC25A3	1.19062e-62	-1.6069	0.076	0.23	3.21109e-58
MRTFB	1.49448e-62	1.06888	0.372	0.229	4.03062e-58
SLC1A1	1.70535e-62	2.21521	0.08	0.019	4.59932e-58
ARG1	2.00712e-62	-4.70469	0.005	0.121	5.41322e-58
AL391840.3	2.5114e-62	2.63119	0.057	0.01	6.77324e-58
AC107419.1	2.79119e-62	4.0826	0.029	0.002	7.52785e-58
RPS4X	2.97407e-62	-1.6345	0.082	0.238	8.02108e-58
CCR3	3.01459e-62	2.98465	0.042	0.005	8.13035e-58
LCOR	3.46093e-62	-1.00229	0.252	0.431	9.33413e-58
ERVMER34-1	3.8657e-62	2.01288	0.079	0.018	1.04258e-57
HSP90B1	4.35388e-62	-1.45334	0.183	0.353	1.17424e-57
RPL31	5.20076e-62	-1.00095	0.223	0.406	1.40265e-57
RPS3	7.13963e-62	-1.06818	0.197	0.379	1.92556e-57
KIFAP3	7.50447e-62	1.19277	0.259	0.13	2.02395e-57
TTTY10	8.18667e-62	2.19273	0.097	0.027	2.20794e-57
EHD3	8.69328e-62	3.33845	0.038	0.004	2.34458e-57
LNPEP	8.73818e-62	0.911243	0.392	0.242	2.35669e-57
GALNT8	8.91059e-62	4.25622	0.027	0.001	2.40318e-57
OTUD7A	1.01685e-61	1.86596	0.129	0.044	2.74246e-57
CEBPD	1.08932e-61	-2.20604	0.047	0.187	2.93788e-57
PRDX6	1.10669e-61	-1.70863	0.074	0.226	2.98473e-57
RNF24	1.55153e-61	1.818	0.123	0.041	4.18449e-57
AC011287.1	2.24308e-61	1.64786	0.103	0.03	6.0496e-57
IFITM3	3.31646e-61	-2.07953	0.049	0.19	8.94449e-57
LINC00261	3.85462e-61	-2.27724	0.031	0.164	1.03959e-56
ERICH3-AS1	4.08566e-61	4.64695	0.029	0.002	1.1019e-56
LINC02253	4.35116e-61	1.7435	0.106	0.032	1.17351e-56
TMC8	5.24821e-61	2.98334	0.04	0.004	1.41544e-56
C6	5.54579e-61	-4.88525	0.005	0.119	1.4957e-56
AC008571.2	6.17213e-61	4.36922	0.027	0.001	1.66462e-56
AK4	6.35664e-61	-3.27335	0.01	0.128	1.71439e-56
PPFIA2-AS1	7.805e-61	2.60606	0.053	0.009	2.10501e-56
ZNF831	8.43648e-61	4.2738	0.03	0.002	2.27532e-56
GDF7	1.5881e-60	-4.16862	0.008	0.122	4.2831e-56
CCDC7	1.9872e-60	1.15897	0.258	0.13	5.35947e-56
PTPRN2	2.15832e-60	-2.50669	0.035	0.166	5.82098e-56
RPS3A	2.23934e-60	-1.25251	0.137	0.306	6.03949e-56
SPATA6L	2.28848e-60	1.54271	0.145	0.054	6.17203e-56
SRSF2	2.652e-60	-0.895911	0.247	0.432	7.15245e-56
PATJ	2.78085e-60	0.959582	0.398	0.252	7.49995e-56
CCNY	2.98334e-60	-1.05322	0.333	0.491	8.04607e-56
SV2A	3.14014e-60	2.47332	0.059	0.011	8.46896e-56
MST1	3.48626e-60	-1.53056	0.084	0.239	9.40245e-56
ABL2	3.70435e-60	-1.00383	0.266	0.44	9.99062e-56
ZEB1	4.34532e-60	0.755666	0.555	0.416	1.17193e-55
AC011754.1	4.69019e-60	1.72333	0.08	0.02	1.26494e-55
AC104365.1	5.43454e-60	1.08955	0.242	0.118	1.4657e-55
CXCL12	6.35619e-60	-4.51447	0.008	0.122	1.71426e-55
LINC01344	7.23166e-60	-3.78412	0.01	0.126	1.95038e-55
GAD1	7.84139e-60	4.41953	0.025	0.001	2.11482e-55
GCKR	8.57532e-60	-4.25569	0.007	0.12	2.31276e-55
RPL15	9.0294e-60	-1.30121	0.134	0.301	2.43523e-55
AC007608.2	1.04178e-59	2.61592	0.059	0.011	2.80968e-55
RYR2	1.05147e-59	2.87795	0.072	0.016	2.83582e-55
LSS	1.65384e-59	-2.44977	0.05	0.185	4.4604e-55
RGS6	1.79724e-59	2.34023	0.054	0.009	4.84716e-55
ST5	2.46234e-59	1.5651	0.172	0.072	6.64093e-55
ATP5MC2	2.50067e-59	-1.68437	0.071	0.219	6.74431e-55
LRATD1	2.51407e-59	2.7215	0.05	0.008	6.78044e-55
CD9	2.84721e-59	2.53588	0.057	0.01	7.67893e-55
TMEM135	3.57122e-59	-1.22334	0.193	0.36	9.63157e-55
BX284613.2	3.98971e-59	-3.50726	0.013	0.13	1.07603e-54
DTNA	4.48596e-59	0.734448	0.433	0.275	1.20986e-54
LINC00624	4.65168e-59	1.04604	0.358	0.217	1.25456e-54
HELZ	4.87727e-59	-0.872215	0.256	0.438	1.3154e-54
HMGCS2	5.13917e-59	-6.17829	0.001	0.108	1.38603e-54
ZFPM2-AS1	5.98012e-59	2.55253	0.046	0.007	1.61284e-54
RUFY3	6.13625e-59	0.979417	0.382	0.241	1.65495e-54
KCNJ3	6.31333e-59	2.38324	0.067	0.014	1.7027e-54
ADAMTS19	6.50005e-59	3.3476	0.033	0.003	1.75306e-54
TBC1D8	6.80996e-59	-1.07546	0.194	0.367	1.83665e-54
CLDN1	6.8293e-59	-2.27881	0.039	0.172	1.84186e-54
ALDOB	6.92279e-59	-3.56237	0.013	0.129	1.86708e-54
PTPRT	7.07807e-59	2.76886	0.069	0.015	1.90896e-54
LINC01117	7.58257e-59	3.70081	0.03	0.002	2.04502e-54
CD44	7.72268e-59	2.97058	0.037	0.004	2.08281e-54
PCBP3	8.78051e-59	1.77615	0.133	0.048	2.3681e-54
PRAP1	9.42422e-59	-5.95564	0.002	0.109	2.54171e-54
AC010255.1	9.4993e-59	3.7396	0.038	0.004	2.56196e-54
ALDH2	1.35329e-58	-1.72593	0.078	0.225	3.64981e-54
TMEM176A	1.59835e-58	-4.69414	0.005	0.114	4.31076e-54
IPCEF1	1.61393e-58	2.82286	0.053	0.009	4.35276e-54
NCOA4	1.66481e-58	-2.41754	0.03	0.156	4.49e-54
CARD8	1.84404e-58	-1.90715	0.073	0.218	4.97336e-54
R3HDM2	1.92153e-58	-0.791121	0.38	0.556	5.18237e-54
C3orf67	1.9444e-58	1.91578	0.102	0.031	5.24406e-54
FREM2	2.32069e-58	2.46881	0.038	0.004	6.25891e-54
PITPNB	2.61582e-58	-1.16159	0.154	0.32	7.05486e-54
AC044781.1	2.84839e-58	2.52047	0.052	0.008	7.68211e-54
KIF2A	5.10279e-58	1.11669	0.275	0.147	1.37622e-53
TANC2	5.15222e-58	2.31885	0.053	0.009	1.38955e-53
PGBD5	5.7066e-58	-2.88094	0.02	0.14	1.53907e-53
RPL5	5.99413e-58	-1.16593	0.175	0.344	1.61662e-53
AS3MT	6.76456e-58	-3.48199	0.011	0.124	1.8244e-53
AP003108.1	7.66903e-58	10.5331	0.018	0	2.06834e-53
SHMT1	7.9748e-58	-3.29801	0.012	0.127	2.1508e-53
MYO1E	9.42447e-58	-1.50746	0.108	0.263	2.54178e-53
KCNC2	1.40282e-57	3.1721	0.034	0.003	3.7834e-53
AMN	1.56715e-57	-6.33818	0.001	0.106	4.22661e-53
DNAH7	1.56726e-57	2.05794	0.07	0.016	4.22691e-53
LRRC28	1.90399e-57	-1.3156	0.123	0.281	5.13507e-53
C3orf70	2.10614e-57	4.27081	0.024	0.001	5.68027e-53
HSD11B1	3.60437e-57	1.84659	0.085	0.023	9.72099e-53
FAM66D	3.83797e-57	3.30402	0.034	0.003	1.0351e-52
PCBP4	4.32007e-57	2.36109	0.062	0.013	1.16512e-52
MSH2	4.33171e-57	1.3991	0.188	0.084	1.16826e-52
AC078785.1	4.49319e-57	2.56072	0.063	0.013	1.21181e-52
COL2A1	5.03786e-57	-3.85485	0.01	0.12	1.35871e-52
ACO1	5.05318e-57	-1.91236	0.055	0.191	1.36284e-52
CDHR3	5.07765e-57	-1.65679	0.061	0.203	1.36944e-52
AC011944.1	5.30628e-57	3.70791	0.028	0.002	1.4311e-52
AC073987.1	6.28821e-57	7.01555	0.019	0	1.69593e-52
GALM	6.45627e-57	-1.91654	0.051	0.187	1.74126e-52
SGSM1	6.6488e-57	3.7574	0.031	0.002	1.79318e-52
LRRC49	7.51489e-57	2.91621	0.038	0.004	2.02677e-52
GNAS	8.40058e-57	0.943793	0.41	0.272	2.26564e-52
ZC3H11B	9.41708e-57	2.75893	0.053	0.009	2.53979e-52
TIAM1	9.50382e-57	1.62828	0.12	0.041	2.56318e-52
AC060809.1	9.53177e-57	1.65111	0.125	0.044	2.57072e-52
SMYD2	1.11884e-56	1.14216	0.272	0.147	3.01751e-52
RPS6	1.67303e-56	-1.21194	0.141	0.304	4.51217e-52
ST3GAL6	1.72875e-56	-2.44079	0.032	0.156	4.66245e-52
KITLG	1.89212e-56	1.79635	0.142	0.055	5.10305e-52
ATL2	1.98951e-56	-1.01177	0.176	0.348	5.3657e-52
HDAC9	2.29266e-56	2.61455	0.054	0.01	6.18332e-52
SLC19A2	2.38014e-56	-1.53391	0.082	0.228	6.41924e-52
TOR1AIP2	2.46609e-56	-1.01279	0.237	0.408	6.65106e-52
AL022068.1	2.52789e-56	2.96408	0.046	0.007	6.81773e-52
MT-CO3	3.14512e-56	-1.16592	0.148	0.312	8.48238e-52
SLC2A12	3.4025e-56	2.83426	0.042	0.005	9.17654e-52
ABCG8	3.94752e-56	-3.46779	0.016	0.129	1.06465e-51
LINC01876	4.1537e-56	-0.934141	0.178	0.35	1.12025e-51
EXOC3L4	4.63618e-56	-2.24255	0.033	0.158	1.25038e-51
PRLR	4.66838e-56	-3.87588	0.008	0.116	1.25906e-51
AC004080.1	4.86693e-56	4.39664	0.026	0.001	1.31261e-51
HSD11B1-AS1	6.56886e-56	2.09739	0.08	0.02	1.77162e-51
PTGR1	6.70225e-56	-2.19801	0.057	0.19	1.8076e-51
H19	7.63335e-56	-2.06058	0.071	0.207	2.05872e-51
CCDC152	8.45534e-56	-2.8867	0.022	0.139	2.28041e-51
ZNF568	1.10858e-55	1.71255	0.129	0.047	2.98983e-51
ALDH1A1	1.14669e-55	-2.16483	0.033	0.157	3.09263e-51
C4orf19	1.2631e-55	-1.60502	0.062	0.203	3.40657e-51
AL023755.1	2.18363e-55	-2.45785	0.023	0.141	5.88926e-51
P4HB	2.69259e-55	-1.36274	0.115	0.269	7.26192e-51
RPL4	2.70026e-55	-1.73474	0.063	0.2	7.28259e-51
KDM7A	2.71661e-55	1.32582	0.224	0.112	7.3267e-51
LYZ	2.96621e-55	-4.29383	0.008	0.115	7.99986e-51
DENND1B	3.10459e-55	-0.956103	0.265	0.436	8.37308e-51
EPCAM	3.24728e-55	-2.19384	0.042	0.169	8.75791e-51
SLC22A7	3.83241e-55	-6.28793	0.001	0.101	1.0336e-50
SLC2A9	4.14387e-55	-1.96888	0.043	0.172	1.1176e-50
SLC9A2	4.82484e-55	3.49163	0.042	0.006	1.30126e-50
AC006115.2	5.34272e-55	-2.03244	0.044	0.172	1.44093e-50
KIF3A	5.72319e-55	1.32192	0.174	0.075	1.54354e-50
AC119868.2	6.30999e-55	1.87977	0.102	0.032	1.70181e-50
ROR2	6.55359e-55	1.13163	0.141	0.053	1.7675e-50
NBAS	6.7806e-55	0.659824	0.545	0.402	1.82873e-50
AC008957.1	6.7966e-55	2.77595	0.038	0.005	1.83304e-50
SAT2	8.15077e-55	-1.25545	0.145	0.305	2.19826e-50
EPHX2	1.48111e-54	-2.6673	0.023	0.139	3.99455e-50
ECEL1	1.73136e-54	2.21833	0.043	0.006	4.66947e-50
AL512643.2	1.88409e-54	3.3786	0.027	0.002	5.08139e-50
ARHGAP23	1.8935e-54	3.16924	0.038	0.005	5.10676e-50
BGN	2.30095e-54	2.04631	0.067	0.015	6.20567e-50
C4orf47	2.5794e-54	1.95409	0.08	0.021	6.95665e-50
CERS2	2.89564e-54	-1.95198	0.052	0.182	7.80954e-50
SSBP2	3.21474e-54	1.0657	0.219	0.106	8.67014e-50
AC008517.1	3.51142e-54	4.30461	0.024	0.001	9.4703e-50
RASGEF1B	4.20608e-54	1.47269	0.172	0.075	1.13438e-49
ST6GAL2	4.65992e-54	3.81738	0.026	0.002	1.25678e-49
RORA-AS1	6.20086e-54	1.35649	0.194	0.091	1.67237e-49
CD8B2	6.49219e-54	4.29618	0.024	0.001	1.75094e-49
IGF2BP3	7.02263e-54	-1.65673	0.096	0.237	1.894e-49
WHRN	7.36639e-54	1.90973	0.091	0.027	1.98672e-49
UBA52	7.55683e-54	-1.94133	0.044	0.171	2.03808e-49
SERPINC1	8.38154e-54	-4.29166	0.003	0.103	2.2605e-49
COBLL1	1.07657e-53	-0.645231	0.699	0.774	2.9035e-49
KHDRBS3	1.11121e-53	1.41977	0.2	0.096	2.99694e-49
DDI2	1.12245e-53	-1.79109	0.058	0.19	3.02724e-49
TEX47	1.24917e-53	10.2442	0.016	0	3.369e-49
MPC1	1.70525e-53	-2.59951	0.026	0.142	4.59906e-49
AC006230.1	1.81632e-53	3.57743	0.026	0.002	4.8986e-49
WASF3	1.96024e-53	1.33804	0.191	0.088	5.28678e-49
PCGF5	2.12447e-53	1.26621	0.271	0.153	5.7297e-49
MET	2.28001e-53	-1.31498	0.116	0.265	6.14918e-49
SNHG8	2.40683e-53	-1.33425	0.105	0.252	6.49122e-49
WDR66	2.54858e-53	2.74623	0.053	0.01	6.87352e-49
GABRA4	2.88126e-53	4.88555	0.023	0.001	7.77076e-49
GCSIR	2.99589e-53	8.11808	0.017	0	8.07992e-49
DDX5	3.65228e-53	0.784165	0.494	0.36	9.8502e-49
RAB4A	3.88186e-53	-1.31254	0.115	0.265	1.04694e-48
C5orf66	4.22911e-53	2.02799	0.108	0.037	1.14059e-48
DNAJB1	4.41825e-53	-2.01411	0.044	0.169	1.1916e-48
NCOA1	5.097e-53	0.71018	0.556	0.422	1.37466e-48
HACD2	6.19307e-53	-1.69212	0.065	0.199	1.67027e-48
CACNA1C	7.4349e-53	1.87245	0.097	0.03	2.00519e-48
MTUS1	9.18256e-53	-0.794368	0.342	0.507	2.47654e-48
CAMKMT	9.18727e-53	-0.709293	0.43	0.583	2.47781e-48
SLC41A1	9.37922e-53	2.07205	0.066	0.015	2.52958e-48
MLLT10	1.02421e-52	-0.793742	0.342	0.504	2.76228e-48
KCTD3	1.07521e-52	-1.08448	0.186	0.345	2.89985e-48
NLGN4Y	1.09769e-52	1.30362	0.192	0.089	2.96046e-48
RPL22	1.10769e-52	-1.69755	0.067	0.201	2.98745e-48
SFXN5	1.17447e-52	-1.4656	0.099	0.243	3.16753e-48
AL136129.1	1.26098e-52	5.25386	0.021	0.001	3.40087e-48
ACAA2	1.58576e-52	1.59646	0.173	0.078	4.27679e-48
LEAP2	1.72156e-52	-5.03296	0.004	0.103	4.64304e-48
AC108159.1	2.26179e-52	2.16802	0.057	0.012	6.10005e-48
AC011351.1	2.33298e-52	3.50115	0.028	0.002	6.29206e-48
SHISA9	2.47115e-52	3.58461	0.034	0.004	6.6647e-48
HIVEP2	2.62133e-52	0.866041	0.402	0.262	7.06974e-48
LINC02178	3.26666e-52	3.67505	0.026	0.002	8.81018e-48
AC009264.1	3.597e-52	3.01847	0.035	0.004	9.70111e-48
ABHD6	3.96793e-52	1.40334	0.227	0.118	1.07015e-47
OSBPL3	3.98441e-52	1.56339	0.155	0.066	1.07459e-47
XDH	4.18106e-52	1.68966	0.089	0.026	1.12763e-47
ZC2HC1A	4.90787e-52	1.37879	0.142	0.056	1.32365e-47
FST	5.38974e-52	-1.01277	0.18	0.342	1.45361e-47
LBR	5.46305e-52	-1.64546	0.082	0.219	1.47338e-47
DDX17	5.6079e-52	0.612774	0.612	0.486	1.51245e-47
OSBPL8	5.69931e-52	1.01326	0.374	0.242	1.5371e-47
VAV2	5.71904e-52	-1.35728	0.12	0.268	1.54243e-47
AC010975.1	6.02896e-52	3.44137	0.027	0.002	1.62601e-47
ANG	6.33917e-52	-4.10061	0.005	0.104	1.70967e-47
MT-CO2	6.54311e-52	-1.48639	0.1	0.244	1.76468e-47
CA5A	6.75063e-52	-1.50766	0.086	0.225	1.82064e-47
AC010168.1	7.70016e-52	2.17548	0.073	0.019	2.07673e-47
AC137735.3	7.74343e-52	6.64805	0.016	0	2.0884e-47
SHLD1	7.91469e-52	1.43891	0.132	0.05	2.13459e-47
ASAP1	9.4334e-52	0.669531	0.568	0.436	2.54419e-47
KIF26B-AS1	1.01639e-51	1.9543	0.089	0.027	2.74121e-47
TNFRSF19	1.2108e-51	0.680807	0.478	0.332	3.26552e-47
KLRG1	1.22729e-51	1.70623	0.11	0.038	3.31001e-47
CRB1	1.26254e-51	2.79987	0.042	0.006	3.40507e-47
AC017074.1	1.4691e-51	2.11558	0.073	0.019	3.96215e-47
IGFBP4	1.77289e-51	-2.9668	0.015	0.12	4.78147e-47
LINC01208	1.7899e-51	1.44868	0.123	0.045	4.82736e-47
PCAT1	2.01506e-51	-1.67038	0.057	0.185	5.43463e-47
ADD3-AS1	2.56569e-51	3.03451	0.037	0.005	6.91966e-47
RGS2	2.58399e-51	3.27527	0.038	0.005	6.96901e-47
SDC4	2.70389e-51	-5.43446	0.003	0.098	7.29239e-47
LINC00612	2.89631e-51	2.35547	0.056	0.012	7.81135e-47
JAK3	3.03248e-51	2.26223	0.061	0.013	8.1786e-47
LINC01237	3.36833e-51	2.67532	0.045	0.007	9.08438e-47
PARPBP	3.56304e-51	2.09667	0.08	0.022	9.60953e-47
LINC00954	3.58998e-51	2.57707	0.049	0.009	9.68219e-47
PART1	3.78715e-51	1.36491	0.153	0.064	1.0214e-46
TSPAN32	4.27032e-51	5.39272	0.018	0	1.1517e-46
AC002074.1	4.28502e-51	4.55675	0.023	0.001	1.15567e-46
DNAH6	4.95031e-51	2.09573	0.074	0.019	1.3351e-46
RPL24	5.46904e-51	-1.28012	0.125	0.274	1.475e-46
ANKRD17	6.09527e-51	-0.604404	0.573	0.691	1.64389e-46
MAGI2	6.23739e-51	0.549113	0.635	0.484	1.68222e-46
VASH1	6.5955e-51	3.46206	0.031	0.003	1.77881e-46
GLB1L3	7.51596e-51	4.48795	0.022	0.001	2.02705e-46
OLFML3	1.2453e-50	1.88093	0.065	0.015	3.35857e-46
C2	1.49021e-50	-1.96798	0.04	0.16	4.0191e-46
TANC1	1.49675e-50	1.14865	0.255	0.139	4.03674e-46
RANBP3L	1.73202e-50	-2.50742	0.039	0.156	4.67126e-46
SRPK1	1.73548e-50	-1.28237	0.108	0.252	4.68059e-46
MREG	1.78871e-50	-2.35427	0.032	0.146	4.82416e-46
IDI1	1.98284e-50	-1.35734	0.129	0.274	5.34771e-46
BTN3A2	2.60738e-50	1.41305	0.141	0.057	7.03211e-46
LRRTM1	3.32389e-50	2.79069	0.036	0.005	8.96453e-46
AC007656.2	3.7751e-50	6.7525	0.016	0	1.01814e-45
PKHD1	3.9054e-50	-2.03273	0.022	0.13	1.05329e-45
RPS26	4.56912e-50	-0.959954	0.224	0.386	1.23229e-45
LDLR	5.41914e-50	-1.42674	0.115	0.257	1.46154e-45
LINC01278	5.44566e-50	0.958312	0.338	0.208	1.4687e-45
AC004158.1	6.72588e-50	2.05678	0.068	0.017	1.81397e-45
MIR3142HG	7.38505e-50	1.82868	0.072	0.019	1.99175e-45
TRAF5	7.60453e-50	1.70823	0.11	0.039	2.05094e-45
C8orf86	7.98811e-50	2.66199	0.055	0.012	2.15439e-45
CACHD1	1.05828e-49	0.837869	0.301	0.173	2.85417e-45
JAKMIP2	1.35787e-49	2.67146	0.05	0.009	3.66217e-45
ADH4	1.40895e-49	-2.43645	0.036	0.149	3.79995e-45
EBP	1.53666e-49	-2.09357	0.045	0.162	4.14438e-45
ATP13A3	1.57743e-49	-1.14221	0.174	0.328	4.25432e-45
POLR1A	1.64403e-49	1.60557	0.177	0.083	4.43394e-45
CDC20B	1.65909e-49	3.71356	0.022	0.001	4.47456e-45
SH3RF2	1.71929e-49	-3.20062	0.011	0.11	4.63692e-45
PCDH17	1.74917e-49	2.30818	0.042	0.007	4.71751e-45
CDH11	1.82934e-49	3.29161	0.029	0.003	4.93372e-45
ABCB4	1.85956e-49	-1.75844	0.07	0.198	5.01523e-45
MPST	1.91701e-49	-2.85229	0.019	0.123	5.17018e-45
HSDL2	1.95931e-49	-1.36869	0.084	0.219	5.28427e-45
LINC00903	2.03427e-49	10.6441	0.015	0	5.48643e-45
RPL6	2.03748e-49	-0.987673	0.219	0.377	5.49509e-45
DBI	2.16663e-49	-2.24665	0.033	0.146	5.84339e-45
UBC	2.56265e-49	-1.75584	0.068	0.195	6.91146e-45
ASTN1	2.86221e-49	3.57405	0.021	0.001	7.71937e-45
CDH1	2.91343e-49	-3.83007	0.006	0.101	7.85751e-45
HDGFL3	3.05648e-49	2.90641	0.035	0.004	8.24333e-45
RALGPS2	3.28902e-49	-0.612451	0.465	0.618	8.8705e-45
TMEM41B	3.38692e-49	-1.20827	0.132	0.276	9.13453e-45
GLDC	3.56208e-49	-2.5723	0.022	0.128	9.60694e-45
ST13	3.59451e-49	-1.403	0.09	0.227	9.6944e-45
CAT	3.6748e-49	-2.14871	0.037	0.151	9.91093e-45
AC078820.2	3.85646e-49	3.62774	0.031	0.003	1.04009e-44
LPIN1	4.04862e-49	0.79881	0.321	0.187	1.09191e-44
SLC16A1-AS1	4.09003e-49	1.10462	0.244	0.13	1.10308e-44
ZNF331	4.64916e-49	-1.36858	0.118	0.259	1.25388e-44
ZDHHC21	4.65231e-49	1.06824	0.279	0.159	1.25473e-44
NT5DC3	5.98729e-49	-2.38648	0.028	0.137	1.61477e-44
SCP2	7.84617e-49	-1.6658	0.072	0.2	2.11611e-44
GPR137B	7.90656e-49	1.31785	0.128	0.049	2.1324e-44
C1S	7.952e-49	-1.91776	0.066	0.191	2.14465e-44
AL513166.1	1.09215e-48	2.38226	0.06	0.014	2.94553e-44
SLCO5A1	1.12938e-48	1.77788	0.088	0.027	3.04595e-44
SDCCAG8	1.33382e-48	0.703501	0.512	0.388	3.59733e-44
BSX	1.54661e-48	5.80811	0.016	0	4.1712e-44
SNHG27	1.68756e-48	3.70396	0.027	0.002	4.55135e-44
ID2	1.87508e-48	-1.51814	0.109	0.247	5.05709e-44
DEFA5	2.0144e-48	4.28907	0.025	0.002	5.43283e-44
CNIH3	2.09305e-48	1.41783	0.165	0.074	5.64495e-44
AC055717.2	2.09663e-48	3.82275	0.03	0.003	5.6546e-44
CPPED1	2.15872e-48	-2.11463	0.035	0.147	5.82208e-44
STOX2	2.16988e-48	1.11011	0.21	0.105	5.85217e-44
LINC01844	2.29746e-48	4.69173	0.019	0.001	6.19626e-44
UNC13B	2.78592e-48	-1.31452	0.106	0.245	7.51363e-44
RB1CC1	2.89933e-48	-0.943201	0.219	0.377	7.8195e-44
CYP3A43	3.0226e-48	-5.43628	0.003	0.092	8.15195e-44
RHOB	3.14613e-48	-2.09406	0.037	0.149	8.48511e-44
ACOT12	3.68229e-48	-5.03852	0.004	0.094	9.93114e-44
PHLDB2	4.64231e-48	-1.47461	0.083	0.213	1.25203e-43
METTL7A	4.95293e-48	-3.07917	0.013	0.111	1.33581e-43
TBC1D32	5.18294e-48	1.03666	0.212	0.106	1.39784e-43
SLC38A4	5.22747e-48	-3.2798	0.018	0.118	1.40985e-43
SPRY4	5.2384e-48	2.60546	0.047	0.009	1.4128e-43
PALMD	5.99804e-48	-5.21939	0.004	0.093	1.61767e-43
SHC1	6.08622e-48	1.14855	0.206	0.102	1.64145e-43
CAMK1D	6.87617e-48	-1.35699	0.137	0.276	1.8545e-43
CGNL1	7.7371e-48	0.924233	0.234	0.122	2.0867e-43
AC020891.2	8.67619e-48	3.11185	0.029	0.003	2.33997e-43
CLUH	1.02844e-47	-3.54627	0.011	0.106	2.77371e-43
ENTPD5	1.03175e-47	-1.83206	0.039	0.153	2.78263e-43
NPTX2	1.24997e-47	6.34993	0.015	0	3.37117e-43
PPP2R2C	1.26612e-47	3.2123	0.03	0.003	3.41473e-43
GPX2	1.44538e-47	-4.30294	0.005	0.096	3.89818e-43
FAM3B	1.58504e-47	-3.89227	0.008	0.101	4.27484e-43
BRI3	1.59121e-47	-2.29775	0.03	0.139	4.2915e-43
TP53INP1	1.74663e-47	-2.09779	0.042	0.155	4.71067e-43
CACNA1I	1.90414e-47	3.7894	0.022	0.001	5.13547e-43
CLCN5	2.01631e-47	-2.00756	0.035	0.147	5.43799e-43
SLC6A1	2.08703e-47	-5.08101	0.003	0.091	5.62871e-43
AP001120.5	2.4043e-47	5.832	0.015	0	6.48441e-43
ACOX1	2.65522e-47	-1.82227	0.046	0.163	7.16114e-43
AC117453.1	2.67016e-47	3.44929	0.031	0.003	7.20143e-43
WNK1	2.72916e-47	0.583868	0.588	0.456	7.36056e-43
FERMT2	2.8971e-47	-1.36133	0.092	0.226	7.81347e-43
TSPAN11	2.91868e-47	3.10302	0.036	0.005	7.87169e-43
BEND6	3.15476e-47	4.03202	0.025	0.002	8.5084e-43
NIPSNAP1	3.18121e-47	-2.88506	0.017	0.116	8.57972e-43
PTGES3	3.83369e-47	-0.860368	0.259	0.418	1.03395e-42
EHHADH	4.53338e-47	-1.98876	0.035	0.146	1.22265e-42
NPHP1	5.26302e-47	1.77356	0.076	0.022	1.41944e-42
EFCC1	6.32599e-47	5.32583	0.017	0	1.70612e-42
LINC02242	6.49213e-47	2.8448	0.038	0.006	1.75093e-42
CST1	6.74104e-47	1.84807	0.071	0.019	1.81806e-42
NUPR1	6.96211e-47	-3.12604	0.016	0.114	1.87768e-42
ACSL1	7.00986e-47	-0.242863	0.136	0.297	1.89056e-42
IL7	7.05147e-47	1.16738	0.188	0.09	1.90178e-42
AC064829.1	7.40937e-47	2.26493	0.061	0.015	1.99831e-42
MACROD2	8.20903e-47	-0.734841	0.403	0.546	2.21398e-42
WDR59	8.30381e-47	-0.950275	0.18	0.333	2.23954e-42
AP1AR	8.56634e-47	-2.31637	0.027	0.133	2.31034e-42
LIMS1	8.62224e-47	0.877697	0.402	0.277	2.32542e-42
GPHN	9.03449e-47	-0.56975	0.738	0.81	2.4366e-42
PGRMC2	9.2872e-47	-1.93325	0.046	0.16	2.50476e-42
MIF	1.00037e-46	-1.92063	0.042	0.155	2.698e-42
AC112493.1	1.08866e-46	4.54767	0.02	0.001	2.93611e-42
FAM66C	1.21497e-46	3.11484	0.031	0.004	3.27677e-42
AC091544.4	1.3072e-46	9.9814	0.014	0	3.52551e-42
DOK5	1.54034e-46	3.92793	0.028	0.003	4.15431e-42
FLRT3	1.56775e-46	1.43346	0.137	0.057	4.22822e-42
LRRK2	1.68418e-46	1.8076	0.088	0.028	4.54224e-42
AC105460.2	1.76476e-46	4.06878	0.022	0.001	4.75954e-42
ASB18	1.83104e-46	4.00556	0.022	0.001	4.93832e-42
NET1	1.93436e-46	1.48527	0.218	0.117	5.21696e-42
SLC38A5	2.11869e-46	1.68481	0.075	0.021	5.71412e-42
MAPK6	2.25012e-46	-1.26949	0.117	0.252	6.06858e-42
PREB	2.47627e-46	1.36199	0.133	0.054	6.67849e-42
CCP110	3.21422e-46	1.47316	0.132	0.054	8.66876e-42
LINC00923	3.27193e-46	1.62199	0.125	0.05	8.82441e-42
TTLL3	3.81649e-46	1.14961	0.171	0.079	1.02931e-41
SLC17A4	3.92156e-46	-4.43404	0.006	0.094	1.05764e-41
AC079467.1	5.10775e-46	3.92046	0.024	0.002	1.37756e-41
ANPEP	5.31002e-46	-2.25074	0.03	0.134	1.43211e-41
FGD4	5.62421e-46	-2.02229	0.043	0.154	1.51685e-41
AL136987.1	6.04689e-46	5.925	0.015	0	1.63085e-41
PC	6.24776e-46	-2.67713	0.02	0.119	1.68502e-41
HEY2	6.3823e-46	2.75003	0.04	0.006	1.72131e-41
GREB1L	8.51075e-46	-2.8857	0.025	0.125	2.29535e-41
UTRN	1.20115e-45	0.400623	0.763	0.644	3.23951e-41
SERPIND1	1.27878e-45	-2.25235	0.03	0.135	3.44888e-41
LAMC2	1.28803e-45	2.95601	0.026	0.002	3.47382e-41
STOM	1.32282e-45	-3.21872	0.011	0.102	3.56765e-41
AC104461.1	1.58694e-45	-2.04366	0.038	0.146	4.27998e-41
AC025180.1	1.73799e-45	1.80921	0.084	0.027	4.68735e-41
PPP1R14C	2.18713e-45	3.45688	0.026	0.002	5.89868e-41
LINC02100	2.52527e-45	1.74351	0.092	0.031	6.81064e-41
AC002057.2	3.31409e-45	9.82967	0.014	0	8.93809e-41
PDIA5	4.11688e-45	-2.00491	0.034	0.14	1.11032e-40
TECR	4.40119e-45	-1.76895	0.049	0.163	1.187e-40
EPS15	4.52318e-45	-1.56769	0.072	0.194	1.2199e-40
G0S2	6.34993e-45	0.650351	0.128	0.051	1.71258e-40
TENT5A	6.72449e-45	-2.03839	0.041	0.149	1.8136e-40
TRIM33	6.89643e-45	-0.967709	0.183	0.331	1.85997e-40
TTC28	6.91199e-45	-0.570263	0.563	0.673	1.86416e-40
LINC01250	7.1583e-45	1.88276	0.088	0.029	1.93059e-40
AC079772.1	7.30733e-45	3.96702	0.025	0.002	1.97079e-40
CNTNAP3B	9.23954e-45	0.756311	0.41	0.276	2.4919e-40
AC106845.1	1.0129e-44	-2.79216	0.019	0.115	2.73179e-40
AL050403.2	1.10764e-44	2.11054	0.065	0.017	2.9873e-40
ITPRID2	1.19771e-44	-0.90905	0.182	0.33	3.23021e-40
SULT1C4	1.2019e-44	1.37064	0.157	0.071	3.24152e-40
RPS27L	1.2186e-44	-1.57408	0.077	0.199	3.28656e-40
SIAH2	1.61309e-44	-2.4611	0.017	0.113	4.35051e-40
TRANK1	2.017e-44	1.63299	0.087	0.028	5.43984e-40
TGFBR2	2.17077e-44	-1.23314	0.099	0.23	5.85456e-40
TMEM67	2.17702e-44	1.24672	0.154	0.069	5.87144e-40
BTF3	2.18142e-44	-1.63018	0.061	0.178	5.88329e-40
ZFP36L2	2.2387e-44	-2.58079	0.023	0.122	6.03778e-40
MAF	2.24591e-44	1.16038	0.165	0.076	6.05723e-40
AL929091.1	2.32571e-44	5.90625	0.015	0	6.27243e-40
WDR41	2.38229e-44	1.16061	0.226	0.123	6.42505e-40
AC026353.1	2.41265e-44	4.17963	0.02	0.001	6.5069e-40
KDM4C	2.42519e-44	0.728217	0.536	0.425	6.54073e-40
AL050309.1	2.78655e-44	2.81736	0.031	0.004	7.51532e-40
UFL1-AS1	2.84425e-44	1.8358	0.088	0.029	7.67094e-40
RNF150	3.05168e-44	2.14707	0.065	0.017	8.23037e-40
EFCAB6	3.23885e-44	1.57805	0.101	0.036	8.73517e-40
PDE11A	3.59064e-44	0.836692	0.275	0.157	9.68395e-40
CDC25B	4.25519e-44	2.21898	0.058	0.014	1.14762e-39
F10	4.31448e-44	-2.03366	0.043	0.151	1.16362e-39
EIF4A1	5.46258e-44	-1.12663	0.109	0.242	1.47326e-39
TASP1	6.64851e-44	0.89339	0.356	0.236	1.7931e-39
CD4	7.36235e-44	2.38021	0.058	0.014	1.98563e-39
LINC02466	8.12519e-44	1.98528	0.076	0.023	2.19136e-39
AL355516.1	8.40314e-44	10.306	0.013	0	2.26633e-39
CPD	8.53749e-44	-1.27204	0.137	0.269	2.30256e-39
AC104123.1	8.77435e-44	-0.989762	0.19	0.338	2.36644e-39
COX6A1	1.16834e-43	-2.24939	0.031	0.132	3.15101e-39
PFKFB1	1.33749e-43	-4.07177	0.006	0.09	3.60721e-39
FAM13C	1.41414e-43	1.68415	0.085	0.028	3.81394e-39
NCOA2	1.43678e-43	-0.564686	0.585	0.689	3.87499e-39
C1GALT1	1.7534e-43	-1.23638	0.132	0.264	4.72892e-39
HCN1	1.77687e-43	1.98024	0.07	0.02	4.79222e-39
MINDY4	1.83009e-43	1.72947	0.081	0.026	4.93576e-39
CDC14A	2.4456e-43	1.80233	0.115	0.045	6.59577e-39
KPNA1	2.55806e-43	-1.2265	0.127	0.261	6.89909e-39
AC018742.1	2.76302e-43	1.90035	0.106	0.04	7.45187e-39
OSBPL9	2.78003e-43	-1.14974	0.149	0.285	7.49774e-39
PLEKHG2	2.78409e-43	2.3671	0.051	0.011	7.50869e-39
HMCN1	2.89138e-43	2.60424	0.047	0.01	7.79806e-39
APOM	3.10086e-43	-4.09952	0.006	0.089	8.36302e-39
PGM1	3.24245e-43	-2.28894	0.025	0.123	8.74488e-39
HNRNPC	3.46257e-43	-0.660214	0.386	0.53	9.33856e-39
HLA-B	3.47141e-43	0.976445	0.191	0.095	9.36239e-39
MT-CYB	3.69009e-43	-1.24209	0.079	0.202	9.95218e-39
AC000099.1	3.73583e-43	6.59474	0.014	0	1.00755e-38
TAOK3	4.47256e-43	-1.10295	0.156	0.293	1.20625e-38
ATP10A	5.27171e-43	0.659717	0.331	0.202	1.42178e-38
GDAP1L1	5.39256e-43	2.29327	0.053	0.012	1.45437e-38
ABCB11	5.40846e-43	-4.04391	0.006	0.089	1.45866e-38
LINC01720	5.62327e-43	6.55584	0.015	0	1.5166e-38
KCNA2	5.65958e-43	6.28134	0.015	0	1.52639e-38
JAG1	6.55826e-43	1.54453	0.109	0.042	1.76876e-38
AC022558.2	6.93771e-43	1.87317	0.079	0.025	1.8711e-38
ATXN2	7.04569e-43	-0.678235	0.45	0.575	1.90022e-38
HIST1H2AC	7.48618e-43	0.628678	0.474	0.346	2.01902e-38
AC019117.2	7.49829e-43	2.27172	0.049	0.01	2.02229e-38
AC025434.1	7.66456e-43	3.80164	0.022	0.002	2.06713e-38
AC005393.1	8.25276e-43	5.46535	0.015	0	2.22577e-38
PPIA	8.39951e-43	-1.53186	0.059	0.172	2.26535e-38
SIAH2-AS1	8.4924e-43	-4.43722	0.005	0.087	2.2904e-38
AC096666.1	8.85723e-43	4.08341	0.019	0.001	2.38879e-38
RASSF6	9.58505e-43	2.64913	0.034	0.005	2.58509e-38
EIPR1	1.00879e-42	1.40581	0.157	0.073	2.72071e-38
PICALM	1.06217e-42	-0.715882	0.306	0.459	2.86467e-38
YAP1	1.08073e-42	-0.829946	0.354	0.492	2.91474e-38
FHL2	1.18332e-42	2.38003	0.037	0.006	3.1914e-38
CFTR	1.88979e-42	3.21954	0.021	0.001	5.09677e-38
TUT4	1.90455e-42	-0.648747	0.448	0.582	5.13657e-38
INHBB	1.91854e-42	2.18491	0.043	0.008	5.1743e-38
LINC00649	1.94439e-42	1.52715	0.095	0.034	5.24403e-38
CPEB4	2.03825e-42	-0.830202	0.344	0.479	5.49715e-38
SDC1	2.22087e-42	-2.25933	0.031	0.13	5.98969e-38
UQCRB	2.27779e-42	-1.82677	0.049	0.157	6.14319e-38
MT-ND4	3.18404e-42	-1.14349	0.08	0.201	8.58735e-38
LITAF	3.66738e-42	1.90721	0.075	0.023	9.89093e-38
P4HA1	3.9212e-42	-1.24978	0.198	0.332	1.05755e-37
LGALS3	4.39952e-42	2.54698	0.031	0.004	1.18655e-37
TNFRSF10B	4.69426e-42	-1.26839	0.106	0.233	1.26604e-37
PRH1	4.83469e-42	0.716563	0.471	0.349	1.30392e-37
AC004039.1	5.08054e-42	1.59082	0.098	0.035	1.37022e-37
AC099754.1	5.08479e-42	5.15162	0.013	0	1.37137e-37
LRTM1	5.1133e-42	3.9764	0.023	0.002	1.37906e-37
NOP53	5.49625e-42	-2.49679	0.02	0.112	1.48234e-37
ERLIN1	5.5474e-42	-2.03955	0.039	0.142	1.49613e-37
RNF43	6.06531e-42	0.604369	0.542	0.415	1.63581e-37
AL163953.1	6.47325e-42	1.15163	0.164	0.077	1.74584e-37
SNRNP70	7.68038e-42	-0.957559	0.159	0.299	2.0714e-37
LINC01933	7.9212e-42	2.6738	0.067	0.019	2.13635e-37
ZFAND3	8.36151e-42	-0.702024	0.598	0.674	2.2551e-37
GPX3	1.01074e-41	-6.01024	0.001	0.078	2.72597e-37
WLS	1.21882e-41	2.88508	0.031	0.004	3.28716e-37
KLHDC2	1.2455e-41	-1.15783	0.11	0.239	3.35912e-37
RIMKLA	1.31047e-41	3.42626	0.023	0.002	3.53433e-37
CTNND1	1.7767e-41	-0.797433	0.264	0.41	4.79176e-37
PDIA4	2.07168e-41	-2.44155	0.027	0.122	5.58732e-37
DIPK1A	2.27285e-41	-2.12777	0.034	0.132	6.12989e-37
MT-CO1	2.38001e-41	-1.19789	0.173	0.308	6.41887e-37
LINC02418	2.62495e-41	3.43009	0.03	0.004	7.0795e-37
HMGCR	2.76993e-41	-1.19284	0.229	0.363	7.47049e-37
MEGF9	3.30007e-41	-1.44727	0.075	0.19	8.9003e-37
AC020656.2	3.51706e-41	-5.82085	0.001	0.077	9.48552e-37
PFN2	3.76609e-41	2.54699	0.04	0.007	1.01571e-36
AC007364.1	3.8573e-41	-0.577521	0.268	0.421	1.04032e-36
ABTB2	6.08709e-41	-1.99729	0.039	0.14	1.64169e-36
ELF2	7.45994e-41	-0.905226	0.209	0.35	2.01195e-36
ACTB	7.48439e-41	-1.52371	0.056	0.165	2.01854e-36
CELF1	7.60556e-41	-0.837805	0.231	0.376	2.05122e-36
FAM182B	7.82186e-41	2.69683	0.036	0.006	2.10956e-36
IQSEC1	8.08688e-41	0.946083	0.285	0.174	2.18103e-36
ADHFE1	8.12488e-41	-2.10839	0.03	0.126	2.19128e-36
LPIN2	8.21151e-41	-1.10498	0.177	0.312	2.21465e-36
CD200	8.51175e-41	3.72677	0.019	0.001	2.29562e-36
MASP1	8.58966e-41	-5.38645	0.003	0.08	2.31663e-36
AC096576.2	9.13133e-41	2.65236	0.026	0.003	2.46272e-36
PKD2	9.60644e-41	1.52148	0.115	0.047	2.59086e-36
LINC00486	9.63479e-41	0.965642	0.25	0.145	2.5985e-36
FMO3	1.05543e-40	-3.98244	0.008	0.09	2.84648e-36
SGMS1	1.20473e-40	-0.845032	0.271	0.412	3.24915e-36
AC099791.2	1.22912e-40	2.62066	0.037	0.006	3.31493e-36
ELMO1	1.27667e-40	-1.02031	0.124	0.254	3.44317e-36
BABAM2	1.28232e-40	0.753021	0.43	0.312	3.45842e-36
GSDMB	1.654e-40	-1.71768	0.044	0.147	4.46084e-36
DOCK4	1.87067e-40	-0.67452	0.355	0.496	5.04519e-36
SMLR1	1.87285e-40	-4.04846	0.004	0.081	5.05107e-36
ETNK1	2.07274e-40	0.589507	0.57	0.463	5.59019e-36
NBPF12	2.12662e-40	-1.32273	0.116	0.24	5.73549e-36
SMG1	2.13091e-40	-0.797803	0.239	0.386	5.74707e-36
PHF21B	2.15251e-40	4.03029	0.016	0.001	5.80532e-36
AFMID	2.86972e-40	-2.11038	0.034	0.13	7.73963e-36
IDH1	2.90059e-40	-1.01381	0.123	0.253	7.8229e-36
WWC2	3.25605e-40	-1.10503	0.126	0.255	8.78158e-36
CYP39A1	3.37892e-40	1.52824	0.103	0.039	9.11295e-36
ARHGAP35	3.41366e-40	-1.00917	0.12	0.248	9.20665e-36
FGF3	3.51441e-40	2.59524	0.032	0.005	9.47836e-36
SERPINA6	3.66647e-40	-4.29011	0.004	0.081	9.88847e-36
LINC01994	4.03865e-40	2.97296	0.023	0.002	1.08923e-35
MT-ND3	4.19422e-40	-0.972047	0.121	0.251	1.13118e-35
AGPS	4.36425e-40	-0.968942	0.171	0.304	1.17704e-35
LINC01600	4.47368e-40	4.94958	0.015	0	1.20655e-35
CHL1-AS2	5.15417e-40	4.03661	0.021	0.002	1.39008e-35
ALDH3A2	5.24256e-40	-1.56365	0.072	0.182	1.41392e-35
OPRD1	5.32805e-40	3.18844	0.022	0.002	1.43697e-35
GREB1	5.5726e-40	-1.0628	0.13	0.259	1.50293e-35
DGKH	5.69546e-40	1.07255	0.196	0.103	1.53607e-35
AP1S2	6.19851e-40	2.27204	0.057	0.015	1.67174e-35
TOB1	6.26604e-40	-2.80253	0.016	0.102	1.68995e-35
PRPSAP1	6.27625e-40	-1.71564	0.056	0.161	1.6927e-35
FLNB	6.45778e-40	-0.989651	0.162	0.296	1.74166e-35
CEBPA	7.03232e-40	-4.01961	0.003	0.079	1.89662e-35
SFXN2	7.57451e-40	1.42978	0.134	0.059	2.04284e-35
UQCRQ	7.80691e-40	-1.56143	0.059	0.167	2.10552e-35
EPS8L2	8.57132e-40	-1.55574	0.041	0.141	2.31169e-35
FTO	9.6504e-40	0.68557	0.434	0.317	2.60271e-35
SMARCD3	1.14846e-39	2.66999	0.031	0.004	3.09739e-35
FANK1	1.21981e-39	2.67549	0.029	0.004	3.28983e-35
AC009313.1	1.35959e-39	3.81156	0.021	0.002	3.66682e-35
LINC01098	1.46663e-39	2.96817	0.039	0.007	3.9555e-35
ABCA9	1.55606e-39	1.40057	0.106	0.041	4.19669e-35
THSD1	1.64241e-39	1.90844	0.064	0.018	4.42958e-35
FAM183A	1.70571e-39	3.76935	0.019	0.001	4.60031e-35
SQSTM1	1.74598e-39	-1.06316	0.282	0.417	4.70892e-35
SERINC2	1.81417e-39	-2.89701	0.016	0.1	4.8928e-35
EIF5A2	1.81546e-39	2.31777	0.04	0.008	4.89631e-35
LINC01184	1.91009e-39	1.11175	0.187	0.097	5.15152e-35
GPD2	1.95147e-39	1.14373	0.177	0.09	5.2631e-35
CDON	1.98638e-39	-2.04974	0.039	0.137	5.35727e-35
IKZF2	2.09049e-39	1.979	0.053	0.013	5.63806e-35
TESC	2.49747e-39	0.961712	0.188	0.097	6.73567e-35
MGAT5	2.90578e-39	1.10282	0.249	0.148	7.83689e-35
SNHG29	2.92635e-39	-1.42814	0.06	0.168	7.89236e-35
LY6G6E	3.1946e-39	7.64772	0.012	0	8.61582e-35
PYGL	3.79054e-39	-1.79416	0.046	0.146	1.02231e-34
TSPOAP1-AS1	4.11705e-39	1.06838	0.255	0.153	1.11037e-34
FANCC	4.28774e-39	1.02537	0.293	0.187	1.1564e-34
TOMM20	4.6431e-39	-1.16659	0.095	0.213	1.25224e-34
STARD10	4.83966e-39	-2.46725	0.017	0.102	1.30526e-34
SCN1A-AS1	5.05147e-39	-3.81681	0.009	0.088	1.36238e-34
HSPA8	5.07032e-39	-1.35665	0.086	0.201	1.36746e-34
EXT1	5.14576e-39	-0.740805	0.411	0.542	1.38781e-34
ALPK2	5.21778e-39	2.17654	0.045	0.01	1.40724e-34
LINC01239	5.46534e-39	-2.36585	0.017	0.102	1.474e-34
LRRN1	5.66376e-39	2.17225	0.042	0.009	1.52752e-34
PVT1	6.16006e-39	-1.25054	0.125	0.247	1.66137e-34
DUSP1	6.25809e-39	-2.14857	0.042	0.138	1.68781e-34
RGS7	6.45882e-39	1.48025	0.085	0.029	1.74194e-34
NEDD4L	6.46418e-39	-0.989373	0.213	0.346	1.74339e-34
SLC25A30	7.07256e-39	-3.16194	0.008	0.087	1.90747e-34
LINC01470	7.17918e-39	2.9461	0.031	0.005	1.93622e-34
RGPD3	7.23166e-39	2.96419	0.035	0.006	1.95038e-34
AGBL4	7.25766e-39	2.30264	0.038	0.007	1.95739e-34
BAAT	7.37191e-39	-1.49458	0.115	0.233	1.98821e-34
DHRSX	8.50868e-39	-0.859611	0.156	0.289	2.29479e-34
FRMD6	9.77487e-39	1.89023	0.058	0.016	2.63628e-34
AP005329.2	9.82799e-39	-2.63704	0.018	0.102	2.65061e-34
PPM1E	1.00092e-38	2.48372	0.035	0.006	2.69949e-34
H2AFY	1.01553e-38	0.867226	0.286	0.178	2.73888e-34
FOXO3	1.09454e-38	-1.37274	0.15	0.273	2.95198e-34
CYTOR	1.12133e-38	1.82522	0.055	0.014	3.02423e-34
GAP43	1.35477e-38	2.06383	0.06	0.017	3.65382e-34
AC090630.1	1.43171e-38	2.52962	0.029	0.004	3.86131e-34
NLRC5	1.46808e-38	1.68146	0.07	0.022	3.95941e-34
CCND2	1.92182e-38	0.796886	0.259	0.152	5.18316e-34
MYO3B	2.03731e-38	1.86962	0.061	0.017	5.49462e-34
RAD23B	2.11761e-38	-0.937501	0.141	0.27	5.71119e-34
PLAGL1	2.22285e-38	1.12114	0.182	0.094	5.99504e-34
MTBP	2.5914e-38	1.14963	0.144	0.067	6.98901e-34
TMEM123	2.93963e-38	-1.13002	0.105	0.225	7.92818e-34
FAM118A	3.28765e-38	-1.55065	0.064	0.17	8.8668e-34
BNC2	3.77875e-38	3.13627	0.032	0.005	1.01913e-33
RCOR3	3.92087e-38	-0.747096	0.284	0.427	1.05746e-33
UBR3	4.38613e-38	-0.572747	0.436	0.57	1.18294e-33
AC107068.2	4.41679e-38	1.01729	0.25	0.147	1.19121e-33
NPM1	4.91066e-38	-1.34181	0.088	0.202	1.32441e-33
ANKRD44	5.10334e-38	1.1158	0.182	0.094	1.37637e-33
GRTP1	5.63034e-38	-2.13956	0.023	0.11	1.5185e-33
NPEPPS	5.66492e-38	-0.811417	0.236	0.373	1.52783e-33
PCSK5	6.13431e-38	0.707341	0.309	0.194	1.65442e-33
AHCY	6.90968e-38	-2.5205	0.016	0.099	1.86354e-33
ZNF385D	7.34441e-38	-2.26313	0.054	0.152	1.98079e-33
IQGAP1	7.49223e-38	1.82173	0.068	0.021	2.02065e-33
AC025465.1	7.84654e-38	3.17381	0.022	0.002	2.11621e-33
SOD1	7.87011e-38	-2.09136	0.032	0.124	2.12257e-33
SEMA3D	8.23374e-38	2.97654	0.03	0.005	2.22064e-33
AC096589.1	8.51598e-38	3.17273	0.026	0.003	2.29676e-33
ERMP1	8.7468e-38	1.15126	0.165	0.082	2.35901e-33
TCEA3	9.00411e-38	-2.00501	0.041	0.136	2.42841e-33
DHX32	9.20098e-38	1.51768	0.096	0.037	2.4815e-33
IRX6	9.70593e-38	4.55403	0.015	0.001	2.61769e-33
PLA2G4C	1.04136e-37	1.60398	0.063	0.018	2.80854e-33
PLCH1	1.10743e-37	1.68011	0.079	0.027	2.98674e-33
AC112721.2	1.12039e-37	3.2983	0.027	0.004	3.02168e-33
TC2N	1.19505e-37	3.33692	0.023	0.002	3.22304e-33
KCNQ3	1.23441e-37	2.61344	0.027	0.004	3.32922e-33
PHLDA1	1.43712e-37	1.05034	0.223	0.127	3.87592e-33
GIPC2	1.45144e-37	-1.723	0.044	0.141	3.91454e-33
SERPINA4	1.47155e-37	-6.42414	0.001	0.071	3.96876e-33
PMFBP1	1.51038e-37	2.18214	0.049	0.012	4.0735e-33
FKRP	1.59049e-37	2.04429	0.059	0.016	4.28956e-33
MIA2	1.83405e-37	-0.626779	0.353	0.491	4.94644e-33
GABRG2	2.02264e-37	6.72714	0.013	0	5.45506e-33
LINC01707	2.21118e-37	4.86385	0.017	0.001	5.96354e-33
PLXNB1	2.33519e-37	-1.46122	0.06	0.164	6.29802e-33
PPM1A	2.4602e-37	-1.43537	0.061	0.165	6.63516e-33
AC084198.2	2.64309e-37	1.40678	0.12	0.052	7.12843e-33
AKR1C2	2.6833e-37	-3.53974	0.012	0.09	7.23687e-33
KDM6A	2.74542e-37	-0.800773	0.294	0.428	7.40441e-33
LINC01031	3.00794e-37	2.90863	0.029	0.004	8.11241e-33
SLC22A10	3.0228e-37	-3.20213	0.01	0.086	8.1525e-33
AC244502.1	3.24127e-37	3.52399	0.022	0.002	8.74171e-33
NAV2-AS4	3.28375e-37	3.82501	0.019	0.001	8.85628e-33
VPS13D	3.7262e-37	1.00007	0.3	0.195	1.00496e-32
NARS2	3.83993e-37	-1.00433	0.12	0.242	1.03563e-32
TXN	3.93192e-37	-1.98293	0.033	0.123	1.06044e-32
IRF2BP2	4.02482e-37	-1.16548	0.112	0.23	1.08549e-32
UBE2D2	4.06849e-37	-0.92878	0.197	0.33	1.09727e-32
TRAP1	5.04689e-37	-1.19315	0.068	0.176	1.36115e-32
TOM1L1	5.42251e-37	-1.16827	0.094	0.209	1.46245e-32
NFKBIA	5.6184e-37	-1.81355	0.045	0.141	1.51528e-32
ATP2A2	5.7562e-37	-1.0066	0.196	0.325	1.55245e-32
LAMA5	5.92702e-37	1.62645	0.081	0.028	1.59852e-32
C11orf80	6.83657e-37	1.61034	0.066	0.02	1.84382e-32
RAPH1	6.85755e-37	-0.901154	0.27	0.398	1.84948e-32
VEGFA	7.35981e-37	-1.15198	0.092	0.207	1.98494e-32
PLS3	7.42346e-37	1.19079	0.247	0.15	2.00211e-32
CLIP1	7.80569e-37	-1.25677	0.086	0.198	2.10519e-32
C2CD4D-AS1	8.41932e-37	2.69066	0.032	0.005	2.27069e-32
FAM135B	8.72969e-37	2.20708	0.046	0.011	2.3544e-32
LMO3	9.08857e-37	1.72381	0.08	0.028	2.45119e-32
STYX	1.05912e-36	-1.67153	0.042	0.137	2.85645e-32
LMX1B	1.12343e-36	4.05273	0.017	0.001	3.0299e-32
MED13L	1.2952e-36	-0.474289	0.658	0.732	3.49314e-32
AC012494.2	1.32772e-36	3.6134	0.015	0.001	3.58085e-32
AC073525.1	1.35332e-36	3.18364	0.023	0.003	3.64991e-32
PLA1A	1.45555e-36	1.57827	0.073	0.024	3.92562e-32
DDX3Y	1.4579e-36	1.19728	0.164	0.084	3.93196e-32
UGT2B7	1.50667e-36	-3.00973	0.012	0.089	4.06349e-32
EXOC1	1.5543e-36	0.956132	0.212	0.118	4.19195e-32
LINC01500	1.60008e-36	1.5673	0.062	0.018	4.3154e-32
SCD5	1.66219e-36	3.30679	0.022	0.002	4.48294e-32
IDS	1.77978e-36	1.26956	0.117	0.05	4.80007e-32
ATF5	1.81091e-36	-3.15368	0.017	0.096	4.88403e-32
APOC4	2.00307e-36	-3.00426	0.012	0.088	5.40228e-32
CERS4	2.07521e-36	-1.27774	0.084	0.193	5.59685e-32
ABCC1	2.30099e-36	2.21231	0.044	0.01	6.20576e-32
KCNIP4-IT1	2.42337e-36	2.95274	0.017	0.001	6.53583e-32
ATP8A1	2.47092e-36	1.11347	0.166	0.084	6.66408e-32
MGMT	2.50843e-36	-0.864505	0.208	0.342	6.76525e-32
STXBP5	2.56294e-36	0.714066	0.369	0.254	6.91225e-32
ME3	2.77188e-36	2.56239	0.025	0.003	7.47577e-32
CEACAM1	3.14345e-36	1.03903	0.178	0.093	8.47788e-32
LNX2	3.31013e-36	1.16031	0.224	0.131	8.92742e-32
ETV6	3.58542e-36	0.797727	0.313	0.205	9.66987e-32
SH3PXD2A	3.60942e-36	-1.18671	0.114	0.229	9.73461e-32
CACNA1D	3.70841e-36	1.07938	0.132	0.06	1.00016e-31
MYL9	3.78942e-36	2.72301	0.028	0.004	1.02201e-31
JAM3	3.79695e-36	2.51095	0.031	0.005	1.02404e-31
BIRC6	4.02939e-36	-0.439264	0.605	0.72	1.08673e-31
AC110296.1	4.60372e-36	2.86744	0.018	0.001	1.24162e-31
LINC01549	4.87729e-36	1.87629	0.049	0.012	1.3154e-31
ZFHX3	5.71248e-36	-0.855751	0.204	0.334	1.54066e-31
OSGIN1	5.86048e-36	-9.52286	0	0.065	1.58057e-31
AC112196.1	6.04318e-36	2.52716	0.034	0.006	1.62985e-31
UGT2B10	6.16287e-36	-5.1521	0.002	0.069	1.66213e-31
RELL1	6.38824e-36	1.94397	0.075	0.025	1.72291e-31
SPON2	6.62548e-36	-1.27379	0.073	0.179	1.78689e-31
CAND2	7.10283e-36	2.80899	0.024	0.003	1.91563e-31
KLHL25	8.07758e-36	1.60338	0.076	0.026	2.17852e-31
ZFHX4	8.47872e-36	0.649457	0.385	0.264	2.28671e-31
F7	9.32817e-36	-4.10891	0.006	0.076	2.51581e-31
ZNF44	9.44299e-36	-0.951489	0.12	0.241	2.54677e-31
ANO10	1.17315e-35	1.17673	0.185	0.1	3.16398e-31
FASLG	1.36098e-35	3.50841	0.018	0.001	3.67056e-31
USP31	1.50076e-35	-1.5126	0.046	0.141	4.04755e-31
OR2A1-AS1	1.52679e-35	2.29036	0.039	0.008	4.11775e-31
TNFRSF18	1.59681e-35	3.99062	0.015	0.001	4.30661e-31
MTHFD1	1.68095e-35	-2.36517	0.021	0.102	4.53353e-31
DNAJC5G	1.90413e-35	4.15849	0.017	0.001	5.13545e-31
SQLE	2.11625e-35	-0.977689	0.221	0.344	5.70754e-31
CDC42EP3	2.20995e-35	2.50247	0.036	0.007	5.96023e-31
PAK3	2.23471e-35	-3.03683	0.015	0.091	6.02701e-31
AL157359.1	2.24399e-35	9.97678	0.011	0	6.05203e-31
PRODH2	2.25851e-35	-2.93664	0.01	0.083	6.09119e-31
NRDC	2.27892e-35	-0.815056	0.201	0.332	6.14626e-31
LARP4B	2.3018e-35	-0.990727	0.168	0.294	6.20795e-31
AC078955.1	2.36337e-35	1.18216	0.166	0.085	6.37402e-31
AC019117.1	2.47759e-35	1.93348	0.065	0.021	6.68206e-31
MAP4	2.5743e-35	-1.14038	0.1	0.213	6.9429e-31
ITGB1	2.74979e-35	-0.827132	0.186	0.315	7.41619e-31
PLA2G12B	2.89697e-35	-3.73308	0.004	0.072	7.81312e-31
AC046195.1	2.94293e-35	3.85399	0.025	0.003	7.93709e-31
DNAAF4	3.0642e-35	1.79178	0.057	0.016	8.26414e-31
STPG2-AS1	3.4319e-35	2.55237	0.034	0.006	9.25584e-31
SEPHS2	3.52563e-35	-3.32893	0.009	0.081	9.50864e-31
CLSTN3	3.93879e-35	-1.65707	0.039	0.129	1.06229e-30
SCN9A	4.01358e-35	-4.06451	0.004	0.072	1.08246e-30
HIVEP1	4.13654e-35	-1.07759	0.164	0.284	1.11562e-30
AC005064.1	4.32015e-35	-1.53615	0.049	0.144	1.16514e-30
LINC02805	4.46081e-35	3.45602	0.015	0.001	1.20308e-30
FAM171A1	4.51002e-35	0.780061	0.296	0.189	1.21635e-30
NOTUM	5.04601e-35	0.427701	0.507	0.375	1.36091e-30
XIST	5.81003e-35	-2.2641	0.019	0.098	1.56696e-30
SLC16A7	6.23739e-35	-1.45142	0.078	0.181	1.68222e-30
INHBA	6.66929e-35	2.89687	0.032	0.006	1.79871e-30
CDK12	6.98228e-35	-0.90036	0.145	0.269	1.88312e-30
AL356364.1	7.12978e-35	2.8769	0.02	0.002	1.9229e-30
AKAP6	8.05191e-35	1.23355	0.177	0.095	2.1716e-30
AC009229.1	8.81791e-35	6.69397	0.011	0	2.37819e-30
AC105114.2	8.91212e-35	6.53713	0.011	0	2.4036e-30
SUB1	9.01178e-35	-1.11722	0.107	0.221	2.43048e-30
MMD	1.03616e-34	-1.55035	0.049	0.142	2.79451e-30
LINC01446	1.04009e-34	-4.12713	0.001	0.066	2.80513e-30
UBE2F	1.04917e-34	1.13627	0.148	0.073	2.82961e-30
COG2	1.07585e-34	-0.910012	0.155	0.278	2.90158e-30
RBMS1	1.18328e-34	-0.66314	0.348	0.483	3.19131e-30
LAYN	1.20597e-34	4.75681	0.013	0	3.25251e-30
AP000779.1	1.27187e-34	2.28894	0.032	0.006	3.43022e-30
RTL1	1.27682e-34	-3.10982	0.009	0.081	3.44359e-30
AC046195.2	1.33992e-34	6.33105	0.013	0	3.61378e-30
AP000472.1	1.41211e-34	2.51602	0.033	0.006	3.80847e-30
SC5D	1.4272e-34	-1.52187	0.062	0.16	3.84915e-30
PSAP	1.47299e-34	-1.50765	0.067	0.166	3.97266e-30
MIRLET7BHG	1.79519e-34	1.29939	0.127	0.059	4.84164e-30
GOLGA4	1.8449e-34	-0.706825	0.284	0.416	4.97569e-30
MAP4K3-DT	1.96649e-34	-1.09994	0.105	0.217	5.30362e-30
MAOA	1.98452e-34	-1.69593	0.042	0.132	5.35226e-30
CANX	2.01552e-34	-0.980741	0.112	0.226	5.43587e-30
GALNT14	2.01993e-34	3.07296	0.021	0.002	5.44774e-30
AC127526.2	2.1673e-34	2.97747	0.032	0.006	5.8452e-30
MTHFS	2.24422e-34	-1.40648	0.061	0.159	6.05266e-30
GAMT	2.46829e-34	-1.94784	0.025	0.107	6.65698e-30
APLP2	3.00361e-34	-1.22429	0.084	0.19	8.10075e-30
LINC02300	3.00579e-34	4.41269	0.015	0.001	8.10661e-30
VWCE	3.02257e-34	-3.83699	0.004	0.069	8.15186e-30
LDHA	3.11147e-34	-2.51288	0.016	0.092	8.39162e-30
CTSC	3.39096e-34	0.625813	0.226	0.128	9.14543e-30
GPX4	3.47413e-34	-1.54963	0.048	0.14	9.36972e-30
PRKAB2	3.76766e-34	-0.9733	0.129	0.246	1.01614e-29
ARGLU1	3.77141e-34	-0.826929	0.317	0.437	1.01715e-29
ARSB	4.20843e-34	-1.28684	0.081	0.185	1.13501e-29
INMT	4.5418e-34	2.21655	0.042	0.01	1.22492e-29
NT5C2	5.72717e-34	-0.762261	0.228	0.361	1.54462e-29
CREB3L2	5.89984e-34	-1.60873	0.049	0.141	1.59119e-29
LINC02381	6.1647e-34	2.42264	0.038	0.008	1.66262e-29
HIP1	6.45213e-34	0.920248	0.194	0.107	1.74014e-29
ALDH1L1	6.52962e-34	-1.85292	0.066	0.162	1.76104e-29
SNHG5	7.12323e-34	-0.903097	0.169	0.294	1.92114e-29
ATP5MC3	7.6809e-34	-1.85211	0.038	0.125	2.07154e-29
REG1A	7.96846e-34	-4.95644	0.007	0.075	2.14909e-29
U52111.1	8.30554e-34	3.03187	0.016	0.001	2.24e-29
LINC01618	8.33142e-34	2.31628	0.037	0.008	2.24699e-29
CPLANE1	8.91984e-34	0.753373	0.329	0.224	2.40568e-29
MDN1	9.21993e-34	-1.02463	0.114	0.227	2.48662e-29
LPCAT2	9.32003e-34	1.30321	0.109	0.047	2.51361e-29
RBM33	9.39498e-34	-0.670593	0.266	0.4	2.53383e-29
PIK3AP1	9.53591e-34	-3.62551	0.008	0.076	2.57183e-29
AC008549.1	9.57642e-34	-3.28545	0.011	0.081	2.58276e-29
VEPH1	9.87519e-34	2.60122	0.032	0.006	2.66334e-29
PDK4	1.02594e-33	-0.972047	0.103	0.212	2.76696e-29
TET3	1.04443e-33	1.03924	0.251	0.159	2.81684e-29
AKAP1	1.17597e-33	-2.54491	0.016	0.091	3.1716e-29
SLC1A2	1.22164e-33	-1.1844	0.082	0.186	3.29477e-29
AL353807.5	1.30016e-33	1.46791	0.082	0.03	3.50652e-29
GMDS-DT	1.30561e-33	0.777843	0.364	0.261	3.52122e-29
AL358473.2	1.3142e-33	5.82705	0.011	0	3.54439e-29
NDST1	1.51647e-33	-2.16077	0.022	0.1	4.08992e-29
ATG7	1.71716e-33	0.899375	0.262	0.164	4.63118e-29
BORCS7	1.74012e-33	-1.69633	0.039	0.126	4.69311e-29
INSR	2.00345e-33	-0.807019	0.165	0.289	5.40331e-29
PFN1	2.0345e-33	-2.15352	0.028	0.109	5.48704e-29
RPS6KA3	2.04026e-33	-0.663248	0.346	0.476	5.50259e-29
IGDCC4	2.07839e-33	1.64257	0.063	0.02	5.60542e-29
AL049647.1	2.21569e-33	6.5171	0.011	0	5.97573e-29
PRKD1	2.24523e-33	0.487602	0.642	0.543	6.05539e-29
GDF15	2.27275e-33	-3.00719	0.012	0.083	6.12961e-29
SLC22A25	2.35687e-33	-5.19403	0.002	0.065	6.35649e-29
RCSD1	2.41473e-33	2.94392	0.027	0.004	6.51252e-29
KYNU	2.48276e-33	-3.2907	0.007	0.074	6.69599e-29
FRMD4B	2.55976e-33	-1.788	0.04	0.127	6.90368e-29
BCL9	2.59129e-33	1.69061	0.089	0.035	6.9887e-29
UGT2A3	2.87626e-33	-2.06972	0.024	0.103	7.75728e-29
EVX1-AS	2.98381e-33	5.95694	0.011	0	8.04734e-29
SLC17A5	2.99379e-33	1.43757	0.141	0.07	8.07426e-29
CTNNB1	3.02108e-33	0.568161	0.495	0.382	8.14786e-29
EEF1D	3.11682e-33	-1.17604	0.089	0.193	8.40605e-29
ABLIM3	3.18592e-33	-2.86666	0.014	0.086	8.59242e-29
AC104958.1	3.19081e-33	1.28284	0.13	0.062	8.60562e-29
AC026316.5	3.1912e-33	3.939	0.015	0.001	8.60666e-29
SLC9B2	3.20167e-33	-1.47477	0.057	0.151	8.63491e-29
VPS13A	3.24046e-33	-0.795263	0.165	0.29	8.73953e-29
AC011603.2	3.50734e-33	1.4963	0.081	0.03	9.4593e-29
WNK3	3.88731e-33	-2.31333	0.016	0.09	1.04841e-28
LRRFIP2	3.90572e-33	-0.822237	0.211	0.337	1.05337e-28
PHYHIPL	4.03614e-33	0.444298	0.55	0.435	1.08855e-28
CIAO2A	4.24725e-33	-1.8547	0.036	0.121	1.14548e-28
AC007376.2	4.31128e-33	3.63099	0.019	0.002	1.16275e-28
IFI16	4.49112e-33	1.94313	0.035	0.007	1.21126e-28
AMDHD1	4.62919e-33	-2.30842	0.022	0.099	1.24849e-28
TCF7	5.1423e-33	1.62633	0.118	0.055	1.38688e-28
NME5	5.46572e-33	1.73087	0.049	0.013	1.4741e-28
TBX3	5.5469e-33	0.738455	0.414	0.312	1.496e-28
BBX	5.90449e-33	0.627702	0.403	0.289	1.59244e-28
CNST	5.90637e-33	-0.959296	0.134	0.251	1.59295e-28
STARD4	6.86101e-33	-1.24428	0.11	0.217	1.85041e-28
HHEX	6.90746e-33	-3.29957	0.007	0.074	1.86294e-28
EPC1	6.94869e-33	0.592982	0.487	0.383	1.87406e-28
RAB3IP	7.5943e-33	0.84127	0.26	0.164	2.04818e-28
MIR4435-2HG	7.6596e-33	0.857605	0.213	0.123	2.06579e-28
SMC6	7.81554e-33	-0.894669	0.145	0.264	2.10785e-28
PYROXD2	7.86692e-33	1.89063	0.069	0.024	2.12171e-28
MTMR10	8.02738e-33	-1.8051	0.033	0.116	2.16499e-28
FCGRT	8.17707e-33	-2.07842	0.023	0.1	2.20535e-28
IRS2	8.22001e-33	-1.02753	0.115	0.226	2.21694e-28
TARS	8.44496e-33	-1.38455	0.073	0.172	2.27761e-28
CGREF1	8.62208e-33	1.38119	0.085	0.032	2.32538e-28
AC064807.2	8.85691e-33	3.60898	0.017	0.001	2.38871e-28
PAPPA2	1.05606e-32	1.81999	0.069	0.024	2.84818e-28
RNF145	1.08207e-32	0.849708	0.242	0.148	2.91836e-28
SUMO2	1.12223e-32	-1.75483	0.038	0.123	3.02665e-28
IL13RA1	1.1897e-32	-2.55441	0.015	0.087	3.20863e-28
SEMA4G	1.22674e-32	-1.4874	0.054	0.146	3.30852e-28
RPL36AL	1.2382e-32	-1.68715	0.039	0.125	3.33944e-28
ELF3	1.24039e-32	-1.83056	0.037	0.121	3.34534e-28
PAPSS2	1.30774e-32	-3.67481	0.006	0.071	3.52698e-28
RPL12	1.34997e-32	-1.13687	0.088	0.192	3.64086e-28
SERPING1	1.37303e-32	-1.51869	0.043	0.131	3.70306e-28
CYP7A1	1.40654e-32	-9.85942	0	0.059	3.79343e-28
CYBA	1.42395e-32	-2.61936	0.011	0.081	3.84038e-28
TMEM108	1.4944e-32	3.33469	0.021	0.002	4.0304e-28
ZNF644	1.64429e-32	-0.693751	0.268	0.397	4.43466e-28
SHLD2	1.79222e-32	-0.786391	0.207	0.331	4.83361e-28
GOT2	1.82799e-32	-2.20576	0.021	0.097	4.93009e-28
ZEB1-AS1	1.90999e-32	1.88844	0.051	0.014	5.15123e-28
ITGB5	1.97448e-32	-1.32204	0.053	0.145	5.32516e-28
EPB41L2	1.98452e-32	0.923025	0.189	0.104	5.35226e-28
LRP12	2.14623e-32	1.78793	0.058	0.018	5.78837e-28
LHPP	2.40082e-32	-1.70727	0.036	0.12	6.47502e-28
SH2D4A	2.74427e-32	-0.957317	0.14	0.254	7.4013e-28
ATP1A1-AS1	2.79433e-32	1.6661	0.083	0.032	7.53631e-28
KDELR2	2.86576e-32	-2.0847	0.024	0.101	7.72894e-28
DLG5	3.10741e-32	1.00546	0.175	0.095	8.38069e-28
CDKL4	3.11859e-32	1.83087	0.05	0.014	8.41084e-28
RBM47	3.13569e-32	-1.44788	0.059	0.152	8.45695e-28
OPRM1	3.144e-32	2.75598	0.026	0.004	8.47937e-28
EDEM3	3.16216e-32	-0.774461	0.232	0.357	8.52836e-28
LIPK	3.29791e-32	7.06027	0.01	0	8.89445e-28
PCYOX1	3.59439e-32	-2.01424	0.024	0.101	9.69407e-28
TBC1D30	3.77751e-32	2.25245	0.046	0.012	1.0188e-27
AC008067.1	3.80002e-32	2.15547	0.032	0.006	1.02486e-27
C5orf56	4.09847e-32	1.09114	0.147	0.074	1.10536e-27
NFKBIZ	4.44292e-32	-2.28451	0.025	0.102	1.19826e-27
NUP153	6.18978e-32	-0.99521	0.099	0.204	1.66938e-27
DLGAP4-AS1	6.73491e-32	1.38453	0.1	0.043	1.81641e-27
TMEM45A	6.80278e-32	1.31779	0.09	0.036	1.83471e-27
AC099845.1	7.24289e-32	5.68156	0.012	0	1.95341e-27
FARSB	7.53746e-32	-1.07804	0.078	0.177	2.03285e-27
CRISPLD1	7.98038e-32	5.1222	0.011	0	2.15231e-27
C2orf72	8.5615e-32	-1.10215	0.072	0.171	2.30904e-27
ANKRD36B	9.67202e-32	1.26201	0.1	0.042	2.60854e-27
PLEKHA2	9.82273e-32	1.133	0.133	0.065	2.64919e-27
VNN3	1.03209e-31	-4.4724	0.004	0.065	2.78354e-27
SYT14	1.06331e-31	2.63861	0.018	0.002	2.86774e-27
TNRC6A	1.06786e-31	-0.573532	0.441	0.558	2.88003e-27
TEAD1	1.11323e-31	-0.786209	0.303	0.422	3.00238e-27
DLEU2	1.17005e-31	-0.649883	0.344	0.469	3.15561e-27
HULC	1.2239e-31	-0.975547	0.144	0.258	3.30085e-27
PLSCR2	1.32183e-31	2.41699	0.029	0.005	3.56498e-27
FBXO9	1.33179e-31	-0.857858	0.15	0.267	3.59184e-27
ADRA1B	1.33403e-31	2.6667	0.024	0.003	3.59788e-27
CRYL1	1.37025e-31	-1.59758	0.038	0.121	3.69557e-27
EFNA5	1.47281e-31	-2.70302	0.018	0.089	3.97216e-27
LINC02542	1.56329e-31	-0.894153	0.12	0.231	4.2162e-27
ATP7B	1.72146e-31	-1.54871	0.041	0.126	4.64277e-27
ACSF2	1.81249e-31	-2.62886	0.011	0.078	4.88828e-27
APLF	1.89686e-31	0.956249	0.173	0.094	5.11583e-27
PPIB	1.95363e-31	-1.7855	0.043	0.127	5.26894e-27
IRX5	1.98388e-31	2.54767	0.019	0.002	5.35053e-27
MT-ND2	2.17643e-31	-1.35292	0.075	0.172	5.86982e-27
CLYBL	2.18005e-31	-1.2593	0.071	0.167	5.87959e-27
RASAL2	2.22822e-31	-0.460995	0.448	0.582	6.0095e-27
EPM2A	2.25566e-31	1.40916	0.125	0.061	6.08352e-27
PNN	2.29273e-31	-1.14184	0.086	0.185	6.18349e-27
GRHPR	2.38488e-31	-1.95609	0.024	0.099	6.43201e-27
COX7A2	2.43923e-31	-2.03249	0.029	0.106	6.57859e-27
CNR1	2.44951e-31	3.719	0.015	0.001	6.60633e-27
B4GALT1	2.50264e-31	-2.64748	0.012	0.079	6.74962e-27
AL161645.1	2.53006e-31	-4.546	0.002	0.061	6.82358e-27
SLC2A4RG	3.34965e-31	-1.70229	0.038	0.121	9.034e-27
MTMR2	3.599e-31	1.13751	0.124	0.059	9.70649e-27
MKRN3	3.62471e-31	5.27793	0.013	0.001	9.77585e-27
CPA5	3.71309e-31	3.30857	0.017	0.001	1.00142e-26
CMYA5	3.84553e-31	1.67938	0.063	0.021	1.03714e-26
NR2F6	4.12587e-31	-2.12639	0.015	0.084	1.11275e-26
NEK5	4.18385e-31	1.91515	0.046	0.012	1.12839e-26
LINC00926	4.43608e-31	2.65654	0.03	0.005	1.19641e-26
SLC27A2	4.43881e-31	-3.97167	0.004	0.064	1.19715e-26
NME2	4.46241e-31	-2.15221	0.022	0.095	1.20351e-26
HOOK2	4.50759e-31	-1.43824	0.06	0.15	1.2157e-26
AL109659.1	4.60651e-31	3.80116	0.018	0.002	1.24238e-26
ZCCHC2	4.78124e-31	-1.06214	0.104	0.209	1.2895e-26
FAM227B	4.90799e-31	1.19837	0.121	0.057	1.32368e-26
ID4	5.03749e-31	3.37408	0.018	0.002	1.35861e-26
QDPR	5.15719e-31	-2.4689	0.016	0.086	1.39089e-26
KMT2E	5.26579e-31	0.483423	0.603	0.51	1.42018e-26
TMEM117	5.76741e-31	-0.877589	0.249	0.367	1.55547e-26
LPCAT3	5.88746e-31	-1.27345	0.071	0.165	1.58785e-26
SLC25A15	6.01745e-31	-2.37112	0.009	0.073	1.62291e-26
AC009690.2	6.35808e-31	1.87601	0.054	0.016	1.71477e-26
LINC00862	7.07841e-31	-1.18146	0.065	0.158	1.90905e-26
ERG28	7.12742e-31	-1.68197	0.035	0.115	1.92226e-26
FRG1-DT	7.17223e-31	1.6227	0.068	0.024	1.93435e-26
SPTBN1	7.80031e-31	0.699006	0.551	0.46	2.10374e-26
C2orf73	8.37285e-31	3.20451	0.015	0.001	2.25816e-26
ARG2	9.29536e-31	1.26319	0.092	0.038	2.50696e-26
PHC1	9.41387e-31	1.36254	0.089	0.036	2.53892e-26
AL117190.2	9.50522e-31	-3.49715	0.006	0.068	2.56356e-26
LINC02254	9.93029e-31	2.19849	0.038	0.009	2.6782e-26
C2orf81	1.1208e-30	3.24012	0.022	0.003	3.0228e-26
ENPEP	1.13266e-30	-2.32712	0.021	0.093	3.05478e-26
HSPA9	1.19612e-30	-0.732967	0.196	0.319	3.22592e-26
CTHRC1	1.21072e-30	1.83114	0.053	0.016	3.26531e-26
HES4	1.21244e-30	2.3695	0.027	0.004	3.26994e-26
RFFL	1.37056e-30	-1.18023	0.058	0.148	3.69639e-26
NEK4	1.47644e-30	-1.09946	0.09	0.189	3.98196e-26
CKMT2-AS1	1.50453e-30	-0.900715	0.186	0.3	4.05771e-26
GSTA1	1.57906e-30	-4.45375	0.003	0.062	4.25873e-26
TBC1D19	1.61282e-30	1.01961	0.149	0.076	4.34977e-26
GNG4	1.63269e-30	-1.6232	0.042	0.124	4.40336e-26
TCF4-AS2	1.74054e-30	5.91298	0.011	0	4.69423e-26
LINC02231	1.76643e-30	5.63718	0.011	0	4.76407e-26
HPR	1.8004e-30	-4.34426	0.004	0.062	4.85568e-26
MT-ATP6	2.09257e-30	-0.944675	0.08	0.178	5.64365e-26
OTC	2.09441e-30	-4.97444	0.002	0.06	5.64862e-26
MIPEP	2.11894e-30	1.30747	0.119	0.057	5.71479e-26
SLC25A25	2.1776e-30	-2.29456	0.021	0.092	5.87297e-26
CNBD1	2.22059e-30	2.4829	0.037	0.008	5.98894e-26
DDT	2.27788e-30	-2.76654	0.014	0.081	6.14344e-26
CHDH	2.29272e-30	-1.32045	0.056	0.144	6.18346e-26
HDAC7	2.33805e-30	1.89704	0.05	0.015	6.30573e-26
MARVELD2	2.33822e-30	-2.35714	0.015	0.083	6.30619e-26
SUCLG2	2.48145e-30	-0.793437	0.167	0.283	6.69246e-26
CCSER1	2.60339e-30	-2.76256	0.015	0.083	7.02135e-26
EPHB4	2.61369e-30	-3.07582	0.006	0.066	7.04913e-26
GPSM1	2.67127e-30	2.67806	0.027	0.005	7.20441e-26
CYP3A4	2.67843e-30	-3.62923	0.015	0.081	7.22372e-26
SNX1	2.76797e-30	-0.835074	0.171	0.288	7.46521e-26
AP005203.1	2.8622e-30	2.29968	0.03	0.006	7.71935e-26
KIF13A	2.93164e-30	-0.715734	0.237	0.357	7.90663e-26
SERPINA7	3.01679e-30	-2.84847	0.011	0.076	8.13629e-26
PRICKLE1	3.04795e-30	2.43398	0.028	0.005	8.22033e-26
ARHGAP24	3.16182e-30	-2.10839	0.024	0.098	8.52742e-26
GALT	3.30765e-30	-1.63841	0.033	0.112	8.92073e-26
CPN1	3.39228e-30	-3.74349	0.005	0.065	9.14897e-26
LINC02365	3.41201e-30	-4.6415	0.004	0.062	9.20219e-26
UBB	3.52254e-30	-1.7939	0.032	0.109	9.5003e-26
COG3	3.73215e-30	-0.942188	0.114	0.22	1.00656e-25
DPYD	3.74827e-30	0.371207	0.719	0.624	1.01091e-25
PLIN5	4.03417e-30	-1.19525	0.081	0.177	1.08802e-25
UGP2	4.50461e-30	-0.769005	0.197	0.317	1.21489e-25
KLF6	4.50896e-30	-1.17207	0.072	0.165	1.21607e-25
CALR	4.52334e-30	-1.60415	0.057	0.144	1.21995e-25
NUTM2B-AS1	4.69222e-30	-0.818877	0.169	0.284	1.26549e-25
PYGO1	4.84976e-30	2.58706	0.027	0.005	1.30798e-25
FZD5	5.20657e-30	-4.04494	0.005	0.065	1.40421e-25
PDIA6	5.38956e-30	-1.3221	0.091	0.188	1.45357e-25
FAM172A	5.63109e-30	0.511456	0.577	0.486	1.51871e-25
DOCK2	6.23132e-30	2.62194	0.028	0.005	1.68059e-25
PCBP2	6.3048e-30	-0.600524	0.273	0.401	1.70041e-25
SAR1B	6.8141e-30	-1.25111	0.069	0.161	1.83776e-25
DYSF	6.97382e-30	1.5779	0.054	0.017	1.88084e-25
SLC43A1	7.19683e-30	-2.304	0.013	0.078	1.94098e-25
RAP1GDS1	7.4339e-30	0.679508	0.373	0.274	2.00492e-25
TM7SF2	7.78757e-30	-2.43788	0.021	0.091	2.10031e-25
PTMA	8.22861e-30	-1.02972	0.154	0.264	2.21926e-25
AP002026.1	8.55597e-30	-0.793449	0.179	0.297	2.30755e-25
ALDH6A1	9.40871e-30	-2.22106	0.019	0.088	2.53753e-25
FAM20C	9.45785e-30	-2.98178	0.008	0.069	2.55078e-25
KLKB1	9.5233e-30	-1.47728	0.058	0.145	2.56843e-25
UQCRH	9.72543e-30	-1.48021	0.046	0.129	2.62295e-25
DSCAML1	1.07072e-29	-2.42611	0.022	0.092	2.88773e-25
CLASP2	1.0899e-29	0.586966	0.446	0.346	2.93946e-25
SRGAP2C	1.10057e-29	1.3245	0.103	0.046	2.96823e-25
DYM	1.1364e-29	0.755739	0.452	0.366	3.06487e-25
VPS13B	1.21655e-29	0.397649	0.688	0.623	3.28105e-25
SMCO4	1.25455e-29	-2.68022	0.013	0.078	3.38352e-25
ARL3	1.33589e-29	1.34134	0.085	0.034	3.60289e-25
PHF8	1.34318e-29	-1.21254	0.071	0.164	3.62256e-25
ETFB	1.53656e-29	-2.28822	0.023	0.094	4.14409e-25
ENTPD1	1.5909e-29	2.218	0.034	0.007	4.29067e-25
NEDD9	1.65951e-29	-1.68691	0.033	0.109	4.47571e-25
MAP3K2	1.70158e-29	-0.566559	0.304	0.437	4.58917e-25
GK-AS1	1.70483e-29	-2.04018	0.036	0.112	4.59791e-25
GCLC	1.74779e-29	-1.00308	0.163	0.273	4.71379e-25
SMAD1-AS2	1.88609e-29	2.05078	0.04	0.01	5.08679e-25
ARMC9	2.07434e-29	1.09618	0.144	0.075	5.5945e-25
MX2	2.22603e-29	2.42588	0.035	0.008	6.0036e-25
MBD5	2.34906e-29	0.397971	0.678	0.585	6.33542e-25
AL118523.1	2.48128e-29	-5.40312	0.002	0.057	6.69202e-25
PSAT1	2.56217e-29	1.38843	0.094	0.04	6.91017e-25
AL096854.1	2.62364e-29	3.50415	0.019	0.002	7.07597e-25
TNFSF8	2.85492e-29	3.34676	0.026	0.004	7.69972e-25
TRIM62	2.90346e-29	2.94776	0.019	0.002	7.83064e-25
MYCBPAP	3.18466e-29	2.9902	0.018	0.002	8.58903e-25
BX322234.1	3.23519e-29	3.02345	0.02	0.002	8.72531e-25
CER1	3.43087e-29	5.5206	0.01	0	9.25305e-25
AL049779.4	3.58341e-29	1.43527	0.068	0.024	9.66446e-25
ENO1	3.61811e-29	-1.89261	0.031	0.105	9.75803e-25
DMD	3.65862e-29	1.02789	0.327	0.241	9.86729e-25
CHD1	3.74201e-29	-0.689659	0.247	0.369	1.00922e-24
TMEM97	3.82795e-29	-2.59752	0.015	0.08	1.0324e-24
RNF130	4.04629e-29	0.983269	0.213	0.131	1.09128e-24
AC005725.1	4.2267e-29	5.73168	0.01	0	1.13994e-24
RAB28	4.23042e-29	0.936723	0.213	0.13	1.14095e-24
AC010420.1	4.30918e-29	4.2956	0.01	0	1.16219e-24
CSNK1A1	4.31656e-29	0.472281	0.557	0.465	1.16418e-24
SLC6A17	4.41359e-29	4.85345	0.011	0	1.19035e-24
CCDC18-AS1	4.69266e-29	0.747943	0.313	0.216	1.26561e-24
USP20	6.0252e-29	1.73407	0.076	0.029	1.625e-24
LINC02367	6.10169e-29	-4.00115	0.004	0.06	1.64563e-24
LAMB1	6.2002e-29	1.11231	0.08	0.032	1.67219e-24
TWSG1	6.64998e-29	1.83842	0.056	0.018	1.7935e-24
PKIG	7.0123e-29	1.32787	0.101	0.045	1.89122e-24
ABCA5	7.1654e-29	-0.781328	0.206	0.32	1.93251e-24
HPN-AS1	7.21964e-29	-3.61427	0.005	0.063	1.94714e-24
NFXL1	7.39634e-29	0.792441	0.304	0.21	1.99479e-24
PROS1	7.42327e-29	-1.45446	0.062	0.148	2.00206e-24
U91319.1	7.60987e-29	-1.75806	0.019	0.086	2.05238e-24
DSC2	7.72854e-29	-3.92933	0.004	0.061	2.08439e-24
PSORS1C1	7.83966e-29	5.0639	0.013	0.001	2.11436e-24
AL354993.2	8.23343e-29	3.88077	0.013	0.001	2.22056e-24
SPRED1	9.17199e-29	0.926993	0.181	0.103	2.47369e-24
COL9A2	9.33842e-29	1.66851	0.042	0.011	2.51857e-24
UBE2E3	9.71007e-29	0.59072	0.415	0.314	2.61881e-24
TMED2	1.00406e-28	-1.53219	0.035	0.112	2.70795e-24
AC073332.1	1.00891e-28	1.04373	0.221	0.137	2.72104e-24
NR2F2-AS1	1.17783e-28	0.840024	0.261	0.169	3.17662e-24
PPA1	1.24558e-28	-1.40728	0.042	0.121	3.35934e-24
FMNL3	1.36348e-28	2.27459	0.03	0.006	3.67731e-24
STXBP1	1.45882e-28	1.21845	0.112	0.052	3.93443e-24
PCBD1	1.73834e-28	-1.73264	0.039	0.115	4.6883e-24
TMEM30A	1.75479e-28	-1.44625	0.045	0.125	4.73266e-24
MYO15A	1.83224e-28	2.55817	0.029	0.006	4.94154e-24
FBXW7	1.91386e-28	-0.622466	0.333	0.451	5.16169e-24
NDUFV2	2.04763e-28	-1.29865	0.071	0.16	5.52247e-24
HCP5	2.05734e-28	1.73624	0.045	0.013	5.54863e-24
JUND	2.12088e-28	-1.64312	0.03	0.103	5.72001e-24
DISP1	2.18516e-28	0.738244	0.283	0.188	5.89338e-24
PAPOLA	2.22713e-28	-0.631391	0.272	0.393	6.00656e-24
DDX21	2.2472e-28	-1.06718	0.064	0.153	6.06069e-24
AC007384.1	2.3169e-28	1.30109	0.113	0.054	6.24869e-24
NR1I3	2.37796e-28	-4.01013	0.004	0.059	6.41336e-24
ZNF563	2.60787e-28	-2.31621	0.018	0.083	7.03343e-24
AL354836.1	2.67505e-28	2.73113	0.027	0.005	7.21462e-24
FXYD2	2.69576e-28	-2.24351	0.018	0.083	7.27047e-24
VCAM1	2.72617e-28	-3.42746	0.004	0.059	7.35248e-24
LINC02015	2.72748e-28	-3.84055	0.006	0.063	7.35602e-24
FAM126A	2.73658e-28	-1.36214	0.043	0.122	7.38055e-24
ENY2	2.83187e-28	-1.20502	0.086	0.178	7.63754e-24
CAMSAP2	3.37812e-28	0.577869	0.402	0.305	9.11079e-24
TRAK1	3.84715e-28	-1.12371	0.09	0.184	1.03758e-23
CAPN2	3.90838e-28	1.7619	0.05	0.015	1.05409e-23
ABHD2	4.04625e-28	0.998737	0.164	0.091	1.09127e-23
CNNM2	4.65201e-28	-0.758068	0.201	0.315	1.25465e-23
CTSD	4.79475e-28	-3.01989	0.013	0.074	1.29314e-23
CASK	4.95918e-28	0.668094	0.394	0.297	1.33749e-23
LRRFIP1	5.31096e-28	0.674186	0.397	0.304	1.43237e-23
TPST2	5.73319e-28	-2.35744	0.016	0.08	1.54624e-23
C3orf67-AS1	5.94567e-28	1.85417	0.047	0.014	1.60355e-23
MXRA8	6.11238e-28	1.79862	0.04	0.01	1.64851e-23
LRRTM3	6.79895e-28	-2.29809	0.015	0.078	1.83368e-23
CNOT6	6.94672e-28	0.862334	0.26	0.173	1.87353e-23
ALDH1A2	7.13016e-28	0.49707	0.356	0.25	1.92301e-23
DNM1	7.34097e-28	1.09912	0.103	0.047	1.97986e-23
SLC7A11-AS1	7.39895e-28	1.32074	0.078	0.031	1.9955e-23
SLC30A3	7.69628e-28	3.12744	0.018	0.002	2.07569e-23
COL13A1	7.82861e-28	4.10125	0.013	0.001	2.11138e-23
MRPS21	8.02274e-28	-0.934608	0.149	0.252	2.16373e-23
EGR1	8.24148e-28	1.35754	0.068	0.025	2.22273e-23
SELENOO	8.92989e-28	-1.31703	0.042	0.12	2.40839e-23
LRRC45	1.02488e-27	1.42715	0.059	0.02	2.76411e-23
PCK1	1.0282e-27	-1.77043	0.048	0.127	2.77305e-23
AC104596.1	1.06583e-27	2.10478	0.029	0.006	2.87455e-23
SPTLC3	1.07979e-27	-1.17322	0.078	0.168	2.9122e-23
TAFA5	1.16166e-27	2.20629	0.053	0.017	3.13298e-23
GLI3	1.20627e-27	3.11427	0.019	0.002	3.25331e-23
AC011586.2	1.22452e-27	3.48893	0.02	0.003	3.30254e-23
FBN1	1.30921e-27	1.62884	0.057	0.019	3.53095e-23
PCOLCE2	1.36594e-27	-2.86067	0.009	0.067	3.68393e-23
AC073571.1	1.37279e-27	2.94856	0.02	0.003	3.70241e-23
PPTC7	1.37904e-27	-1.49692	0.037	0.112	3.71927e-23
GGT7	1.43879e-27	1.25398	0.097	0.044	3.88043e-23
TNS1	1.50226e-27	-3.05789	0.009	0.067	4.05161e-23
KCNN2	1.51438e-27	2.28443	0.02	0.003	4.08428e-23
ELP3	1.52669e-27	-0.918452	0.103	0.199	4.11749e-23
PRDX1	1.57116e-27	-2.21565	0.022	0.088	4.23743e-23
MAP6	1.58265e-27	3.50859	0.012	0.001	4.2684e-23
ZNF528-AS1	1.58318e-27	1.47474	0.047	0.014	4.26984e-23
NDUFA4	1.58319e-27	-1.39736	0.048	0.127	4.26986e-23
GADD45B	1.82935e-27	-2.49715	0.015	0.077	4.93377e-23
ASXL2	1.87526e-27	0.570465	0.437	0.344	5.05759e-23
KREMEN1	1.88659e-27	1.23242	0.099	0.045	5.08814e-23
MYOM3	1.94741e-27	3.49122	0.016	0.002	5.25215e-23
DLEU7	2.25371e-27	0.672702	0.434	0.348	6.07826e-23
AC011029.1	2.27974e-27	-2.20125	0.017	0.08	6.14845e-23
FGF13	2.28972e-27	0.473786	0.327	0.219	6.17539e-23
ECPAS	2.43024e-27	-0.671463	0.203	0.32	6.55436e-23
CMPK1	2.48361e-27	-1.56864	0.038	0.113	6.69829e-23
ATP5F1D	2.74202e-27	-1.87501	0.027	0.097	7.39524e-23
ORMDL1	2.84271e-27	-0.891644	0.131	0.233	7.66678e-23
UCK2	2.85371e-27	1.03332	0.244	0.162	7.69644e-23
BRINP1	2.8669e-27	2.74603	0.022	0.003	7.73202e-23
MTCH2	2.94214e-27	-1.44158	0.042	0.118	7.93495e-23
MVD	2.94505e-27	-1.47108	0.046	0.123	7.9428e-23
AC092802.1	3.14952e-27	-2.36909	0.012	0.072	8.49426e-23
SCAF4	3.24037e-27	-1.07728	0.094	0.187	8.73929e-23
LCA5	3.60831e-27	2.0437	0.042	0.011	9.7316e-23
CA5B	3.93955e-27	1.28827	0.129	0.067	1.0625e-22
STAU1	4.10675e-27	-0.64405	0.226	0.343	1.10759e-22
LATS2	4.17003e-27	-1.60059	0.039	0.114	1.12466e-22
PRTG	4.37938e-27	1.20681	0.1	0.046	1.18112e-22
QPRT	4.41691e-27	-1.29065	0.052	0.132	1.19124e-22
IGSF10	4.56583e-27	2.71426	0.02	0.003	1.2314e-22
LINC01924	4.74896e-27	2.78184	0.026	0.005	1.28079e-22
ZNF217	4.82966e-27	-1.98303	0.022	0.088	1.30256e-22
LIFR	4.94158e-27	1.26173	0.106	0.05	1.33274e-22
RALGPS1	5.18663e-27	1.28253	0.11	0.053	1.39883e-22
ARHGEF2	5.3633e-27	1.2324	0.127	0.065	1.44648e-22
TM4SF1	5.63372e-27	-3.23319	0.006	0.061	1.51942e-22
CCNYL1	5.66584e-27	-1.40698	0.044	0.121	1.52808e-22
ARHGAP29	5.76593e-27	0.527638	0.352	0.249	1.55507e-22
TENM4	5.79239e-27	2.10702	0.027	0.005	1.56221e-22
ZIM2	5.98687e-27	-1.7516	0.025	0.093	1.61466e-22
ZMYM2	6.33889e-27	-0.529091	0.441	0.551	1.7096e-22
SLC37A1	6.37958e-27	1.25531	0.087	0.037	1.72057e-22
ECI2	6.51092e-27	-1.66052	0.03	0.101	1.756e-22
BIRC7	7.55287e-27	2.3008	0.023	0.004	2.03701e-22
TTC3	7.79339e-27	0.485707	0.523	0.43	2.10188e-22
CDHR5	8.58113e-27	-4.50687	0.003	0.054	2.31433e-22
GYG2	8.77703e-27	-2.84218	0.006	0.06	2.36716e-22
KANK1	8.8523e-27	-0.547432	0.268	0.392	2.38747e-22
AC083902.1	1.03167e-26	-3.70552	0.003	0.054	2.78241e-22
NOP58	1.08332e-26	-0.726095	0.195	0.308	2.92172e-22
TXNIP	1.10086e-26	0.642374	0.236	0.147	2.96902e-22
UBE2R2	1.13123e-26	-0.76408	0.174	0.284	3.05094e-22
AK3	1.16496e-26	-0.643193	0.22	0.337	3.14189e-22
EIF4B	1.18974e-26	-0.810801	0.115	0.215	3.20873e-22
AC093535.1	1.20541e-26	0.744226	0.293	0.202	3.25098e-22
BMP7	1.22203e-26	2.44716	0.021	0.003	3.29583e-22
ANAPC1	1.36633e-26	-0.824229	0.144	0.246	3.685e-22
AUP1	1.38668e-26	-1.28102	0.049	0.127	3.73986e-22
SNAP25	1.45812e-26	-1.23892	0.076	0.163	3.93255e-22
NCAM1	1.52812e-26	2.20758	0.02	0.003	4.12135e-22
CHP1	1.52946e-26	-1.97646	0.02	0.084	4.12495e-22
ABCB5	1.5636e-26	-2.47397	0.019	0.081	4.21703e-22
FBXO25	1.60029e-26	-1.05254	0.086	0.176	4.31599e-22
RORC	1.62363e-26	-3.29407	0.007	0.062	4.37893e-22
BLNK	1.63466e-26	-3.63644	0.005	0.058	4.40869e-22
PAX8-AS1	1.65659e-26	2.63877	0.024	0.004	4.46783e-22
SGK3	1.66582e-26	-0.754432	0.179	0.286	4.4927e-22
CNOT1	1.67305e-26	-0.700686	0.185	0.296	4.5122e-22
ECM2	1.73625e-26	-1.90649	0.028	0.095	4.68267e-22
2025-03-01	1.75992e-26	-4.13044	0.003	0.053	4.7465e-22
CPQ	1.95562e-26	-0.614098	0.351	0.464	5.2743e-22
SEMA4D	1.99901e-26	1.71791	0.038	0.01	5.39134e-22
LYRM4	2.39784e-26	-1.00908	0.087	0.177	6.46698e-22
VRK2	2.45767e-26	0.58451	0.365	0.27	6.62834e-22
SLC45A4	2.61539e-26	3.35446	0.017	0.002	7.0537e-22
ZCCHC7	2.62989e-26	-0.487432	0.487	0.587	7.09281e-22
WWC1	2.71362e-26	-1.42172	0.05	0.128	7.31863e-22
SLC7A6OS	2.73254e-26	1.18312	0.088	0.038	7.36965e-22
TRIM54	2.88287e-26	4.55999	0.012	0.001	7.7751e-22
CD2AP	2.91128e-26	-0.717992	0.191	0.302	7.85173e-22
EGR3	2.96186e-26	3.84364	0.012	0.001	7.98814e-22
TG	3.00608e-26	2.08864	0.033	0.008	8.10739e-22
NEDD4	3.14122e-26	-0.786122	0.171	0.275	8.47186e-22
CYP4F12	3.25464e-26	-4.45561	0.002	0.051	8.77775e-22
WDR78	3.39353e-26	1.32827	0.082	0.035	9.15234e-22
THOC2	3.48579e-26	-0.658468	0.251	0.366	9.40117e-22
PPP2R2A	3.49443e-26	-0.569233	0.323	0.441	9.42448e-22
ANKRD36C	3.49687e-26	1.01576	0.136	0.072	9.43107e-22
MZT2B	3.54785e-26	-1.67131	0.037	0.109	9.56856e-22
KIFC3	3.60495e-26	-1.40384	0.046	0.121	9.72254e-22
ZFR	3.61548e-26	-0.623613	0.255	0.371	9.75096e-22
TXNDC5	3.62097e-26	-2.01179	0.023	0.087	9.76577e-22
AL442636.1	3.63527e-26	-3.55082	0.005	0.057	9.80433e-22
MIR222HG	4.18107e-26	-1.27331	0.071	0.154	1.12763e-21
EIF3F	4.39338e-26	-1.67905	0.031	0.099	1.18489e-21
SULF2	4.44961e-26	-4.37027	0.002	0.052	1.20006e-21
CHST8	4.46082e-26	3.10201	0.016	0.002	1.20308e-21
ERO1A	4.50248e-26	-1.28979	0.063	0.144	1.21432e-21
CFHR3	4.56515e-26	-4.03026	0.003	0.053	1.23122e-21
CA1	4.58955e-26	1.48281	0.071	0.028	1.2378e-21
ENDOU	4.81525e-26	2.71732	0.016	0.002	1.29867e-21
PUS10	4.91256e-26	-0.990339	0.094	0.185	1.32492e-21
COL22A1	5.00226e-26	3.57425	0.013	0.001	1.34911e-21
PPP4R2	5.03078e-26	-0.646523	0.209	0.322	1.3568e-21
ZFX	5.09394e-26	-1.00966	0.096	0.188	1.37384e-21
NBDY	5.28388e-26	1.30139	0.087	0.038	1.42506e-21
FOXN3	5.43915e-26	-0.574581	0.317	0.432	1.46694e-21
AC022382.2	5.70232e-26	4.39573	0.011	0.001	1.53792e-21
AC022509.2	5.78692e-26	1.83551	0.049	0.015	1.56073e-21
SERPINE2	5.87751e-26	-3.42066	0.005	0.056	1.58517e-21
NPSR1-AS1	7.30306e-26	-2.03088	0.03	0.098	1.96964e-21
AC104809.2	7.56254e-26	-2.86222	0.011	0.067	2.03962e-21
LINC00922	8.1711e-26	3.27006	0.017	0.002	2.20375e-21
LRRTM4	8.50272e-26	-3.03204	0.036	0.104	2.29318e-21
COX5B	8.53059e-26	-1.79941	0.033	0.101	2.3007e-21
UCKL1	8.64122e-26	-0.773168	0.157	0.262	2.33054e-21
MINPP1	8.68346e-26	-1.14393	0.079	0.164	2.34193e-21
ZCCHC9	9.49624e-26	-1.26212	0.056	0.135	2.56114e-21
NBEA	9.5128e-26	0.766548	0.244	0.16	2.5656e-21
AC022274.1	9.68079e-26	2.07193	0.034	0.008	2.61091e-21
TRPM7	9.99867e-26	-0.6635	0.274	0.386	2.69664e-21
ZNF439	1.00658e-25	1.89251	0.038	0.01	2.71476e-21
SND1	1.01042e-25	-0.650698	0.317	0.422	2.72509e-21
SLC66A2	1.06203e-25	-1.31844	0.039	0.112	2.86429e-21
ITGAE	1.09054e-25	-1.83272	0.021	0.083	2.94118e-21
PHYH	1.12179e-25	-2.82016	0.008	0.061	3.02547e-21
PROZ	1.12182e-25	-4.09705	0.004	0.054	3.02556e-21
AL109924.2	1.17027e-25	3.81611	0.012	0.001	3.15622e-21
FAM184A	1.186e-25	-1.09836	0.07	0.153	3.19864e-21
CDKN2B	1.23017e-25	3.29776	0.019	0.003	3.31776e-21
EHBP1	1.28003e-25	0.360432	0.731	0.678	3.45223e-21
LINC02664	1.32664e-25	3.21251	0.015	0.002	3.57795e-21
WDR37	1.34687e-25	0.84441	0.218	0.138	3.63252e-21
CXCL8	1.39082e-25	2.24302	0.018	0.002	3.75105e-21
NTN4	1.41154e-25	-2.88634	0.009	0.063	3.80693e-21
SH3TC1	1.42818e-25	1.45309	0.068	0.027	3.8518e-21
SASH1	1.49107e-25	1.27386	0.112	0.056	4.02142e-21
ACACB	1.49455e-25	-1.33046	0.049	0.124	4.0308e-21
SH3BGRL	1.5411e-25	1.20816	0.079	0.033	4.15635e-21
HAGH	1.5865e-25	-1.81409	0.03	0.096	4.27878e-21
TRDMT1	1.65849e-25	1.6786	0.051	0.017	4.47295e-21
AC008760.2	1.69043e-25	-5.8261	0.001	0.049	4.55908e-21
AC068722.1	1.7886e-25	1.65779	0.054	0.018	4.82385e-21
AL158166.2	1.86941e-25	4.42432	0.011	0	5.04181e-21
CYP2J2	1.90129e-25	-2.73468	0.008	0.062	5.12779e-21
C11orf49	1.92201e-25	0.782301	0.233	0.151	5.18366e-21
NPTX1	2.15197e-25	4.0491	0.015	0.001	5.80385e-21
CYP1B1	2.17559e-25	2.13179	0.03	0.007	5.86757e-21
EFR3B	2.33932e-25	2.13319	0.028	0.006	6.30916e-21
SNRPE	2.34889e-25	-1.82166	0.038	0.108	6.33495e-21
AC090579.1	2.40383e-25	1.56682	0.079	0.034	6.48314e-21
ARL5A	2.41581e-25	-0.729389	0.2	0.307	6.51544e-21
LINC00237	2.60533e-25	4.05377	0.012	0.001	7.02659e-21
MOCOS	2.61627e-25	-2.6988	0.01	0.065	7.05609e-21
COX5A	2.62695e-25	-2.19581	0.021	0.083	7.08489e-21
PLEKHG4B	2.66487e-25	3.12233	0.012	0.001	7.18715e-21
KCNH2	2.70752e-25	2.61753	0.016	0.002	7.30219e-21
ENAH	2.73646e-25	0.569354	0.409	0.317	7.38023e-21
AF123462.1	2.75246e-25	2.59678	0.028	0.006	7.42339e-21
IMPA1	2.87314e-25	-1.22216	0.086	0.17	7.74887e-21
WNT4	3.0421e-25	4.02665	0.01	0	8.20455e-21
FAM241A	3.09178e-25	-2.27087	0.015	0.072	8.33853e-21
CPB2	3.15248e-25	-0.467806	0.358	0.493	8.50224e-21
SH3YL1	3.17198e-25	-1.40082	0.061	0.139	8.55483e-21
LIFR-AS1	3.25952e-25	3.49181	0.014	0.001	8.79092e-21
GPBP1L1	3.29508e-25	-0.687415	0.197	0.304	8.88684e-21
CENPV	3.97627e-25	-1.75945	0.023	0.086	1.0724e-20
AC034268.2	4.044e-25	-1.89203	0.028	0.093	1.09067e-20
DANCR	4.23882e-25	0.842363	0.195	0.119	1.14321e-20
SLC25A1	4.24248e-25	-1.95834	0.02	0.081	1.1442e-20
COTL1	4.36498e-25	1.76802	0.043	0.013	1.17724e-20
BACH1	4.63399e-25	-0.746066	0.143	0.243	1.24979e-20
DUSP9	4.70987e-25	-6.75412	0.001	0.047	1.27025e-20
BBOX1-AS1	5.16595e-25	2.0269	0.042	0.012	1.39326e-20
AZIN1-AS1	5.25819e-25	1.10135	0.111	0.055	1.41814e-20
LINC00342	5.4947e-25	1.47024	0.06	0.022	1.48192e-20
FAM222B	5.70196e-25	1.00306	0.214	0.139	1.53782e-20
GALE	5.74898e-25	-1.43562	0.038	0.109	1.5505e-20
STBD1	5.89802e-25	-2.97031	0.006	0.057	1.5907e-20
PPARA	6.0172e-25	-1.26087	0.068	0.149	1.62284e-20
ID1	6.27629e-25	1.65213	0.051	0.017	1.69272e-20
AP001831.1	6.37161e-25	2.40226	0.021	0.003	1.71842e-20
F11R	6.50653e-25	-1.79091	0.025	0.089	1.75481e-20
AC107223.1	6.81164e-25	0.947441	0.129	0.068	1.8371e-20
SLC24A1	7.0046e-25	1.88627	0.037	0.01	1.88914e-20
FGFR3	7.7093e-25	-1.57435	0.043	0.114	2.0792e-20
ADRA2A	7.84408e-25	3.05122	0.016	0.002	2.11555e-20
NDUFC2	8.25353e-25	-2.13899	0.021	0.082	2.22598e-20
AC009879.4	8.37146e-25	-2.41354	0.012	0.068	2.25778e-20
ADGRV1	8.58849e-25	3.16276	0.057	0.021	2.31632e-20
WDR86	8.8568e-25	3.1393	0.013	0.001	2.38868e-20
SNHG32	9.133e-25	-1.28186	0.041	0.112	2.46317e-20
PPP2R3A	1.02431e-24	1.12488	0.084	0.037	2.76256e-20
COL5A2	1.03971e-24	-1.34968	0.036	0.105	2.80409e-20
ARMH3	1.06215e-24	-0.833849	0.099	0.19	2.86461e-20
AC016074.2	1.08042e-24	0.949765	0.115	0.057	2.9139e-20
STK32B	1.17413e-24	2.85947	0.019	0.003	3.16664e-20
HKDC1	1.20685e-24	-3.55272	0.004	0.053	3.25487e-20
AL035670.1	1.25312e-24	1.64507	0.041	0.012	3.37967e-20
NEMF	1.31819e-24	-0.592547	0.227	0.336	3.55515e-20
CSN2	1.33899e-24	2.8015	0.019	0.003	3.61126e-20
TACR3	1.35598e-24	3.22971	0.018	0.002	3.65707e-20
THBS4	1.51998e-24	2.13864	0.035	0.009	4.0994e-20
SH3BGRL2	1.54796e-24	-1.12495	0.073	0.154	4.17485e-20
RNASE4	1.56365e-24	-3.42028	0.005	0.054	4.21717e-20
TJP2	1.5661e-24	-1.30701	0.055	0.131	4.22377e-20
SLC27A5	1.66497e-24	-1.56474	0.032	0.098	4.49041e-20
SLC35D2	1.74319e-24	-1.09851	0.058	0.135	4.70139e-20
PAQR9	1.87552e-24	-4.25081	0.003	0.05	5.05827e-20
PPP1R16A	1.96279e-24	-1.61087	0.037	0.105	5.29365e-20
AC091906.1	1.98841e-24	3.67915	0.012	0.001	5.36273e-20
SRPK3	2.07201e-24	3.41118	0.012	0.001	5.58821e-20
TTC17	2.09252e-24	-0.496218	0.329	0.448	5.64352e-20
SELENBP1	2.10671e-24	-2.1305	0.017	0.074	5.6818e-20
BARX2	2.20206e-24	3.59888	0.013	0.001	5.93894e-20
AL110114.1	2.476e-24	1.67759	0.054	0.019	6.67778e-20
AC093866.1	2.60405e-24	-1.40997	0.073	0.152	7.02312e-20
NFIA	2.62925e-24	-0.342689	0.724	0.784	7.09108e-20
ACTR3	2.64414e-24	0.759873	0.235	0.154	7.13125e-20
DNAH14	2.7457e-24	0.288503	0.738	0.662	7.40516e-20
ANKHD1	2.79588e-24	-0.51106	0.378	0.486	7.54049e-20
CABLES1	2.82472e-24	1.21328	0.104	0.051	7.61827e-20
TOMM6	2.83119e-24	-1.92948	0.024	0.085	7.63572e-20
ANKRD50	3.09232e-24	-2.19345	0.022	0.081	8.33999e-20
OLA1	3.14048e-24	-0.576737	0.331	0.439	8.46986e-20
WNT16	3.34691e-24	3.12774	0.019	0.003	9.02661e-20
HP1BP3	3.36636e-24	-0.553901	0.29	0.403	9.07908e-20
TENT4B	3.39284e-24	-0.809968	0.132	0.227	9.15048e-20
PTGER3	3.74177e-24	4.97197	0.01	0	1.00915e-19
AKAP12	3.88509e-24	2.10168	0.024	0.005	1.04781e-19
TMBIM1	4.15294e-24	-1.6376	0.027	0.089	1.12005e-19
JADE3	4.15404e-24	-1.18716	0.058	0.134	1.12034e-19
FURIN	4.26919e-24	-5.71581	0.001	0.045	1.1514e-19
FMR1	4.46512e-24	-1.2461	0.068	0.145	1.20424e-19
BRWD1	4.57779e-24	-0.519709	0.359	0.472	1.23463e-19
SLC16A12	4.63059e-24	-1.5005	0.056	0.13	1.24887e-19
AC105101.2	4.66329e-24	3.65633	0.013	0.001	1.25769e-19
TTN	4.75697e-24	0.949395	0.165	0.097	1.28296e-19
FBXL2	4.90829e-24	1.20612	0.086	0.039	1.32377e-19
CGN	5.05494e-24	-5.77474	0.001	0.045	1.36332e-19
TMED5	5.52864e-24	-1.20003	0.051	0.124	1.49107e-19
ERC2	5.6746e-24	2.59097	0.022	0.004	1.53044e-19
ZNRF1	6.05616e-24	-0.771967	0.113	0.205	1.63335e-19
COX4I1	6.207e-24	-1.48087	0.037	0.104	1.67403e-19
CNN3	6.23569e-24	-1.01496	0.071	0.151	1.68177e-19
LINC01649	6.38188e-24	4.38775	0.01	0	1.72119e-19
PLCXD1	6.3988e-24	-2.56679	0.01	0.062	1.72576e-19
SYNE1	6.41062e-24	0.880999	0.18	0.109	1.72894e-19
NAV2-IT1	6.47697e-24	3.59798	0.01	0	1.74684e-19
C16orf74	6.59569e-24	3.31624	0.015	0.002	1.77886e-19
CASC1	7.05627e-24	2.16506	0.027	0.006	1.90308e-19
AADACL2-AS1	7.08936e-24	-2.01411	0.021	0.079	1.912e-19
SLC23A1	7.32447e-24	-2.1311	0.016	0.072	1.97541e-19
ATRNL1	7.44219e-24	-2.79461	0.008	0.059	2.00716e-19
SORCS2	7.52605e-24	1.54525	0.073	0.031	2.02977e-19
PTPRC	7.57928e-24	2.0856	0.039	0.011	2.04413e-19
AGPAT4	8.65045e-24	1.21999	0.049	0.016	2.33303e-19
STAT5B	8.67633e-24	-0.771863	0.14	0.236	2.34e-19
MFSD2A	8.9768e-24	2.93519	0.015	0.002	2.42104e-19
AC087477.5	1.04012e-23	3.33101	0.011	0.001	2.8052e-19
SYNPO2	1.05853e-23	2.01715	0.038	0.011	2.85486e-19
CYP4A11	1.06072e-23	-4.5042	0.001	0.046	2.86076e-19
AC009884.1	1.06623e-23	-1.88953	0.021	0.079	2.87561e-19
ADD2	1.10933e-23	2.89636	0.016	0.002	2.99185e-19
ITCH	1.13867e-23	-0.521661	0.351	0.465	3.071e-19
ESRRA	1.19045e-23	-2.15329	0.015	0.069	3.21065e-19
AL161457.1	1.19801e-23	2.74074	0.019	0.003	3.23102e-19
AC100800.1	1.20112e-23	-1.13114	0.055	0.129	3.23941e-19
GP1BB	1.21684e-23	2.45836	0.016	0.002	3.28181e-19
TPBG	1.26692e-23	2.50591	0.022	0.004	3.41688e-19
NKD2	1.33995e-23	2.99032	0.013	0.001	3.61384e-19
NDUFA10	1.34091e-23	-0.73711	0.134	0.23	3.61644e-19
CCDC146	1.38495e-23	0.966174	0.168	0.1	3.73522e-19
TMEM74B	1.39753e-23	1.38271	0.053	0.019	3.76913e-19
APOA5	1.47687e-23	-4.90263	0.001	0.044	3.98311e-19
PCBP1-AS1	1.49725e-23	0.755426	0.247	0.166	4.03808e-19
PTPRG	1.52144e-23	0.208288	0.773	0.685	4.10333e-19
AL024495.1	1.60175e-23	2.4262	0.026	0.005	4.31992e-19
HNRNPA1	1.71549e-23	-0.710408	0.15	0.25	4.62666e-19
STATH	1.73132e-23	2.66528	0.022	0.004	4.66937e-19
CLDN2	1.77499e-23	-2.76438	0.007	0.056	4.78714e-19
SOD2	1.78894e-23	-1.03589	0.11	0.198	4.82478e-19
PROSER2	1.89768e-23	-2.06558	0.014	0.068	5.11804e-19
LINC01006	1.90577e-23	-1.80048	0.024	0.084	5.13987e-19
TMEM170B	1.97428e-23	-1.7285	0.02	0.078	5.32464e-19
SHC3	2.22066e-23	1.38376	0.066	0.027	5.98913e-19
CUBN	2.23747e-23	2.07221	0.033	0.008	6.03446e-19
LUZP1	2.23913e-23	1.21166	0.107	0.054	6.03893e-19
ZC3H14	2.34838e-23	-0.676262	0.132	0.229	6.33358e-19
TMX4	2.36893e-23	1.30012	0.132	0.073	6.389e-19
MYDGF	2.63463e-23	-1.79357	0.023	0.081	7.10559e-19
LINC02246	2.67127e-23	-1.65808	0.043	0.11	7.20442e-19
GIGYF2	2.67743e-23	-0.462537	0.373	0.485	7.22104e-19
FBXO38	2.71317e-23	-0.750305	0.113	0.203	7.31742e-19
GABRA3	2.77167e-23	3.28766	0.015	0.002	7.4752e-19
ME1	2.8486e-23	1.75937	0.043	0.014	7.68269e-19
NCL	3.10741e-23	-1.15203	0.052	0.124	8.38068e-19
KIF21A	3.14793e-23	-0.568091	0.199	0.308	8.48996e-19
LINC02755	3.25517e-23	2.67653	0.021	0.004	8.77918e-19
LRIG3	3.26425e-23	-1.5645	0.029	0.091	8.80369e-19
ABCD2	3.42257e-23	3.38373	0.012	0.001	9.23066e-19
DLG2	3.4605e-23	1.09362	0.114	0.059	9.33298e-19
BEX1	3.57034e-23	-2.54642	0.01	0.06	9.6292e-19
LINC00683	3.64618e-23	2.00124	0.027	0.006	9.83376e-19
APC	3.71559e-23	0.869062	0.206	0.133	1.0021e-18
PPP4R3A	4.05742e-23	-0.675304	0.169	0.269	1.09429e-18
CELF6	4.0938e-23	2.08226	0.033	0.009	1.1041e-18
LINC02294	4.13801e-23	4.26271	0.01	0.001	1.11602e-18
GNB3	4.20477e-23	3.0092	0.016	0.002	1.13403e-18
TOGARAM2	4.3425e-23	2.75862	0.017	0.002	1.17117e-18
HECTD1	4.38401e-23	-0.525897	0.279	0.391	1.18237e-18
ENPP2	4.45626e-23	1.4713	0.061	0.024	1.20185e-18
ZNF451	4.73927e-23	0.525232	0.483	0.407	1.27818e-18
PUS7	5.0537e-23	-1.18961	0.047	0.117	1.36298e-18
TMEM86B	5.44043e-23	-3.03863	0.005	0.051	1.46728e-18
L3HYPDH	5.53339e-23	-1.5883	0.024	0.084	1.49235e-18
ZNF483	5.82779e-23	1.0168	0.118	0.062	1.57175e-18
CEBPB	5.85503e-23	-1.61354	0.029	0.091	1.5791e-18
INHBC	6.13958e-23	-5.29493	0	0.042	1.65584e-18
ATP1B3	6.44374e-23	1.0527	0.099	0.049	1.73788e-18
AC019205.1	6.84555e-23	2.53336	0.022	0.004	1.84625e-18
PDIA3	6.92722e-23	-1.23436	0.078	0.155	1.86827e-18
LARP4	7.00035e-23	-0.659707	0.206	0.31	1.888e-18
ARHGAP32	7.23877e-23	0.556282	0.48	0.4	1.9523e-18
KDM2B	7.29947e-23	-0.869828	0.128	0.218	1.96867e-18
P4HA2	7.36022e-23	1.14744	0.08	0.036	1.98505e-18
CIB4	7.70138e-23	4.24222	0.01	0	2.07706e-18
PDE4DIP	7.88286e-23	-1.63632	0.031	0.093	2.12601e-18
ADH5	7.99967e-23	-1.09267	0.08	0.159	2.15751e-18
P2RY12	8.06848e-23	3.29989	0.011	0.001	2.17607e-18
AC108868.1	8.15293e-23	3.29803	0.011	0.001	2.19884e-18
ADGRL1	8.1558e-23	2.45776	0.019	0.003	2.19962e-18
IL17RD	8.18015e-23	2.2899	0.019	0.003	2.20619e-18
MORC2	8.39817e-23	-1.03675	0.07	0.147	2.26499e-18
FADS2	8.91224e-23	-1.19579	0.06	0.132	2.40363e-18
THOC5	8.92397e-23	-2.42037	0.014	0.066	2.40679e-18
TTN-AS1	9.05904e-23	0.792866	0.264	0.185	2.44322e-18
SECISBP2	9.20294e-23	0.873582	0.228	0.152	2.48203e-18
SULT1C2	9.37672e-23	-1.20761	0.042	0.109	2.5289e-18
SNHG16	9.49315e-23	-1.34525	0.034	0.098	2.5603e-18
PALM2-AKAP2	9.97962e-23	-1.05741	0.094	0.176	2.6915e-18
ATP6V0E2-AS1	1.00055e-22	2.51766	0.022	0.004	2.6985e-18
PPP2R5A	1.00746e-22	-0.855674	0.122	0.211	2.71712e-18
GOLIM4	1.02054e-22	0.908803	0.302	0.227	2.75239e-18
GNG5	1.0693e-22	-1.58386	0.03	0.091	2.8839e-18
STS	1.07387e-22	1.89008	0.038	0.011	2.89624e-18
DDR2	1.0949e-22	-2.6718	0.007	0.055	2.95295e-18
ATP5MD	1.10019e-22	-1.04106	0.052	0.123	2.9672e-18
SYT11	1.10645e-22	2.65745	0.018	0.003	2.98411e-18
GABARAP	1.11224e-22	-1.50036	0.041	0.107	2.99971e-18
AKT3	1.15008e-22	0.991868	0.064	0.026	3.10176e-18
SOAT1	1.17547e-22	-1.10159	0.071	0.147	3.17024e-18
BHLHE41	1.19911e-22	2.20789	0.018	0.003	3.23401e-18
MBNL1-AS1	1.21619e-22	2.76881	0.018	0.003	3.28006e-18
AF131215.6	1.32021e-22	2.69709	0.015	0.002	3.56061e-18
CEP290	1.32908e-22	0.581621	0.34	0.254	3.58454e-18
PTPRH	1.34277e-22	-3.72221	0.004	0.049	3.62144e-18
TOMM7	1.34291e-22	-1.57843	0.031	0.093	3.62184e-18
DECR2	1.4589e-22	-2.62377	0.008	0.055	3.93466e-18
RAB14	1.53475e-22	-0.872885	0.102	0.186	4.13923e-18
SMAD1-AS1	1.53882e-22	1.81218	0.036	0.01	4.15019e-18
ATP2B4	1.54254e-22	-1.21215	0.072	0.147	4.16022e-18
LIPE-AS1	1.55695e-22	1.14343	0.09	0.042	4.19909e-18
GALNT10	1.56795e-22	1.46749	0.058	0.022	4.22875e-18
LINC01362	1.63942e-22	2.01521	0.039	0.012	4.42152e-18
CASTOR3	1.70611e-22	1.48709	0.054	0.02	4.60139e-18
PABPC4	1.73786e-22	-0.80492	0.096	0.181	4.68701e-18
SLX4IP	1.74747e-22	0.596456	0.323	0.237	4.71293e-18
PKLR	1.78335e-22	-3.45517	0.004	0.049	4.80969e-18
PRDX4	1.80339e-22	-2.62326	0.014	0.065	4.86374e-18
IFT57	1.81772e-22	1.32155	0.069	0.029	4.90239e-18
LINC01376	1.98379e-22	0.696242	0.24	0.163	5.35028e-18
BDP1	2.00127e-22	0.65491	0.353	0.271	5.39744e-18
AC096576.3	2.20521e-22	3.8682	0.011	0.001	5.94746e-18
EIF4EBP2	2.22341e-22	-1.45704	0.034	0.097	5.99654e-18
PXMP2	2.36477e-22	-2.41898	0.009	0.058	6.37777e-18
VKORC1	2.50244e-22	-2.82829	0.012	0.062	6.74908e-18
TMEM64	2.51114e-22	-1.58138	0.036	0.099	6.77254e-18
DPYD-AS1	2.70707e-22	0.890257	0.192	0.121	7.30098e-18
TFG	2.77931e-22	-0.690192	0.171	0.268	7.49581e-18
C1R	2.80305e-22	-2.41447	0.016	0.068	7.55983e-18
ATP5F1E	2.93789e-22	-0.785922	0.08	0.16	7.92349e-18
PTPRM	2.96475e-22	-0.4478	0.365	0.477	7.99594e-18
AC127502.2	2.9905e-22	-1.66928	0.027	0.085	8.06539e-18
SCMH1	3.13796e-22	-0.596651	0.251	0.352	8.46307e-18
KCNK12	3.14958e-22	2.50267	0.021	0.004	8.49442e-18
ENO2	3.20913e-22	2.6276	0.02	0.003	8.65502e-18
LINC01934	3.37671e-22	2.90338	0.023	0.005	9.10698e-18
EIF5	3.65005e-22	-0.742414	0.126	0.217	9.84417e-18
IL1RAPL1	3.73168e-22	0.174622	0.38	0.269	1.00643e-17
C2orf66	3.7387e-22	3.32251	0.015	0.002	1.00833e-17
TOR3A	3.85327e-22	-1.98068	0.019	0.074	1.03923e-17
ERGIC2	4.01378e-22	-0.864531	0.093	0.175	1.08252e-17
GNL3	4.23485e-22	-1.03174	0.094	0.175	1.14214e-17
EDF1	4.23627e-22	-1.19828	0.053	0.122	1.14252e-17
HDDC2	4.34785e-22	1.42297	0.068	0.028	1.17261e-17
RNF152	4.41507e-22	-2.81283	0.005	0.05	1.19075e-17
GNAT3	4.48241e-22	2.43034	0.015	0.002	1.20891e-17
PSMA6	4.57223e-22	-1.02689	0.074	0.15	1.23313e-17
PPP6R3	4.85973e-22	-0.447135	0.436	0.539	1.31067e-17
DDX58	4.86633e-22	-1.25246	0.058	0.129	1.31245e-17
POM121	5.10486e-22	-0.851579	0.099	0.183	1.37678e-17
CHST13	5.11323e-22	-4.34817	0.002	0.044	1.37904e-17
SCN1A	5.16036e-22	-4.25851	0.003	0.046	1.39175e-17
SPRY2	5.25361e-22	1.27772	0.067	0.028	1.4169e-17
AL121821.2	5.64154e-22	3.74736	0.011	0.001	1.52152e-17
NPC1L1	5.77947e-22	-0.996618	0.065	0.138	1.55872e-17
LINC02802	5.79698e-22	1.65131	0.055	0.021	1.56344e-17
GJB1	6.15322e-22	-4.18559	0.002	0.044	1.65952e-17
CHCHD10	6.42672e-22	-2.70569	0.01	0.058	1.73329e-17
HAO1	6.97062e-22	-0.983403	0.099	0.18	1.87998e-17
PHB2	7.09909e-22	-1.59539	0.029	0.089	1.91462e-17
SH3BP5	7.38581e-22	1.09809	0.104	0.053	1.99195e-17
SOX2-OT	7.48509e-22	0.84299	0.123	0.066	2.01873e-17
LGALS3BP	7.73676e-22	-1.45632	0.044	0.108	2.08661e-17
ADORA1	8.15793e-22	3.32069	0.01	0.001	2.20019e-17
LRRC37A3	8.31198e-22	1.08452	0.11	0.058	2.24174e-17
ATP6V0C	8.36669e-22	-2.08912	0.019	0.072	2.2565e-17
ILRUN	8.4557e-22	-0.783456	0.093	0.176	2.2805e-17
JAK2	8.52907e-22	1.15497	0.123	0.068	2.30029e-17
PARP14	9.17678e-22	-0.696282	0.172	0.267	2.47498e-17
DPP10-AS1	9.21281e-22	-5.18794	0.001	0.042	2.48469e-17
DCXR	9.76063e-22	-1.18955	0.042	0.107	2.63244e-17
RHOQ	9.78985e-22	1.25629	0.072	0.031	2.64032e-17
MIR646HG	9.92711e-22	-4.34327	0.002	0.043	2.67734e-17
STRBP	9.94037e-22	-0.746219	0.145	0.237	2.68092e-17
NR2C1	9.97287e-22	-0.750482	0.099	0.183	2.68968e-17
AGAP1	1.15084e-21	0.302554	0.617	0.52	3.10381e-17
ORC4	1.15147e-21	-0.593326	0.275	0.378	3.10551e-17
AC114812.2	1.15442e-21	-4.76847	0.001	0.042	3.11346e-17
ROBO3	1.1589e-21	1.3803	0.067	0.028	3.12554e-17
CCDC24	1.16151e-21	1.83861	0.037	0.011	3.13259e-17
ACAT1	1.16746e-21	-1.54225	0.035	0.097	3.14864e-17
FAM107B	1.17033e-21	0.73525	0.268	0.191	3.15639e-17
SOX9	1.19662e-21	-2.99837	0.006	0.05	3.22729e-17
ZFP36L1	1.20723e-21	-0.749434	0.117	0.204	3.25589e-17
CAMKK2	1.22492e-21	-1.54219	0.022	0.078	3.3036e-17
NDUFAF6	1.27166e-21	-0.888607	0.089	0.169	3.42965e-17
BRD7	1.27197e-21	0.976106	0.174	0.109	3.43049e-17
AP2A2	1.27415e-21	-0.855522	0.102	0.185	3.43637e-17
ARHGAP1	1.27446e-21	1.14307	0.108	0.056	3.43723e-17
SLC12A2	1.28111e-21	0.82277	0.137	0.077	3.45515e-17
PCID2	1.30878e-21	-0.739626	0.108	0.194	3.52977e-17
TSPAN15	1.34848e-21	2.70526	0.015	0.002	3.63686e-17
HOTAIRM1	1.35541e-21	1.96018	0.031	0.008	3.65554e-17
DAB1	1.41999e-21	-0.951286	0.064	0.136	3.82971e-17
SMARCA2	1.48289e-21	0.727316	0.227	0.152	3.99935e-17
MAL2	1.49854e-21	-1.87249	0.015	0.066	4.04156e-17
IER3	1.55041e-21	1.65053	0.061	0.025	4.18146e-17
DERA	1.56612e-21	-0.917313	0.067	0.141	4.22384e-17
UQCR11	1.69762e-21	-1.60377	0.027	0.085	4.57849e-17
THSD7B	1.69786e-21	1.81051	0.045	0.015	4.57912e-17
DDX18	1.76663e-21	-0.739851	0.145	0.237	4.76459e-17
KCTD1	1.88868e-21	1.70577	0.049	0.018	5.09378e-17
SSR2	1.97745e-21	-1.22718	0.053	0.121	5.33318e-17
ERCC6L2	1.99817e-21	0.681654	0.264	0.185	5.38908e-17
ACYP2	2.00451e-21	0.51343	0.391	0.305	5.40616e-17
SLC10A5	2.03137e-21	-2.82923	0.01	0.057	5.47862e-17
IRX3	2.28476e-21	1.86816	0.04	0.013	6.16201e-17
CCNG1	2.29139e-21	-1.29691	0.048	0.114	6.17987e-17
HTR4	2.3363e-21	-1.2484	0.054	0.122	6.301e-17
AF121898.1	2.47437e-21	2.80584	0.018	0.003	6.67338e-17
XYLT1	2.54199e-21	1.88737	0.031	0.008	6.85575e-17
IL12RB2	2.59878e-21	1.46873	0.045	0.015	7.00891e-17
INO80	2.72485e-21	-0.881969	0.1	0.181	7.34892e-17
CD55	2.79789e-21	-2.41339	0.015	0.064	7.54592e-17
GLCE	2.90587e-21	-0.69096	0.108	0.193	7.83712e-17
SCARB1	2.92082e-21	-0.863221	0.091	0.172	7.87745e-17
BTBD8	3.0588e-21	1.14685	0.077	0.035	8.24959e-17
TDRD3	3.17428e-21	0.825465	0.222	0.15	8.56104e-17
ACY1	3.21559e-21	-2.32077	0.014	0.064	8.67245e-17
FSBP	3.22697e-21	1.44469	0.056	0.022	8.70313e-17
AFF2	3.32684e-21	3.04843	0.017	0.003	8.97249e-17
ARL4A	3.34075e-21	1.09715	0.074	0.033	9.00999e-17
BCHE	3.41039e-21	-1.92645	0.021	0.074	9.19782e-17
LIN52	3.4539e-21	-1.02494	0.067	0.14	9.31517e-17
LINC02315	3.47333e-21	3.85586	0.011	0.001	9.36756e-17
USP9X	3.5488e-21	-0.580864	0.217	0.315	9.57113e-17
ATG2B	3.55789e-21	-0.698082	0.145	0.236	9.59562e-17
SLC35E4	3.65663e-21	2.50723	0.017	0.003	9.86194e-17
DUSP18	3.8203e-21	1.97896	0.021	0.004	1.03033e-16
LINC01967	3.84164e-21	3.18104	0.016	0.002	1.03609e-16
FBXO17	3.89687e-21	-1.21412	0.065	0.136	1.05099e-16
USP34	3.96706e-21	-0.333596	0.674	0.742	1.06992e-16
NAXD	3.9737e-21	-1.25967	0.041	0.104	1.07171e-16
PTMS	3.98069e-21	-0.999942	0.07	0.144	1.07359e-16
CLINT1	3.9859e-21	-0.717796	0.13	0.219	1.075e-16
RHPN1	4.11101e-21	1.6634	0.046	0.016	1.10874e-16
ZDHHC13	4.13613e-21	1.45547	0.051	0.019	1.11551e-16
AL355076.2	4.2723e-21	3.0025	0.015	0.002	1.15224e-16
ACMSD	4.30643e-21	-1.84965	0.016	0.067	1.16145e-16
LINC01258	4.48641e-21	2.95033	0.015	0.002	1.20998e-16
PFKL	4.58761e-21	-1.77081	0.022	0.076	1.23728e-16
BCKDHB	4.70831e-21	-0.59331	0.187	0.286	1.26983e-16
ELP2	4.74603e-21	-0.706332	0.144	0.234	1.28e-16
ADARB1	4.851e-21	0.976514	0.133	0.076	1.30831e-16
GLTPD2	4.87485e-21	-5.6046	0.001	0.041	1.31475e-16
Z83843.1	5.06479e-21	0.798641	0.217	0.145	1.36597e-16
ZNF618	5.17463e-21	0.735313	0.232	0.157	1.3956e-16
AC009061.2	5.22946e-21	1.60425	0.051	0.019	1.41039e-16
PACSIN2	5.37214e-21	-0.719182	0.151	0.241	1.44887e-16
NUGGC	5.50614e-21	-1.86646	0.029	0.086	1.48501e-16
VWA8	5.54817e-21	-0.53245	0.349	0.448	1.49634e-16
ANKAR	5.55886e-21	0.74508	0.231	0.157	1.49923e-16
AC093516.1	6.01553e-21	1.93624	0.033	0.009	1.62239e-16
UPP2	6.14869e-21	0.482201	0.142	0.081	1.6583e-16
USP25	6.20091e-21	-0.601134	0.218	0.316	1.67238e-16
NECAB2	6.54086e-21	-8.47224	0	0.038	1.76407e-16
PLEKHG4	6.9716e-21	3.21608	0.013	0.001	1.88024e-16
DDX60	7.00141e-21	0.873175	0.079	0.036	1.88828e-16
HDAC8	7.0574e-21	0.771141	0.241	0.166	1.90338e-16
FERMT1	7.07356e-21	1.56822	0.056	0.022	1.90774e-16
H3F3A	7.30244e-21	-0.67112	0.213	0.309	1.96947e-16
HERPUD1	7.41069e-21	-1.08736	0.068	0.139	1.99866e-16
ECI1	7.42816e-21	-1.97177	0.019	0.07	2.00338e-16
FAM198B-AS1	7.63185e-21	3.13908	0.011	0.001	2.05831e-16
CAPZA2	7.72134e-21	-0.874718	0.093	0.172	2.08244e-16
LGALSL-DT	7.95933e-21	1.67798	0.052	0.02	2.14663e-16
GRAMD2B	7.97761e-21	0.570573	0.402	0.322	2.15156e-16
PPP1R42	8.04795e-21	2.73791	0.017	0.003	2.17053e-16
TP53BP2	8.06001e-21	-0.833581	0.103	0.184	2.17378e-16
AC108057.1	8.07348e-21	2.60128	0.017	0.003	2.17742e-16
GAB1	8.27889e-21	-1.02771	0.069	0.141	2.23282e-16
AF127577.2	8.32959e-21	-1.88493	0.019	0.071	2.24649e-16
MARCKS	8.4384e-21	-1.80711	0.025	0.079	2.27584e-16
HOGA1	8.71161e-21	-3.588	0.004	0.045	2.34952e-16
RAB9B	8.74838e-21	3.95631	0.011	0.001	2.35944e-16
AL353699.1	8.84038e-21	3.79179	0.011	0.001	2.38425e-16
AHCYL2	8.90699e-21	-0.689233	0.16	0.251	2.40222e-16
ATP5PF	9.06961e-21	-1.29384	0.033	0.091	2.44607e-16
AC026124.1	9.12216e-21	3.40675	0.011	0.001	2.46025e-16
OXA1L	9.16407e-21	-1.47013	0.038	0.098	2.47155e-16
UNC5B	9.28399e-21	3.12399	0.013	0.002	2.50389e-16
SOAT2	9.96213e-21	-8.64077	0	0.037	2.68679e-16
SRBD1	1.00239e-20	-0.688483	0.182	0.276	2.70343e-16
RHPN2	1.02985e-20	-1.36871	0.036	0.096	2.77751e-16
USP33	1.03384e-20	0.577383	0.328	0.247	2.78826e-16
NDUFAF2	1.04916e-20	-0.648803	0.168	0.261	2.82958e-16
ABCB1	1.0855e-20	0.897723	0.129	0.073	2.9276e-16
CCDC198	1.09103e-20	-1.71312	0.037	0.096	2.9425e-16
AC015923.1	1.12846e-20	2.55682	0.014	0.002	3.04347e-16
ZC3H15	1.14081e-20	-0.758364	0.116	0.201	3.07677e-16
NAA25	1.18634e-20	-0.562094	0.164	0.26	3.19956e-16
URI1	1.18779e-20	-0.509953	0.249	0.352	3.20347e-16
AP001347.1	1.19489e-20	1.61188	0.035	0.01	3.22261e-16
GADD45A	1.20036e-20	1.05309	0.127	0.071	3.23736e-16
UBAP1	1.23042e-20	-0.813138	0.123	0.207	3.31844e-16
ECH1	1.26951e-20	-2.28552	0.013	0.061	3.42386e-16
GABARAPL1	1.31211e-20	-1.54013	0.031	0.088	3.53875e-16
PRR5L	1.31594e-20	1.61759	0.031	0.009	3.5491e-16
ARAP2	1.31874e-20	0.96271	0.131	0.074	3.55664e-16
AC079193.2	1.32867e-20	1.40652	0.069	0.031	3.58344e-16
SMAP1	1.33481e-20	-0.773948	0.121	0.206	3.59998e-16
SEC61B	1.35013e-20	-1.25914	0.042	0.104	3.6413e-16
CNKSR2	1.36507e-20	-1.2988	0.05	0.116	3.68158e-16
PRSS48	1.48227e-20	-1.69335	0.017	0.068	3.99769e-16
ETFA	1.50166e-20	-0.826094	0.087	0.164	4.04998e-16
ADI1	1.5202e-20	-1.34079	0.04	0.102	4.09997e-16
DUSP16	1.58632e-20	-0.625061	0.215	0.311	4.27831e-16
IL15RA	1.6473e-20	2.02481	0.028	0.007	4.44277e-16
MSH3	1.71721e-20	-0.619378	0.216	0.309	4.63131e-16
OXSR1	1.72346e-20	-0.965474	0.086	0.161	4.64816e-16
S100A10	1.75269e-20	-3.25997	0.004	0.045	4.72702e-16
AC009961.1	1.85306e-20	1.3979	0.053	0.02	4.99771e-16
KDM5D	1.92538e-20	0.910636	0.128	0.072	5.19274e-16
MCPH1	1.97896e-20	0.679611	0.257	0.18	5.33725e-16
GNPAT	1.97899e-20	-0.618758	0.239	0.338	5.33732e-16
DIO1	1.99595e-20	-4.88068	0.001	0.039	5.38309e-16
ANGPTL4	1.99825e-20	-2.86459	0.003	0.042	5.38929e-16
SLC9A3R1	1.99931e-20	-1.96714	0.016	0.065	5.39215e-16
ACP1	2.0505e-20	-1.59474	0.029	0.085	5.53021e-16
AL109933.5	2.07975e-20	-4.51724	0.001	0.039	5.60909e-16
RAB11B-AS1	2.14333e-20	-3.1982	0.006	0.049	5.78055e-16
EIF3L	2.15408e-20	-1.11126	0.049	0.114	5.80956e-16
ECE1	2.19836e-20	-1.77426	0.027	0.081	5.92897e-16
AP005271.1	2.2273e-20	2.6481	0.017	0.003	6.00704e-16
SLC66A3	2.27594e-20	2.65682	0.021	0.004	6.13821e-16
ELOB	2.29288e-20	-1.42562	0.032	0.09	6.18389e-16
FRRS1L	2.35176e-20	-1.16028	0.088	0.161	6.3427e-16
OCIAD1	2.43718e-20	-0.579716	0.186	0.28	6.57306e-16
SREBF1	2.47626e-20	-1.36808	0.035	0.094	6.67847e-16
FAR2	2.47892e-20	1.1235	0.057	0.023	6.68566e-16
RAC1	2.55837e-20	-1.04747	0.053	0.119	6.89993e-16
C12orf45	2.56767e-20	1.294	0.085	0.041	6.925e-16
MT-ND1	2.62247e-20	-1.10646	0.062	0.131	7.07281e-16
NBR2	2.64551e-20	-1.32655	0.032	0.09	7.13494e-16
KIAA0040	2.75157e-20	2.67434	0.017	0.003	7.42099e-16
ZSWIM6	2.75615e-20	0.492248	0.374	0.29	7.43335e-16
GRK6	2.78901e-20	-2.72966	0.009	0.054	7.52195e-16
SCAF11	3.02869e-20	-0.47988	0.273	0.376	8.16838e-16
TMEM51-AS1	3.03601e-20	1.45232	0.055	0.022	8.18811e-16
SLC25A5	3.07427e-20	-1.95423	0.016	0.065	8.29131e-16
DGKD	3.10968e-20	-0.777185	0.126	0.211	8.38682e-16
PSMA1	3.16994e-20	-0.553808	0.187	0.285	8.54934e-16
CAVIN2	3.24097e-20	1.19912	0.082	0.039	8.7409e-16
PPM1L	3.29128e-20	-1.6686	0.034	0.091	8.87657e-16
LRP6	3.33164e-20	-0.596178	0.254	0.352	8.98543e-16
FAXDC2	3.36401e-20	-0.898122	0.101	0.18	9.07275e-16
WASL	3.44152e-20	-0.714225	0.118	0.202	9.28177e-16
CYB5R3	3.54955e-20	-1.6891	0.027	0.081	9.57313e-16
CDKL1	3.73895e-20	1.28835	0.074	0.034	1.0084e-15
WBP1L	3.82034e-20	0.874236	0.166	0.103	1.03035e-15
AL162426.1	3.89947e-20	2.20651	0.023	0.005	1.05169e-15
MTX2	3.99849e-20	-0.523572	0.3	0.4	1.07839e-15
SLC25A42	4.11403e-20	-1.51689	0.024	0.078	1.10955e-15
OSTC	4.25691e-20	-1.13456	0.066	0.135	1.14809e-15
FOCAD	4.26628e-20	0.785279	0.243	0.169	1.15062e-15
CEP135	4.31284e-20	1.09482	0.087	0.043	1.16317e-15
REG3A	4.36036e-20	-1.22262	0.35	0.405	1.17599e-15
DCHS2	4.39742e-20	3.2237	0.015	0.002	1.18598e-15
ALKBH7	4.42459e-20	-2.49505	0.011	0.057	1.19331e-15
ALDH4A1	4.75711e-20	-1.08095	0.053	0.118	1.28299e-15
LAMP2	4.8395e-20	-1.21837	0.051	0.116	1.30521e-15
LINC01004	5.04068e-20	0.822646	0.235	0.165	1.35947e-15
C8G	5.05064e-20	-6.23235	0	0.037	1.36216e-15
RAB11FIP2	5.05897e-20	0.732637	0.209	0.139	1.36441e-15
GLYCTK	5.0712e-20	-2.30177	0.015	0.063	1.3677e-15
DHCR7	5.09261e-20	-1.99291	0.019	0.07	1.37348e-15
NDUFB7	5.16557e-20	-2.68363	0.008	0.052	1.39315e-15
AC106738.1	5.35063e-20	3.65084	0.01	0.001	1.44306e-15
DNAJC6	5.36728e-20	1.14267	0.095	0.049	1.44756e-15
AQP9	5.41535e-20	-0.704081	0.224	0.322	1.46052e-15
CAV3	5.54193e-20	2.31373	0.035	0.011	1.49466e-15
ITGB3BP	5.79346e-20	0.622515	0.226	0.151	1.5625e-15
ETFDH	5.88082e-20	-1.09	0.069	0.139	1.58606e-15
CISD1	5.91188e-20	-1.43676	0.026	0.08	1.59443e-15
AP001172.1	6.40529e-20	2.47079	0.024	0.006	1.72751e-15
KRT18	6.43284e-20	-1.48972	0.029	0.084	1.73494e-15
CDKN1A	6.51296e-20	-2.66216	0.009	0.053	1.75655e-15
ZC4H2	6.62318e-20	1.11027	0.082	0.039	1.78627e-15
TRIM71	6.67452e-20	-1.78411	0.022	0.073	1.80012e-15
TRAM2	6.84823e-20	1.16221	0.103	0.055	1.84697e-15
CRHR2	6.86993e-20	1.9011	0.032	0.009	1.85282e-15
CLASP1	7.09889e-20	0.378639	0.532	0.458	1.91457e-15
AC004862.1	7.16739e-20	1.32781	0.052	0.02	1.93304e-15
ETS2	7.3094e-20	-1.54382	0.035	0.093	1.97134e-15
GDA	7.39748e-20	-2.52507	0.01	0.054	1.9951e-15
NONO	7.43673e-20	-1.01589	0.087	0.16	2.00569e-15
DAB2IP	7.4963e-20	1.06153	0.076	0.035	2.02175e-15
GNG2	7.49716e-20	2.53413	0.018	0.003	2.02198e-15
CES2	7.53941e-20	-1.76244	0.025	0.077	2.03338e-15
PIPOX	7.85e-20	-2.96847	0.007	0.049	2.11714e-15
NPRL3	7.85579e-20	0.762603	0.175	0.111	2.11871e-15
ASB13	7.87975e-20	1.38062	0.055	0.022	2.12517e-15
UGT2B11	8.28545e-20	-3.13082	0.005	0.046	2.23459e-15
PRKG1-AS1	8.28581e-20	2.03366	0.027	0.007	2.23468e-15
FLVCR1	8.36915e-20	-0.830174	0.129	0.211	2.25716e-15
MRPL1	8.662e-20	0.818129	0.229	0.159	2.33614e-15
CA11	8.76319e-20	2.11493	0.024	0.006	2.36343e-15
PCDH18	8.86815e-20	2.70705	0.012	0.001	2.39174e-15
AFAP1	9.29482e-20	1.22414	0.057	0.024	2.50681e-15
CHCHD2	9.33978e-20	-1.4812	0.034	0.091	2.51894e-15
AC025211.1	9.41256e-20	2.4095	0.023	0.005	2.53857e-15
SOGA1	9.46366e-20	1.31073	0.057	0.024	2.55235e-15
ATP6V0E2	9.49718e-20	1.71817	0.046	0.017	2.56139e-15
GOT1	9.55214e-20	-2.06547	0.011	0.055	2.57621e-15
ATP5ME	9.62514e-20	-1.42989	0.033	0.09	2.5959e-15
EPRS	9.84616e-20	-0.679933	0.127	0.212	2.65551e-15
SREBF2	1.0191e-19	-0.536477	0.264	0.364	2.74851e-15
NCK2	1.06991e-19	0.987961	0.131	0.076	2.88556e-15
USP14	1.07168e-19	-0.878891	0.091	0.167	2.89031e-15
TBC1D22A	1.07647e-19	0.591112	0.313	0.235	2.90324e-15
LHFPL3-AS2	1.08015e-19	2.64912	0.018	0.003	2.91316e-15
KPNB1	1.19485e-19	-0.751862	0.109	0.189	3.22251e-15
NBPF11	1.23119e-19	-0.69631	0.113	0.193	3.32053e-15
AC092683.1	1.25539e-19	1.66299	0.04	0.014	3.38579e-15
SLC12A9	1.25608e-19	-2.14082	0.014	0.061	3.38766e-15
CUL1	1.27e-19	-0.568741	0.201	0.296	3.42519e-15
GLS	1.29152e-19	0.526089	0.295	0.215	3.48323e-15
GSN-AS1	1.32765e-19	2.6841	0.013	0.002	3.58066e-15
SAR1A	1.33311e-19	-1.12597	0.044	0.106	3.59539e-15
PARVA	1.38027e-19	1.11418	0.101	0.053	3.72259e-15
CPXM1	1.38647e-19	2.94906	0.014	0.002	3.73931e-15
CAPN14	1.42568e-19	3.50751	0.01	0.001	3.84506e-15
EIF1AX	1.46401e-19	-0.863551	0.089	0.164	3.94844e-15
PDS5A	1.4664e-19	-0.484226	0.29	0.392	3.95487e-15
CEP170	1.49044e-19	0.46144	0.386	0.302	4.01971e-15
KCNK3	1.49946e-19	2.96212	0.014	0.002	4.04404e-15
PDZD8	1.52021e-19	-0.908085	0.094	0.169	4.1e-15
FBXO34	1.56239e-19	-0.857386	0.091	0.166	4.21375e-15
CD163	1.6769e-19	1.38138	0.063	0.027	4.52261e-15
ABHD17C	1.71565e-19	1.63253	0.038	0.012	4.62711e-15
STIM1	1.71715e-19	-0.815079	0.099	0.177	4.63116e-15
AC087280.2	1.74835e-19	2.39649	0.022	0.005	4.7153e-15
SSR4	1.76084e-19	-1.5948	0.027	0.081	4.74899e-15
NME4	1.77696e-19	-1.72377	0.018	0.067	4.79246e-15
C16orf70	1.802e-19	-1.75859	0.022	0.073	4.86e-15
TIMP3	1.82013e-19	-1.9024	0.02	0.07	4.90888e-15
AC025262.1	1.83416e-19	2.34807	0.022	0.005	4.94673e-15
SETD3	1.84392e-19	-0.68328	0.1	0.179	4.97306e-15
PPP2R2D	1.84799e-19	-0.753006	0.125	0.208	4.98402e-15
MYH14	1.91495e-19	-1.89057	0.015	0.062	5.16462e-15
PSTPIP2	1.92837e-19	-3.0561	0.006	0.047	5.20082e-15
MVK	1.94923e-19	-1.56637	0.024	0.076	5.25708e-15
AC011995.2	1.98169e-19	2.64246	0.021	0.004	5.34461e-15
ARRDC4	2.07355e-19	1.83971	0.033	0.01	5.59237e-15
HNRNPU	2.11566e-19	-0.357589	0.494	0.599	5.70594e-15
ARHGAP8	2.15024e-19	2.71869	0.02	0.004	5.79919e-15
ATP5MPL	2.17393e-19	-1.30413	0.04	0.098	5.8631e-15
SULT4A1	2.17986e-19	1.12243	0.053	0.021	5.8791e-15
SSR1	2.18983e-19	-1.1682	0.052	0.114	5.90598e-15
UBE2B	2.28389e-19	-0.651732	0.226	0.32	6.15964e-15
CDKAL1	2.29722e-19	-0.407439	0.42	0.52	6.19559e-15
P3H3	2.36726e-19	2.22335	0.02	0.004	6.3845e-15
IL1RN	2.46078e-19	-3.6201	0.003	0.041	6.63671e-15
LINC00470	2.50548e-19	-2.46886	0.01	0.053	6.75728e-15
MPP6	2.53428e-19	-0.737826	0.078	0.151	6.83495e-15
AC079760.1	2.58331e-19	2.35197	0.021	0.005	6.96719e-15
PURG	2.61693e-19	2.92393	0.012	0.001	7.05785e-15
PTAR1	2.62792e-19	0.757561	0.243	0.173	7.0875e-15
AL031058.1	2.69576e-19	1.72467	0.048	0.018	7.27045e-15
AC104170.1	2.79821e-19	-5.04634	0.001	0.036	7.54678e-15
TMEM220-AS1	2.81792e-19	-1.52737	0.028	0.082	7.59993e-15
CD82	2.89188e-19	1.41339	0.037	0.012	7.79939e-15
AC087273.2	2.90272e-19	-4.31816	0.002	0.038	7.82863e-15
ANKRD6	2.92993e-19	1.03292	0.081	0.039	7.90203e-15
PSMD4	2.98999e-19	-0.837193	0.105	0.182	8.06399e-15
LINC01950	3.12444e-19	-4.3615	0.004	0.041	8.42661e-15
TLK1	3.18692e-19	-0.463851	0.346	0.444	8.59512e-15
TMEM241	3.19834e-19	1.15239	0.105	0.057	8.62593e-15
GPT	3.23462e-19	-3.81224	0.002	0.039	8.72378e-15
PCBP1	3.28362e-19	-1.27327	0.055	0.118	8.85591e-15
JHY	3.33918e-19	3.00834	0.012	0.001	9.00576e-15
UMPS	3.38952e-19	-1.52637	0.025	0.076	9.14152e-15
DESI1	3.46341e-19	-1.59494	0.029	0.082	9.34082e-15
PDLIM4	3.48248e-19	2.46355	0.017	0.003	9.39226e-15
ARHGEF35	3.60465e-19	2.19252	0.023	0.005	9.72175e-15
GPC1	3.62082e-19	2.96743	0.015	0.002	9.76535e-15
AOAH	3.62874e-19	1.59824	0.032	0.01	9.78671e-15
GPR39	3.81632e-19	1.2318	0.08	0.038	1.02926e-14
HSD17B2	3.82483e-19	-1.47851	0.028	0.081	1.03156e-14
TNPO1	3.91268e-19	0.604222	0.353	0.277	1.05525e-14
HS3ST3A1	3.93566e-19	2.56435	0.022	0.005	1.06145e-14
KLRK1	4.06692e-19	2.87378	0.013	0.002	1.09685e-14
ELK4	4.29815e-19	-0.568928	0.154	0.24	1.15921e-14
PAWR	4.33726e-19	-0.463339	0.26	0.364	1.16976e-14
SRP54	4.35136e-19	-0.715773	0.118	0.198	1.17356e-14
CMKLR1	4.4181e-19	3.45165	0.014	0.002	1.19156e-14
ESPN	4.59417e-19	-5.31711	0	0.035	1.23905e-14
SCAP	4.60893e-19	-0.89605	0.058	0.124	1.24303e-14
PLXNA3	4.62838e-19	1.44838	0.045	0.017	1.24827e-14
KRTCAP2	4.66666e-19	-1.45453	0.038	0.094	1.2586e-14
AC009560.4	5.24786e-19	1.92258	0.038	0.013	1.41535e-14
PRRT2	5.31013e-19	1.34281	0.052	0.021	1.43214e-14
AL035458.2	5.3476e-19	-2.05789	0.012	0.056	1.44225e-14
MTRNR2L12	5.3979e-19	-1.48259	0.037	0.093	1.45581e-14
ENC1	5.68713e-19	-1.64162	0.02	0.068	1.53382e-14
GLG1	5.71367e-19	-0.513948	0.21	0.306	1.54098e-14
NECTIN3	5.71944e-19	-0.618606	0.13	0.215	1.54253e-14
ZFAND2B	5.84086e-19	-1.17381	0.053	0.116	1.57528e-14
BTAF1	5.94161e-19	-0.639118	0.183	0.272	1.60245e-14
MPLKIP	5.95297e-19	-1.13466	0.044	0.104	1.60552e-14
TPM4	6.06379e-19	1.22345	0.076	0.036	1.6354e-14
TRPC6	6.20665e-19	2.53897	0.022	0.005	1.67393e-14
TARBP1	6.26669e-19	-0.600298	0.202	0.293	1.69013e-14
ATP5MG	6.64429e-19	-1.17343	0.033	0.089	1.79196e-14
ATOX1	7.4034e-19	-1.12164	0.048	0.109	1.9967e-14
FAM126B	7.47958e-19	-0.835677	0.107	0.184	2.01724e-14
TRMT9B	7.61807e-19	1.42197	0.06	0.026	2.05459e-14
AKAP17A	7.64981e-19	-1.13802	0.038	0.095	2.06315e-14
AC097532.3	7.83231e-19	2.94352	0.011	0.001	2.11237e-14
MPP1	7.83429e-19	2.23643	0.024	0.006	2.11291e-14
LGI2	7.84106e-19	4.03721	0.01	0.001	2.11473e-14
ANKRD11	7.86581e-19	-0.507243	0.286	0.384	2.12141e-14
SHROOM2	8.12541e-19	1.28731	0.094	0.049	2.19142e-14
ORC2	8.39454e-19	-0.519076	0.226	0.322	2.26401e-14
SF3B1	8.44674e-19	-0.389297	0.398	0.503	2.27809e-14
UBAP2	8.56324e-19	-0.618313	0.182	0.273	2.30951e-14
PVR	8.97008e-19	-1.97576	0.019	0.066	2.41923e-14
CFAP206	9.08145e-19	2.02836	0.021	0.004	2.44927e-14
USP30	9.20663e-19	-1.0878	0.046	0.106	2.48303e-14
CDK13	9.34366e-19	-0.458484	0.319	0.417	2.51998e-14
FBXL4	9.47485e-19	-0.684055	0.192	0.278	2.55537e-14
SULF1	9.48016e-19	1.67843	0.038	0.013	2.5568e-14
WDR54	9.49184e-19	1.98134	0.022	0.005	2.55995e-14
MFAP3L	9.50998e-19	1.54137	0.042	0.015	2.56484e-14
LSR	9.88053e-19	-2.0801	0.015	0.06	2.66478e-14
TRAF7	1.01852e-18	-0.984752	0.063	0.129	2.74695e-14
AC016493.1	1.02203e-18	1.41332	0.049	0.019	2.75642e-14
TRPV1	1.02802e-18	-1.39668	0.021	0.07	2.77256e-14
TMEM184B	1.05359e-18	1.26584	0.078	0.038	2.84152e-14
TGIF1	1.07497e-18	-1.45676	0.042	0.1	2.89919e-14
ANGPTL2	1.07597e-18	1.5192	0.032	0.01	2.90188e-14
AC097532.2	1.07641e-18	1.95695	0.02	0.004	2.90306e-14
CKAP4	1.1481e-18	-1.5766	0.036	0.091	3.09642e-14
ECHDC2	1.15866e-18	-0.559531	0.198	0.291	3.1249e-14
C5orf15	1.18093e-18	-0.937218	0.074	0.142	3.18497e-14
ZFAND2A	1.18284e-18	-2.49707	0.008	0.048	3.19011e-14
GRIA1	1.19051e-18	1.66716	0.033	0.01	3.2108e-14
GAB3	1.19772e-18	3.14104	0.012	0.002	3.23024e-14
NBR1	1.23024e-18	-0.901637	0.081	0.152	3.31797e-14
TSPAN6	1.25148e-18	-2.2533	0.013	0.057	3.37523e-14
LAMA3	1.26351e-18	0.521597	0.221	0.15	3.40769e-14
GATAD2B	1.30537e-18	-0.573331	0.232	0.326	3.52059e-14
NBEAL1	1.31192e-18	-0.402245	0.396	0.497	3.53826e-14
IST1	1.3235e-18	-0.89193	0.078	0.148	3.56947e-14
SLC26A7	1.32673e-18	1.88177	0.033	0.01	3.57818e-14
LRP2BP	1.32767e-18	1.46125	0.053	0.021	3.58072e-14
RPS6KA6	1.36429e-18	1.83221	0.03	0.009	3.67949e-14
TMED10	1.37445e-18	-1.10458	0.046	0.106	3.70688e-14
RHBDF2	1.37453e-18	0.952166	0.086	0.043	3.7071e-14
AJ011931.2	1.4456e-18	2.85211	0.014	0.002	3.89878e-14
AL158832.2	1.44736e-18	2.63046	0.014	0.002	3.90353e-14
MYT1	1.45147e-18	2.81279	0.014	0.002	3.91462e-14
LRRC8D	1.61039e-18	-0.533844	0.198	0.291	4.34323e-14
EBPL	1.68908e-18	-1.19484	0.042	0.1	4.55544e-14
GAB2	1.69306e-18	0.913937	0.146	0.089	4.56618e-14
FIGN	1.70118e-18	-0.579663	0.439	0.507	4.58809e-14
OIP5-AS1	1.75742e-18	-0.771031	0.122	0.201	4.73977e-14
MAOB	1.76934e-18	-0.680162	0.119	0.199	4.77191e-14
CBX8	1.82214e-18	1.85521	0.031	0.009	4.9143e-14
CTNNAL1	1.95635e-18	-0.742453	0.123	0.2	5.27628e-14
RPRD1B	1.95787e-18	-0.83574	0.091	0.163	5.28037e-14
SMG6	2.00635e-18	-0.671982	0.124	0.204	5.41112e-14
NFE2L3	2.0412e-18	1.36782	0.05	0.02	5.50513e-14
TUT7	2.07045e-18	-0.741458	0.141	0.222	5.584e-14
SPCS2	2.0738e-18	-1.01495	0.058	0.121	5.59303e-14
UBASH3B	2.17596e-18	2.15248	0.018	0.004	5.86855e-14
PUM2	2.18232e-18	-0.35547	0.551	0.635	5.88573e-14
CUTA	2.22793e-18	-1.62074	0.027	0.078	6.00871e-14
PARD6G	2.27494e-18	1.32836	0.059	0.026	6.13551e-14
PTPN18	2.35378e-18	-1.08923	0.038	0.094	6.34815e-14
CCDC191	2.50142e-18	0.948877	0.094	0.049	6.74633e-14
GSAP	2.54075e-18	-0.745084	0.085	0.156	6.85241e-14
A1BG-AS1	2.56207e-18	-3.12571	0.006	0.045	6.90989e-14
AC005280.1	2.84251e-18	-2.53953	0.007	0.045	7.66625e-14
GRK3	2.88457e-18	-0.826126	0.109	0.183	7.7797e-14
PAK1	2.99208e-18	-1.14517	0.038	0.094	8.06964e-14
ATIC	2.99558e-18	-0.883516	0.071	0.138	8.07909e-14
TMEM150A	3.00934e-18	-1.46799	0.031	0.084	8.11619e-14
ADGRD1	3.02038e-18	-3.93753	0.002	0.037	8.14595e-14
EDDM13	3.02305e-18	1.66158	0.048	0.019	8.15316e-14
RETREG1	3.0576e-18	1.76995	0.028	0.008	8.24636e-14
ACSL6	3.10915e-18	0.968206	0.154	0.097	8.38537e-14
AC011239.1	3.11282e-18	3.23716	0.011	0.001	8.39529e-14
PRG4	3.18889e-18	-2.86553	0.004	0.041	8.60044e-14
BICC1	3.27147e-18	-0.912597	0.095	0.165	8.82314e-14
LAMP1	3.31213e-18	-1.47834	0.03	0.081	8.93283e-14
SIGMAR1	3.37226e-18	-1.99291	0.01	0.051	9.09498e-14
PIK3C2A	3.43016e-18	-0.504414	0.199	0.291	9.25114e-14
APPL2	3.43164e-18	0.728506	0.169	0.108	9.25514e-14
AL157896.1	3.52119e-18	2.36825	0.016	0.003	9.49666e-14
NDUFA13	3.58897e-18	-1.50862	0.033	0.085	9.67946e-14
DNAJC27-AS1	3.59862e-18	1.49912	0.045	0.017	9.70547e-14
AC005999.2	3.64393e-18	1.23721	0.036	0.012	9.82769e-14
IKZF5	3.72987e-18	-1.28319	0.038	0.093	1.00595e-13
ZNF189	3.76194e-18	-1.26069	0.034	0.088	1.0146e-13
SLC35G2	3.78068e-18	1.36092	0.049	0.019	1.01965e-13
FDFT1	3.78102e-18	-0.674037	0.299	0.388	1.01974e-13
NTNG2	3.84047e-18	2.96394	0.012	0.001	1.03577e-13
TEX2	3.91149e-18	-1.09568	0.053	0.113	1.05493e-13
ITPR3	3.91464e-18	2.83256	0.014	0.002	1.05578e-13
ANKRD13D	3.95535e-18	1.10308	0.085	0.043	1.06676e-13
AC074032.1	4.007e-18	1.25286	0.098	0.053	1.08069e-13
AR	4.08701e-18	-2.95792	0.005	0.043	1.10227e-13
CNTLN	4.16838e-18	-0.54718	0.232	0.324	1.12421e-13
AC007099.1	4.22169e-18	-1.09196	0.056	0.117	1.13859e-13
PRELID1	4.23992e-18	-2.11887	0.015	0.06	1.14351e-13
CAMK2N1	4.28022e-18	-0.932556	0.056	0.118	1.15438e-13
SLC39A11	4.29444e-18	-0.778235	0.154	0.235	1.15821e-13
AC119150.1	4.36801e-18	2.4075	0.017	0.003	1.17805e-13
TST	4.41665e-18	-2.77043	0.006	0.044	1.19117e-13
AP001107.9	4.42069e-18	-2.54972	0.01	0.05	1.19226e-13
LINC00906	4.43824e-18	-4.92037	0.001	0.034	1.19699e-13
D2HGDH	4.69829e-18	-0.792351	0.087	0.157	1.26713e-13
AKR1C8P	4.74161e-18	0.814776	0.08	0.039	1.27881e-13
NEK7	4.75348e-18	-0.435631	0.339	0.435	1.28201e-13
OST4	4.85837e-18	-0.813048	0.063	0.127	1.3103e-13
IFI44L	4.89541e-18	1.66544	0.022	0.005	1.32029e-13
DMTF1	4.89819e-18	0.564209	0.304	0.228	1.32104e-13
BRD2	4.99081e-18	-0.756354	0.091	0.163	1.34602e-13
TMED9	5.12375e-18	-1.83619	0.021	0.068	1.38187e-13
CDC42EP1	5.12641e-18	-5.53397	0.001	0.035	1.38259e-13
AC026341.1	5.15951e-18	1.85165	0.022	0.005	1.39152e-13
SDHC	5.18685e-18	-0.88962	0.077	0.146	1.39889e-13
HAAO	5.19246e-18	-1.51624	0.021	0.069	1.40041e-13
LRRC6	5.20243e-18	1.26311	0.059	0.026	1.4031e-13
AC016550.2	5.81866e-18	-8.23287	0	0.032	1.56929e-13
TUFM	5.89206e-18	-1.99204	0.012	0.054	1.58909e-13
KLF9	5.92117e-18	-1.70663	0.027	0.076	1.59694e-13
TMSB10	5.96163e-18	0.731745	0.103	0.056	1.60785e-13
FKBP14	6.33608e-18	1.40829	0.064	0.029	1.70884e-13
AC008892.1	6.37149e-18	-1.2474	0.04	0.096	1.71839e-13
VAPA	6.42395e-18	-0.488379	0.255	0.351	1.73254e-13
CCL16	6.45357e-18	-6.34947	0	0.033	1.74053e-13
GRINA	7.06153e-18	-1.42274	0.034	0.087	1.90449e-13
IGF2BP1	7.08096e-18	-0.597153	0.141	0.225	1.90974e-13
AMD1	7.16857e-18	-0.879089	0.087	0.156	1.93336e-13
RAPGEF4-AS1	7.18137e-18	1.95677	0.019	0.004	1.93681e-13
FAM133B	7.31369e-18	-0.547921	0.171	0.258	1.9725e-13
PIK3C2G	7.33909e-18	-2.10221	0.008	0.047	1.97935e-13
TNS3	7.51924e-18	-0.478347	0.284	0.381	2.02794e-13
NSUN6	7.75735e-18	-0.569995	0.215	0.306	2.09216e-13
COLCA2	7.76088e-18	-2.98678	0.006	0.043	2.09311e-13
CPNE7	7.84727e-18	1.70662	0.028	0.008	2.11641e-13
FH	7.87315e-18	-1.32123	0.034	0.088	2.12339e-13
LRRC40	7.88123e-18	-0.977893	0.076	0.142	2.12557e-13
SS18L1	8.07909e-18	-0.786834	0.072	0.139	2.17893e-13
AC090517.5	8.74954e-18	0.870031	0.137	0.083	2.35975e-13
AC114291.1	8.83358e-18	-8.23062	0	0.032	2.38242e-13
AC079336.4	8.98245e-18	2.26772	0.022	0.005	2.42257e-13
AP003783.1	9.40758e-18	-4.39369	0.001	0.034	2.53723e-13
DIAPH2-AS1	9.42985e-18	-1.38628	0.03	0.081	2.54323e-13
MMAB	9.94288e-18	-1.12916	0.052	0.111	2.68159e-13
TNFRSF1B	9.97307e-18	1.78456	0.031	0.01	2.68974e-13
RNF180	1.06851e-17	0.961044	0.107	0.06	2.88176e-13
CCDC30	1.08678e-17	1.12234	0.092	0.049	2.93105e-13
ATP5F1B	1.09319e-17	-1.0024	0.046	0.105	2.94833e-13
ANKRD36	1.09622e-17	0.532938	0.23	0.16	2.95652e-13
HSPA4L	1.12064e-17	-0.826924	0.097	0.167	3.02238e-13
CBR1	1.13287e-17	-2.29607	0.012	0.054	3.05535e-13
GINS2	1.15819e-17	3.31573	0.01	0.001	3.12363e-13
GTPBP10	1.19071e-17	-0.741189	0.072	0.139	3.21135e-13
AC093895.1	1.19555e-17	3.25071	0.014	0.002	3.22439e-13
GABRB1	1.23863e-17	0.869414	0.124	0.073	3.34059e-13
MRTFA	1.30317e-17	-0.560514	0.139	0.223	3.51465e-13
GYS2	1.31913e-17	-3.71998	0.004	0.038	3.55769e-13
AC079298.3	1.33376e-17	3.15702	0.012	0.002	3.59716e-13
ALDH1L2	1.3482e-17	2.13606	0.027	0.007	3.6361e-13
VDAC2	1.35638e-17	-1.32213	0.038	0.093	3.65816e-13
CBWD5	1.35863e-17	-0.848198	0.065	0.129	3.66423e-13
L3MBTL1	1.37609e-17	0.875683	0.125	0.073	3.71133e-13
TAF1	1.38627e-17	-0.716297	0.109	0.183	3.73877e-13
SRGAP2B	1.39341e-17	1.11103	0.069	0.032	3.75802e-13
KLC4	1.3953e-17	-1.15329	0.048	0.106	3.76313e-13
AL157392.2	1.41126e-17	3.12315	0.013	0.002	3.80616e-13
S100A14	1.49537e-17	-5.91615	0.001	0.034	4.03301e-13
INTS6	1.53287e-17	-0.536647	0.285	0.374	4.13415e-13
EIF3B	1.56196e-17	-0.961207	0.054	0.115	4.2126e-13
GGH	1.56649e-17	-0.942018	0.073	0.138	4.22483e-13
EIF4A2	1.58471e-17	-0.525764	0.226	0.317	4.27397e-13
TMSB4X	1.62576e-17	-1.17367	0.089	0.156	4.38468e-13
ZNF559	1.64655e-17	0.998528	0.103	0.057	4.44075e-13
MAN1C1	1.66744e-17	1.71209	0.025	0.007	4.49707e-13
FRS2	1.69186e-17	-0.595881	0.182	0.268	4.56296e-13
ABLIM1	1.768e-17	0.582146	0.28	0.207	4.7683e-13
NRXN1	1.7849e-17	1.04473	0.041	0.015	4.81387e-13
COX6B1	1.8591e-17	-1.51824	0.025	0.073	5.01398e-13
ATP11A	1.86379e-17	-0.699393	0.134	0.213	5.02664e-13
RHOU	1.8933e-17	-1.86093	0.017	0.061	5.10623e-13
TCTN1	1.90024e-17	1.11367	0.072	0.034	5.12494e-13
ADGRA3	1.91479e-17	-0.692505	0.129	0.208	5.1642e-13
ZNF330	1.91975e-17	-1.26823	0.044	0.1	5.17756e-13
KCNJ8	1.97158e-17	-5.56005	0.001	0.034	5.31735e-13
MYC	1.99192e-17	-3.41853	0.003	0.036	5.37222e-13
KIAA1211L	1.99231e-17	2.0944	0.019	0.004	5.37325e-13
GSTP1	2.01315e-17	-1.54591	0.029	0.078	5.42947e-13
RASSF5	2.03074e-17	1.36287	0.057	0.025	5.4769e-13
NFIC	2.06093e-17	-0.781891	0.095	0.167	5.55832e-13
MRPS26	2.07984e-17	-1.65572	0.026	0.074	5.60932e-13
MED13	2.09456e-17	0.378221	0.581	0.527	5.64903e-13
ARRB1	2.12875e-17	-1.21206	0.03	0.081	5.74125e-13
PRKACB	2.13111e-17	0.628243	0.249	0.179	5.74761e-13
AC020704.1	2.15382e-17	1.7879	0.027	0.008	5.80886e-13
ARHGAP31	2.17013e-17	1.89119	0.025	0.007	5.85284e-13
NIBAN2	2.28138e-17	2.02448	0.024	0.006	6.15287e-13
AC008269.1	2.38214e-17	1.3551	0.071	0.034	6.42464e-13
PTBP1	2.38356e-17	-0.790268	0.056	0.117	6.42847e-13
FADS1	2.40718e-17	-1.33604	0.051	0.108	6.49217e-13
IPO8	2.44192e-17	-0.609096	0.125	0.203	6.58587e-13
PSMC6	2.51537e-17	-0.741664	0.1	0.172	6.78394e-13
RAD54L2	2.58105e-17	-1.2296	0.041	0.095	6.96109e-13
U2SURP	2.58656e-17	-0.532854	0.227	0.318	6.97597e-13
LINC00648	2.68558e-17	-2.50411	0.011	0.051	7.24302e-13
VWC2L	2.70897e-17	2.24007	0.016	0.003	7.30609e-13
RBM25	2.88408e-17	-0.447601	0.308	0.405	7.77836e-13
LINGO1	2.98773e-17	1.35086	0.046	0.018	8.05791e-13
DOCK7	3.01932e-17	-0.528289	0.26	0.35	8.14311e-13
DTNBP1	3.0966e-17	0.945765	0.132	0.08	8.35152e-13
AC008534.1	3.19913e-17	1.43809	0.034	0.011	8.62806e-13
RDH11	3.28624e-17	-0.732252	0.124	0.199	8.86299e-13
SEC14L4	3.3112e-17	1.93134	0.027	0.008	8.93032e-13
PTCHD1-AS	3.31779e-17	1.90595	0.029	0.009	8.94808e-13
CEBPG	3.34765e-17	-2.64969	0.008	0.045	9.02861e-13
DPYSL2	3.52655e-17	1.03838	0.061	0.028	9.51111e-13
ACADM	3.59458e-17	-0.753513	0.113	0.186	9.69458e-13
IQCK	3.71207e-17	1.42309	0.048	0.02	1.00115e-12
WDSUB1	3.73423e-17	-0.692418	0.132	0.209	1.00712e-12
FBXW8	3.79116e-17	0.76078	0.209	0.146	1.02248e-12
AC005674.1	3.80983e-17	2.10229	0.019	0.004	1.02751e-12
SRP14	3.85608e-17	-1.5078	0.034	0.085	1.03998e-12
AC112722.1	3.89946e-17	1.61204	0.036	0.012	1.05169e-12
UPB1	3.93329e-17	-2.59496	0.011	0.051	1.06081e-12
AC106791.1	4.14389e-17	1.30098	0.062	0.029	1.11761e-12
TAB2	4.15124e-17	0.735117	0.187	0.126	1.11959e-12
AL360227.1	4.21349e-17	2.18744	0.016	0.003	1.13638e-12
ERAP2	4.4911e-17	0.762274	0.166	0.107	1.21125e-12
NAP1L1	4.5926e-17	0.429419	0.423	0.35	1.23862e-12
MYO7A	4.72767e-17	-2.28303	0.014	0.055	1.27505e-12
CLDN14	4.78435e-17	-3.81036	0.002	0.034	1.29034e-12
UHRF1BP1L	4.80457e-17	-0.71612	0.091	0.161	1.29579e-12
GSTK1	4.82215e-17	-0.931689	0.054	0.112	1.30053e-12
ANGPTL8	5.17531e-17	-4.21828	0.003	0.036	1.39578e-12
CD24	5.35591e-17	-1.58588	0.021	0.066	1.44449e-12
MT-ND5	5.49018e-17	-1.11064	0.034	0.085	1.4807e-12
LIME1	5.5081e-17	-2.78505	0.006	0.041	1.48553e-12
RNASEK	5.56833e-17	-0.764222	0.076	0.141	1.50178e-12
RBM4	5.68111e-17	-0.932162	0.07	0.133	1.53219e-12
DKK3	5.69879e-17	1.00871	0.108	0.062	1.53696e-12
AC131182.1	5.71359e-17	2.17696	0.02	0.005	1.54096e-12
HFE	5.7623e-17	1.31468	0.052	0.022	1.55409e-12
SCN5A	5.77576e-17	3.17426	0.01	0.001	1.55772e-12
AC021915.1	5.94956e-17	2.77515	0.01	0.001	1.6046e-12
SYT8	6.01351e-17	-8.853	0	0.03	1.62184e-12
SCFD2	6.11636e-17	-0.474496	0.209	0.299	1.64958e-12
CD81	6.11979e-17	-1.07972	0.049	0.106	1.65051e-12
AP001781.1	6.12155e-17	-2.8752	0.007	0.043	1.65098e-12
AC023034.1	6.23734e-17	1.95576	0.019	0.004	1.68221e-12
CCDC186	6.26645e-17	0.81734	0.149	0.094	1.69006e-12
MORC4	6.51617e-17	-0.864982	0.102	0.172	1.75741e-12
UBE3C	6.5655e-17	-0.533122	0.219	0.308	1.77071e-12
LRP5	6.85731e-17	-0.872191	0.097	0.166	1.84942e-12
NT5E	7.00992e-17	-5.14079	0.001	0.033	1.89058e-12
COLQ	7.13885e-17	1.51844	0.037	0.013	1.92535e-12
MAP3K7CL	7.20421e-17	0.879664	0.129	0.078	1.94298e-12
ACAD11	7.2634e-17	-0.795322	0.106	0.177	1.95894e-12
AP001021.3	7.41986e-17	-0.962471	0.063	0.123	2.00114e-12
ABAT	7.93539e-17	-1.03762	0.046	0.102	2.14018e-12
PABPC1	7.93919e-17	-0.382695	0.534	0.613	2.1412e-12
TMA7	7.98805e-17	-1.13698	0.066	0.127	2.15438e-12
CCT3	8.04652e-17	-0.619534	0.203	0.286	2.17015e-12
JTB	8.05809e-17	-0.885875	0.101	0.169	2.17327e-12
DMPK	8.13559e-17	1.55723	0.049	0.02	2.19417e-12
INPP4B	8.17234e-17	1.48649	0.03	0.009	2.20408e-12
MMUT	8.20873e-17	-1.27899	0.039	0.092	2.21389e-12
NOD1	8.57059e-17	1.31386	0.034	0.012	2.31149e-12
PCMTD2	8.62017e-17	0.620364	0.27	0.202	2.32486e-12
TPGS2	8.67007e-17	1.28683	0.061	0.028	2.33832e-12
LINC01750	8.69755e-17	3.1594	0.01	0.001	2.34573e-12
TNFRSF10D	8.87806e-17	-1.12387	0.037	0.089	2.39441e-12
DUSP10	8.90329e-17	-1.74806	0.018	0.061	2.40122e-12
PRPF4B	9.03932e-17	-0.402365	0.254	0.347	2.4379e-12
ATF4	9.07145e-17	-0.820262	0.07	0.133	2.44657e-12
IMPDH2	9.13438e-17	-1.71413	0.016	0.058	2.46354e-12
FUBP3	9.1368e-17	-0.650442	0.098	0.169	2.4642e-12
MFHAS1	9.25457e-17	-0.640719	0.148	0.228	2.49596e-12
SMAD4	9.4222e-17	-0.643784	0.151	0.231	2.54117e-12
AP1G1	9.6335e-17	-0.620193	0.125	0.202	2.59815e-12
AARS	9.90767e-17	-1.11493	0.032	0.082	2.6721e-12
EMP2	9.99935e-17	-1.29104	0.031	0.08	2.69682e-12
SLC25A6	1.0331e-16	-1.16231	0.045	0.1	2.78626e-12
NUAK1	1.0489e-16	-1.67084	0.02	0.064	2.82887e-12
DENND5A	1.12029e-16	-0.651921	0.113	0.187	3.02143e-12
OGDH	1.17455e-16	-0.914731	0.068	0.129	3.16776e-12
COX7B	1.18598e-16	-1.58121	0.018	0.06	3.19858e-12
KLF3	1.19013e-16	0.804919	0.17	0.111	3.20979e-12
HSD17B11	1.20912e-16	-0.691942	0.089	0.158	3.26099e-12
PCM1	1.21465e-16	-0.386562	0.645	0.697	3.27591e-12
ZRANB3	1.22153e-16	0.677263	0.286	0.219	3.29445e-12
WAKMAR2	1.28665e-16	1.68113	0.029	0.009	3.4701e-12
IGFBP5	1.32412e-16	2.16758	0.013	0.002	3.57116e-12
HNF4A-AS1	1.38317e-16	-1.60362	0.019	0.062	3.73041e-12
APEX1	1.39286e-16	-1.1357	0.041	0.094	3.75654e-12
ARL6IP1	1.40735e-16	-2.07392	0.016	0.057	3.79562e-12
RAB17	1.41071e-16	-1.07806	0.044	0.098	3.80469e-12
SIRT5	1.43124e-16	-1.22103	0.034	0.084	3.86006e-12
SMAD6	1.47423e-16	1.1284	0.063	0.029	3.97601e-12
MCM3	1.48432e-16	1.35761	0.06	0.027	4.00322e-12
AL391261.2	1.49177e-16	2.33717	0.012	0.002	4.02329e-12
SRRM2	1.51718e-16	-0.516569	0.223	0.31	4.09182e-12
CCDC122	1.57128e-16	0.95597	0.084	0.043	4.23775e-12
SMO	1.61514e-16	-1.14703	0.044	0.098	4.35603e-12
MICAL2	1.64677e-16	1.30561	0.057	0.025	4.44134e-12
RAMP2-AS1	1.67346e-16	1.3953	0.041	0.015	4.51332e-12
TXNDC11	1.75e-16	-1.13575	0.049	0.105	4.71976e-12
ATP2B2	1.76487e-16	-3.43938	0.003	0.035	4.75985e-12
MDH2	1.79418e-16	-1.92983	0.016	0.058	4.8389e-12
ACADVL	1.8595e-16	-0.713161	0.09	0.159	5.01506e-12
MDM1	1.86758e-16	1.35039	0.055	0.024	5.03686e-12
PIEZO2	1.87717e-16	-0.652272	0.123	0.198	5.06274e-12
SH2B3	1.87936e-16	1.38024	0.042	0.016	5.06864e-12
MT1X	1.89617e-16	-2.66931	0.01	0.048	5.11397e-12
CUL4A	1.90439e-16	-0.667216	0.156	0.235	5.13615e-12
YBX3	1.95081e-16	-0.723203	0.066	0.127	5.26134e-12
RBP5	1.95445e-16	-1.6993	0.015	0.055	5.27114e-12
SAA4	1.98939e-16	-3.87905	0.002	0.033	5.36537e-12
SPAG6	1.99778e-16	2.64993	0.016	0.003	5.388e-12
IMPAD1	2.00084e-16	-1.20162	0.05	0.105	5.39626e-12
PARP9	2.00107e-16	-0.745758	0.08	0.145	5.39688e-12
AL139220.2	2.00771e-16	2.26507	0.017	0.004	5.4148e-12
FAT4	2.0271e-16	-1.70747	0.021	0.065	5.46709e-12
GCLM	2.05816e-16	-1.56932	0.025	0.071	5.55086e-12
PAPSS1	2.06869e-16	0.783423	0.164	0.107	5.57926e-12
CADPS2	2.0746e-16	-0.622217	0.386	0.454	5.5952e-12
CELSR1	2.12399e-16	1.10789	0.068	0.033	5.72839e-12
JAZF1-AS1	2.13449e-16	2.48091	0.019	0.004	5.75672e-12
WDFY1	2.1386e-16	-0.684602	0.108	0.179	5.76781e-12
PIGH	2.15716e-16	-1.58305	0.02	0.064	5.81785e-12
YIF1A	2.17747e-16	-2.35287	0.009	0.045	5.87263e-12
PHKA2	2.21201e-16	-1.10694	0.05	0.105	5.96578e-12
WDFY3	2.21735e-16	0.451995	0.341	0.266	5.98019e-12
INSYN2A	2.22082e-16	1.43485	0.057	0.026	5.98954e-12
AC092100.1	2.24707e-16	1.95747	0.019	0.004	6.06034e-12
CHD2	2.24878e-16	-0.479062	0.304	0.396	6.06497e-12
MRAS	2.25936e-16	-1.9499	0.013	0.053	6.09349e-12
KIN	2.27726e-16	1.15475	0.09	0.049	6.14177e-12
SLC44A1	2.38249e-16	-0.798525	0.102	0.171	6.42558e-12
SMURF1	2.42502e-16	-0.570591	0.142	0.221	6.54027e-12
C19orf53	2.45517e-16	-2.07933	0.012	0.051	6.62159e-12
MRPS24	2.46115e-16	-1.78333	0.013	0.053	6.63773e-12
SLC6A12	2.48386e-16	-6.77725	0	0.03	6.69898e-12
CCT8	2.48559e-16	-1.04296	0.069	0.129	6.70364e-12
ADCY9	2.49246e-16	-0.656887	0.093	0.162	6.72216e-12
GPR171	2.51697e-16	2.51854	0.01	0.001	6.78828e-12
SLC25A29	2.5174e-16	0.973874	0.08	0.041	6.78943e-12
ATP6V1E2	2.53394e-16	1.99189	0.021	0.005	6.83404e-12
ULBP3	2.56796e-16	3.28684	0.01	0.001	6.92579e-12
ADGRG2	2.60406e-16	1.72237	0.038	0.014	7.02316e-12
FNBP1L	2.60613e-16	0.528935	0.298	0.225	7.02873e-12
CDK15	2.61497e-16	2.77498	0.01	0.001	7.05257e-12
SHANK2-AS1	2.77837e-16	-3.42343	0.002	0.033	7.49328e-12
CTPS1	2.78824e-16	-1.93242	0.013	0.052	7.51987e-12
CKB	2.83428e-16	-3.3969	0.005	0.039	7.64406e-12
AL110292.1	2.84577e-16	2.67072	0.016	0.003	7.67504e-12
NFYC	2.88264e-16	-0.726686	0.087	0.154	7.77449e-12
GABPB2	3.2225e-16	0.60975	0.175	0.115	8.69109e-12
GABRE	3.26036e-16	-6.11899	0	0.03	8.79319e-12
CAPN12	3.41326e-16	-3.29283	0.004	0.036	9.20555e-12
FAM174B	3.50082e-16	1.26598	0.063	0.03	9.44171e-12
USP15	3.52742e-16	-0.454854	0.281	0.368	9.51344e-12
RALGDS	3.66959e-16	1.19671	0.065	0.031	9.89688e-12
CDC5L	3.7956e-16	-0.892429	0.045	0.099	1.02367e-11
SGO1-AS1	3.86596e-16	-0.839018	0.091	0.157	1.04265e-11
POGLUT3	3.9319e-16	1.80904	0.026	0.008	1.06043e-11
RRAS2	3.94288e-16	-1.03425	0.042	0.095	1.0634e-11
PHACTR4	4.21324e-16	-0.565893	0.214	0.298	1.13631e-11
SPEF2	4.22327e-16	1.03511	0.114	0.068	1.13902e-11
AC024941.2	4.27489e-16	2.04194	0.019	0.004	1.15294e-11
CARD6	4.41635e-16	2.33009	0.016	0.003	1.19109e-11
BID	4.44305e-16	1.17081	0.083	0.044	1.19829e-11
CHRNB4	4.52158e-16	2.65525	0.012	0.002	1.21947e-11
AF131215.2	4.70275e-16	2.65983	0.011	0.001	1.26833e-11
LY6G5C	4.71155e-16	2.8596	0.011	0.002	1.27071e-11
GLRX5	4.9329e-16	-2.85702	0.007	0.041	1.3304e-11
CTNNA1	4.93634e-16	-0.438213	0.359	0.447	1.33133e-11
PTPRJ	4.95055e-16	0.541513	0.355	0.287	1.33516e-11
SH3BP4	4.99432e-16	-0.755885	0.095	0.161	1.34697e-11
JDP2	5.03356e-16	-2.31823	0.011	0.048	1.35755e-11
TMC3-AS1	5.06317e-16	-1.52937	0.019	0.061	1.36554e-11
GKAP1	5.08655e-16	-0.832369	0.085	0.149	1.37184e-11
RPS6KB1	5.14952e-16	-0.785598	0.084	0.149	1.38883e-11
MAPKBP1	5.30204e-16	1.10266	0.095	0.053	1.42996e-11
DDB2	5.3146e-16	-1.23408	0.052	0.106	1.43335e-11
SARAF	5.46882e-16	-0.608628	0.148	0.223	1.47494e-11
DUSP3	5.48622e-16	-1.99205	0.009	0.045	1.47963e-11
FYB1	5.49138e-16	1.01033	0.023	0.006	1.48102e-11
SCGB3A1	5.53454e-16	0.504647	0.064	0.03	1.49266e-11
ARID5B	5.61661e-16	-0.674628	0.179	0.256	1.5148e-11
THRAP3	5.63172e-16	-0.530472	0.171	0.251	1.51887e-11
MIR100HG	5.68252e-16	0.635089	0.264	0.196	1.53258e-11
UBE3D	5.72118e-16	-0.64462	0.099	0.168	1.543e-11
ZNF334	5.90816e-16	1.22046	0.071	0.035	1.59343e-11
ATP5F1A	5.91779e-16	-0.928403	0.053	0.109	1.59603e-11
PLXNC1	5.93694e-16	-0.695952	0.08	0.144	1.60119e-11
EPB41L3	5.99977e-16	1.34694	0.053	0.024	1.61814e-11
TXNL4B	6.00816e-16	-1.50401	0.023	0.067	1.6204e-11
ITGA9	6.18711e-16	1.04845	0.048	0.02	1.66866e-11
CLDN4	6.25285e-16	2.50435	0.016	0.003	1.68639e-11
SPOPL	6.27099e-16	-0.596239	0.175	0.255	1.69129e-11
DICER1	6.3301e-16	-0.493119	0.264	0.35	1.70723e-11
SIPA1L2	6.33437e-16	1.38138	0.033	0.011	1.70838e-11
EPS8L3	6.37907e-16	1.6206	0.029	0.009	1.72044e-11
PLA2R1	6.44116e-16	1.60152	0.032	0.011	1.73718e-11
TBK1	6.52727e-16	0.715097	0.227	0.164	1.76041e-11
PAIP2B	6.53711e-16	-2.18993	0.009	0.045	1.76306e-11
CCT5	6.61896e-16	-0.885535	0.065	0.124	1.78513e-11
LYPLA1	6.63687e-16	-0.610753	0.133	0.208	1.78996e-11
MCL1	6.71488e-16	-0.924093	0.061	0.119	1.811e-11
PRXL2A	6.75351e-16	-1.30461	0.033	0.081	1.82142e-11
RNF217-AS1	6.88598e-16	1.33836	0.06	0.028	1.85715e-11
MLIP	6.8918e-16	-1.72305	0.019	0.06	1.85872e-11
PCSK9	6.96796e-16	-4.61754	0.002	0.032	1.87926e-11
TEAD3	7.05699e-16	-2.31105	0.008	0.043	1.90327e-11
AC104232.3	7.2708e-16	1.54605	0.037	0.013	1.96094e-11
SS18	7.40251e-16	0.536117	0.258	0.191	1.99646e-11
FARP2	7.6836e-16	-0.671477	0.103	0.173	2.07227e-11
MTSS1	7.90824e-16	0.317563	0.561	0.492	2.13285e-11
CFAP300	8.21908e-16	1.64916	0.02	0.005	2.21668e-11
NSL1	8.22902e-16	-0.608749	0.186	0.265	2.21937e-11
PARM1	8.23893e-16	2.54697	0.015	0.003	2.22204e-11
LINC02133	8.28624e-16	2.43814	0.015	0.003	2.2348e-11
TCEA1	8.37831e-16	-0.770133	0.114	0.183	2.25963e-11
PCYT2	8.39912e-16	-2.73158	0.008	0.043	2.26524e-11
ERAP1	8.64613e-16	0.878316	0.16	0.105	2.33186e-11
PPFIA1	8.66559e-16	-0.69145	0.12	0.192	2.33711e-11
ABCA9-AS1	8.74285e-16	1.29327	0.052	0.023	2.35795e-11
FAM135A	9.06307e-16	-0.586259	0.11	0.181	2.44431e-11
NMNAT3	9.16141e-16	1.09104	0.063	0.03	2.47083e-11
NPIPB5	9.28339e-16	-0.841628	0.067	0.127	2.50373e-11
CLDN5	9.63815e-16	1.94184	0.016	0.003	2.59941e-11
IGSF23	9.64858e-16	-3.28462	0.003	0.033	2.60222e-11
SCML1	9.65421e-16	-0.364739	0.234	0.325	2.60374e-11
PDXDC1	9.76371e-16	-0.474727	0.215	0.303	2.63327e-11
LMAN2	1.01121e-15	-1.31403	0.037	0.086	2.72722e-11
GABBR1	1.01494e-15	2.1675	0.013	0.002	2.7373e-11
TM9SF3	1.03862e-15	-0.588337	0.156	0.233	2.80115e-11
PBX1	1.0466e-15	-0.153647	0.526	0.386	2.82268e-11
NRBP2	1.06706e-15	-1.43476	0.025	0.069	2.87786e-11
CEP162	1.06905e-15	0.753062	0.123	0.074	2.88324e-11
AC004943.2	1.0762e-15	1.21765	0.057	0.026	2.90252e-11
LARP1	1.08167e-15	-0.44989	0.222	0.308	2.91725e-11
TRMT112	1.10583e-15	-2.12543	0.015	0.054	2.98243e-11
CLNS1A	1.1129e-15	-0.720017	0.065	0.125	3.00149e-11
AC089985.1	1.13132e-15	2.16865	0.02	0.005	3.05118e-11
AP004147.1	1.1358e-15	2.46743	0.014	0.003	3.06326e-11
DHRS7	1.13999e-15	-1.42688	0.021	0.064	3.07454e-11
NEDD8	1.15542e-15	-1.39409	0.027	0.073	3.11616e-11
PROX1-AS1	1.168e-15	0.558246	0.318	0.249	3.15009e-11
FBXW2	1.19672e-15	-1.17532	0.041	0.092	3.22756e-11
NLGN2	1.23739e-15	2.01337	0.025	0.007	3.33724e-11
TNFRSF25	1.2477e-15	1.49359	0.039	0.015	3.36504e-11
PCK2	1.29515e-15	-2.50493	0.007	0.041	3.49302e-11
PEG10	1.31859e-15	-0.77363	0.121	0.19	3.55625e-11
ATG4B	1.39168e-15	-0.689525	0.141	0.215	3.75336e-11
DIRAS2	1.4345e-15	2.74488	0.011	0.002	3.86885e-11
TYW5	1.43876e-15	-0.77991	0.093	0.159	3.88034e-11
ELOVL4	1.46202e-15	3.1131	0.011	0.001	3.94307e-11
CA4	1.47232e-15	2.68512	0.014	0.002	3.97085e-11
SEC11A	1.49951e-15	-0.889292	0.053	0.108	4.04418e-11
HIF3A	1.53403e-15	0.656212	0.149	0.095	4.13728e-11
DRC3	1.55593e-15	1.11616	0.051	0.022	4.19634e-11
GGNBP2	1.57103e-15	-0.633658	0.091	0.158	4.23707e-11
RPGRIP1L	1.58559e-15	0.88523	0.076	0.039	4.27634e-11
RIMS2	1.65349e-15	1.21555	0.026	0.008	4.45946e-11
PGPEP1	1.66866e-15	-1.68757	0.014	0.052	4.50037e-11
WDR33	1.69204e-15	-0.393724	0.259	0.35	4.56344e-11
DNAH11	1.7222e-15	1.22539	0.046	0.019	4.64476e-11
AL136298.1	1.76847e-15	2.48855	0.019	0.005	4.76957e-11
CSPP1	1.79855e-15	-0.512686	0.226	0.312	4.85068e-11
AC019131.1	1.80638e-15	2.48	0.016	0.003	4.87182e-11
STEAP3	1.82937e-15	-3.42732	0.004	0.034	4.9338e-11
TMEM59	1.86846e-15	-0.7782	0.118	0.185	5.03924e-11
TMEM167A	1.87097e-15	-0.935332	0.059	0.115	5.046e-11
ARNTL2	1.88403e-15	1.64036	0.03	0.01	5.08122e-11
EI24	1.90318e-15	-1.35849	0.016	0.055	5.13287e-11
PRKCSH	1.96389e-15	-1.71058	0.023	0.065	5.29662e-11
DUSP4	1.99683e-15	2.13659	0.013	0.002	5.38546e-11
TADA1	2.00171e-15	-1.1952	0.034	0.081	5.39861e-11
AC092343.1	2.02891e-15	1.52248	0.042	0.017	5.47197e-11
YPEL1	2.03001e-15	1.43621	0.044	0.018	5.47494e-11
FBXO16	2.03529e-15	0.822548	0.086	0.046	5.48917e-11
TSC22D1-AS1	2.04311e-15	2.38302	0.013	0.002	5.51028e-11
CSMD2	2.06238e-15	1.09685	0.038	0.014	5.56223e-11
WDR83OS	2.08045e-15	-1.89418	0.019	0.06	5.61096e-11
AC053527.2	2.12347e-15	0.865083	0.136	0.086	5.727e-11
ZNF107	2.18395e-15	1.31143	0.043	0.018	5.8901e-11
SUMO1	2.20641e-15	-0.990275	0.061	0.117	5.95069e-11
EFCAB7	2.26545e-15	0.800883	0.099	0.056	6.10991e-11
CTSA	2.27945e-15	-1.24023	0.034	0.081	6.14767e-11
SPIRE1	2.27985e-15	1.51249	0.024	0.007	6.14876e-11
AKR1D1	2.31463e-15	-2.52786	0.009	0.043	6.24255e-11
ZBTB20	2.34526e-15	-0.281364	0.893	0.89	6.32518e-11
PDLIM7	2.35465e-15	1.67504	0.027	0.009	6.35049e-11
LINC01558	2.43166e-15	-5.54246	0	0.028	6.55818e-11
UBR5	2.43442e-15	-0.365854	0.446	0.531	6.56563e-11
LMAN1	2.4935e-15	-0.696916	0.135	0.205	6.72498e-11
DLST	2.54294e-15	-1.02123	0.042	0.093	6.85832e-11
SERPINA10	2.67772e-15	-2.26123	0.007	0.04	7.2218e-11
BPHL	2.682e-15	-1.56005	0.027	0.071	7.23337e-11
CAMSAP3	2.70064e-15	-1.82503	0.013	0.051	7.28361e-11
PDCD5	2.77265e-15	-1.6581	0.019	0.06	7.47785e-11
PSMB1	2.79743e-15	-0.995903	0.051	0.104	7.54467e-11
RDX	2.82286e-15	-0.629743	0.124	0.196	7.61325e-11
LINC02055	2.82605e-15	1.67614	0.027	0.008	7.62184e-11
VMP1	2.83231e-15	-0.183298	0.407	0.505	7.63873e-11
UBAC2	2.90977e-15	-0.492468	0.17	0.25	7.84765e-11
P2RY8	2.9455e-15	-2.35249	0.008	0.042	7.94401e-11
PCSK1N	2.95939e-15	-1.50289	0.029	0.073	7.98147e-11
GLT8D1	3.01711e-15	-1.28579	0.032	0.078	8.13716e-11
TMCO6	3.02905e-15	-1.98995	0.011	0.047	8.16935e-11
DYRK2	3.10975e-15	1.41703	0.052	0.023	8.38699e-11
PTPRS	3.14591e-15	1.02442	0.089	0.049	8.48452e-11
WNT6	3.21112e-15	2.34299	0.012	0.002	8.66038e-11
BCAP31	3.23811e-15	-1.85447	0.018	0.058	8.73318e-11
VAT1L	3.32335e-15	1.73807	0.017	0.004	8.96307e-11
IWS1	3.40442e-15	-0.605	0.169	0.245	9.18173e-11
HS3ST3B1	3.4982e-15	-0.80346	0.06	0.116	9.43465e-11
SSR3	3.50013e-15	-1.27352	0.032	0.078	9.43984e-11
RNASEH2B-AS1	3.52003e-15	1.51301	0.04	0.016	9.49353e-11
PGRMC1	3.56636e-15	-1.52086	0.02	0.06	9.61847e-11
DAD1	3.63237e-15	-1.23031	0.03	0.076	9.79649e-11
L3MBTL3	3.75614e-15	1.00202	0.081	0.043	1.01303e-10
FGL2	3.78185e-15	1.25595	0.024	0.007	1.01996e-10
FKBP3	3.87163e-15	-1.12884	0.035	0.083	1.04418e-10
SPAG9	3.87194e-15	-0.501997	0.165	0.242	1.04426e-10
FAM83D	3.967e-15	1.4419	0.03	0.01	1.0699e-10
AC244033.2	4.05423e-15	0.844399	0.101	0.058	1.09342e-10
AC090115.1	4.06045e-15	2.09133	0.015	0.003	1.0951e-10
SLC16A13	4.08863e-15	-1.72747	0.018	0.058	1.1027e-10
RANBP9	4.29231e-15	-0.553177	0.191	0.27	1.15764e-10
DZANK1	4.33511e-15	1.30413	0.046	0.019	1.16918e-10
SHPK	4.35082e-15	-1.74165	0.015	0.052	1.17342e-10
VKORC1L1	4.36622e-15	-0.722624	0.07	0.13	1.17757e-10
ITM2B	4.49389e-15	-0.653469	0.138	0.211	1.212e-10
SLC6A8	4.53832e-15	3.1077	0.011	0.002	1.22398e-10
NUCB1	4.56531e-15	-1.64875	0.018	0.058	1.23126e-10
ITGA7	4.61561e-15	2.34318	0.019	0.004	1.24483e-10
FCER1G	4.63019e-15	-4.72485	0.001	0.029	1.24876e-10
CCL15	4.63998e-15	-4.60326	0.001	0.029	1.2514e-10
SFI1	4.77029e-15	0.937519	0.1	0.058	1.28655e-10
BAZ1B	4.80691e-15	-0.58354	0.098	0.165	1.29642e-10
NDUFA11	4.82235e-15	-1.39794	0.028	0.072	1.30059e-10
CCNB1IP1	4.89838e-15	-1.23056	0.028	0.072	1.32109e-10
MAN2A2	5.08577e-15	-1.43758	0.022	0.063	1.37163e-10
USP24	5.11413e-15	-0.527087	0.257	0.338	1.37928e-10
SLC25A48	5.18474e-15	2.99984	0.016	0.003	1.39832e-10
LIN7C	5.209e-15	-1.44207	0.019	0.06	1.40487e-10
ACOX2	5.26559e-15	-1.94045	0.013	0.05	1.42013e-10
HIST1H1C	5.37533e-15	-1.635	0.025	0.068	1.44973e-10
ADGRL2	5.45359e-15	-0.261131	0.126	0.198	1.47083e-10
EXOC6	5.52269e-15	-0.499667	0.175	0.255	1.48947e-10
WDR43	5.65924e-15	-0.511804	0.164	0.242	1.5263e-10
CXCL16	5.81777e-15	-5.7118	0.001	0.028	1.56905e-10
ECHS1	5.84057e-15	-1.41494	0.025	0.068	1.5752e-10
NAA50	5.92594e-15	-0.672732	0.105	0.172	1.59822e-10
CBWD3	5.93863e-15	-1.10834	0.027	0.072	1.60165e-10
CTTNBP2NL	5.968e-15	1.01715	0.067	0.033	1.60957e-10
ARSE	5.986e-15	-1.26812	0.031	0.076	1.61442e-10
SRSF11	6.00899e-15	-0.359354	0.479	0.56	1.62062e-10
GLIPR1L2	6.19103e-15	2.16103	0.022	0.006	1.66972e-10
PDE4A	6.22433e-15	2.14781	0.015	0.003	1.6787e-10
ATXN1	6.31765e-15	-0.374708	0.401	0.489	1.70387e-10
LRG1	6.32941e-15	-4.83585	0.001	0.029	1.70704e-10
SLC30A7	6.47133e-15	-0.626646	0.127	0.198	1.74532e-10
LRRC8B	6.57344e-15	0.97583	0.073	0.038	1.77286e-10
AC138627.1	6.61688e-15	-1.39742	0.021	0.061	1.78457e-10
PTPRG-AS1	6.83384e-15	1.00113	0.066	0.033	1.84309e-10
NUCKS1	7.08754e-15	-0.449067	0.278	0.365	1.91151e-10
ITGA4	7.13979e-15	1.53746	0.026	0.008	1.9256e-10
GGCX	7.14689e-15	-0.785477	0.087	0.148	1.92752e-10
YY1	7.18151e-15	-0.721805	0.084	0.145	1.93685e-10
EWSR1	7.18223e-15	-0.557758	0.166	0.244	1.93705e-10
DNM1L	7.18723e-15	0.627295	0.216	0.156	1.9384e-10
MEGF11	7.34315e-15	1.66656	0.025	0.007	1.98045e-10
MCRIP2	7.46911e-15	-1.98131	0.011	0.046	2.01442e-10
FBXO7	7.70591e-15	-0.794402	0.067	0.125	2.07828e-10
PSPH	7.88617e-15	-1.58939	0.021	0.062	2.1269e-10
APMAP	8.1709e-15	-1.33224	0.029	0.073	2.20369e-10
PMS1	8.2015e-15	-0.489511	0.204	0.284	2.21195e-10
ADAM12	8.36717e-15	3.0883	0.015	0.003	2.25663e-10
GMNN	8.44398e-15	-1.86319	0.014	0.05	2.27734e-10
ZSCAN23	8.44464e-15	1.48456	0.037	0.014	2.27752e-10
NDUFAF8	8.57155e-15	-1.45353	0.025	0.067	2.31175e-10
AC025627.1	8.66801e-15	-2.20558	0.006	0.038	2.33776e-10
BNIP3	8.68109e-15	-1.40486	0.024	0.066	2.34129e-10
OPA1	9.22515e-15	-0.605822	0.129	0.198	2.48802e-10
NR1I2	9.23055e-15	-5.11566	0	0.027	2.48948e-10
ENTPD7	9.40689e-15	-1.60374	0.015	0.053	2.53704e-10
TGM2	9.50439e-15	-1.35438	0.022	0.063	2.56333e-10
LARGE2	9.63379e-15	-1.53613	0.022	0.062	2.59823e-10
HNRNPDL	9.6575e-15	-0.391004	0.349	0.437	2.60463e-10
EIF4H	9.73959e-15	-1.20956	0.038	0.086	2.62677e-10
CCT6A	9.77441e-15	-0.936733	0.056	0.109	2.63616e-10
ZSWIM7	9.81997e-15	-0.876635	0.079	0.138	2.64844e-10
PLEKHG5	1.00784e-14	2.5558	0.012	0.002	2.71814e-10
ERP29	1.05421e-14	-1.37648	0.026	0.069	2.8432e-10
LRRC23	1.0648e-14	1.1332	0.065	0.032	2.87175e-10
CCDC192	1.0897e-14	2.60581	0.016	0.003	2.93891e-10
LRBA	1.10306e-14	-0.365814	0.502	0.576	2.97496e-10
COX8A	1.1144e-14	-1.85414	0.021	0.061	3.00554e-10
SLC46A3	1.1417e-14	1.51304	0.022	0.006	3.07916e-10
ZNF528	1.1479e-14	1.31696	0.041	0.017	3.09588e-10
DNAJA3	1.14926e-14	-0.990486	0.049	0.101	3.09956e-10
AP002518.2	1.15658e-14	-2.64971	0.004	0.034	3.11929e-10
ABHD18	1.15971e-14	-0.696095	0.096	0.159	3.12774e-10
ITGA5	1.16174e-14	-2.06622	0.013	0.049	3.13322e-10
INTS6L	1.17001e-14	2.75465	0.011	0.002	3.15552e-10
RAB3GAP2	1.18216e-14	-0.377962	0.327	0.417	3.18828e-10
KIF12	1.20553e-14	-1.17917	0.025	0.067	3.25132e-10
LINC02316	1.21334e-14	1.69158	0.021	0.006	3.27237e-10
UBA6-AS1	1.21944e-14	0.327462	0.279	0.203	3.28882e-10
PDLIM1	1.23955e-14	-1.93127	0.013	0.049	3.34306e-10
SRSF1	1.25524e-14	-0.627841	0.142	0.214	3.38538e-10
ING5	1.25525e-14	-0.733732	0.089	0.151	3.38541e-10
VSTM4	1.26333e-14	0.746658	0.109	0.065	3.4072e-10
ZNHIT1	1.26979e-14	-1.35082	0.022	0.062	3.42464e-10
TRAPPC12	1.28117e-14	0.662999	0.216	0.155	3.45532e-10
RPN2	1.34752e-14	-0.850058	0.07	0.127	3.63426e-10
UNC93A	1.45183e-14	-7.00334	0	0.026	3.91558e-10
E2F3	1.45808e-14	-0.881019	0.053	0.106	3.93245e-10
SLC6A6	1.46729e-14	1.44956	0.042	0.018	3.95729e-10
GGT5	1.4743e-14	3.23277	0.01	0.001	3.97618e-10
HK1	1.4889e-14	1.56129	0.018	0.004	4.01557e-10
EIF2S3	1.50184e-14	-0.771461	0.071	0.129	4.05046e-10
DUSP5	1.50567e-14	1.96811	0.011	0.002	4.06078e-10
TMSB15B-AS1	1.51357e-14	1.83276	0.011	0.002	4.08209e-10
TMEM258	1.56378e-14	-1.22817	0.031	0.076	4.21752e-10
RBM26	1.57323e-14	-0.450115	0.369	0.448	4.24301e-10
LINC01428	1.59637e-14	-5.38007	0.001	0.027	4.30541e-10
FASTKD1	1.60546e-14	-0.588523	0.106	0.172	4.32992e-10
IL6R	1.60873e-14	-0.564348	0.125	0.195	4.33874e-10
BTG1	1.61336e-14	0.663049	0.216	0.156	4.35123e-10
ACAT2	1.66972e-14	-1.0127	0.064	0.118	4.50324e-10
VWA2	1.74726e-14	1.39821	0.018	0.004	4.71235e-10
GSTO1	1.76295e-14	-1.03025	0.03	0.073	4.75468e-10
KLF15	1.76871e-14	-2.05974	0.009	0.042	4.77022e-10
ARHGAP21	1.77235e-14	-0.71815	0.078	0.137	4.78002e-10
ATF7IP	1.79719e-14	0.394795	0.387	0.317	4.84703e-10
IPO5	1.82645e-14	-0.880535	0.052	0.104	4.92593e-10
NDUFS4	1.82886e-14	-0.4388	0.225	0.31	4.93242e-10
ARRB2	1.85345e-14	-2.48315	0.006	0.036	4.99876e-10
PDHA1	1.90623e-14	-1.55093	0.019	0.058	5.1411e-10
KIAA0232	1.92572e-14	-0.601909	0.163	0.235	5.19367e-10
AC243964.3	1.93922e-14	-0.783347	0.052	0.104	5.23008e-10
CDK18	1.97585e-14	1.45121	0.035	0.013	5.32887e-10
LINC02595	2.08822e-14	-1.35125	0.028	0.071	5.63194e-10
TOMM5	2.1075e-14	-1.80239	0.012	0.047	5.68393e-10
ARID4B	2.15263e-14	0.249678	0.687	0.642	5.80565e-10
ATP5MF	2.1685e-14	-1.15235	0.021	0.061	5.84845e-10
ASIC2	2.1744e-14	2.29977	0.016	0.004	5.86436e-10
CD302	2.22276e-14	-0.747516	0.072	0.13	5.99478e-10
LINC01482	2.27648e-14	-2.94022	0.003	0.031	6.13968e-10
ENO3	2.30772e-14	-4.59903	0.001	0.027	6.22392e-10
HOOK1	2.3167e-14	-0.729091	0.092	0.154	6.24814e-10
CYC1	2.32623e-14	-1.91417	0.015	0.051	6.27384e-10
ZFP91	2.34951e-14	-0.646307	0.088	0.149	6.33663e-10
KIF1C	2.47162e-14	-1.92767	0.01	0.043	6.66595e-10
DAG1	2.52775e-14	-1.504	0.026	0.068	6.81735e-10
DSG2	2.5529e-14	-2.98885	0.006	0.036	6.88518e-10
SEC62	2.56368e-14	-0.718655	0.101	0.163	6.91425e-10
TSHZ3	2.5918e-14	2.56748	0.012	0.002	6.99009e-10
RBM8A	2.69566e-14	-1.10893	0.027	0.069	7.27019e-10
WDR75	2.75668e-14	-0.61193	0.116	0.184	7.43475e-10
RND3	2.85241e-14	0.728631	0.113	0.068	7.69295e-10
PPM1B	3.04046e-14	-0.57419	0.15	0.221	8.20013e-10
PABPN1	3.05173e-14	-0.509956	0.17	0.245	8.23051e-10
AC007405.3	3.16907e-14	2.6922	0.011	0.002	8.54698e-10
PDE8B	3.22299e-14	1.15547	0.055	0.026	8.69241e-10
PDE4B	3.3243e-14	-1.99539	0.036	0.08	8.96563e-10
SORL1	3.34002e-14	-0.828199	0.069	0.125	9.00803e-10
COMMD6	3.3533e-14	-1.07216	0.035	0.081	9.04385e-10
ETF1	3.42733e-14	-0.741958	0.06	0.114	9.24352e-10
MT1E	3.51502e-14	-3.99326	0.004	0.032	9.48e-10
AC093607.1	3.52578e-14	2.35844	0.017	0.004	9.50902e-10
CCNJL	3.54173e-14	2.16163	0.015	0.003	9.55205e-10
TNFAIP8	3.59672e-14	1.63898	0.03	0.011	9.70036e-10
CCDC68	3.62327e-14	-1.96752	0.017	0.053	9.77196e-10
TIMM13	3.66365e-14	-2.0314	0.011	0.045	9.88086e-10
TMEM150C	3.67698e-14	0.69934	0.141	0.091	9.91682e-10
TOX4	3.69032e-14	-0.833311	0.045	0.093	9.9528e-10
AC016723.1	3.77994e-14	1.32342	0.02	0.006	1.01945e-09
UGT2B17	3.81143e-14	2.95038	0.014	0.003	1.02794e-09
ESR1	3.82404e-14	1.19064	0.04	0.016	1.03134e-09
PPP1R13B	3.85835e-14	-0.659311	0.135	0.204	1.0406e-09
CD164	3.87636e-14	-0.881954	0.077	0.134	1.04545e-09
ZC3H7A	3.88081e-14	-0.534329	0.119	0.186	1.04665e-09
AL139317.5	3.97743e-14	-0.743002	0.072	0.128	1.07271e-09
ZFHX4-AS1	3.99323e-14	1.20207	0.063	0.032	1.07697e-09
AGMAT	4.08009e-14	-2.22793	0.006	0.036	1.1004e-09
TBC1D12	4.11379e-14	-0.854959	0.075	0.132	1.10949e-09
GRN	4.14621e-14	-1.79439	0.015	0.051	1.11823e-09
CPN2	4.26139e-14	-3.51307	0.002	0.028	1.1493e-09
CAAP1	4.29608e-14	-0.841714	0.095	0.155	1.15865e-09
ITGA3	4.31962e-14	2.7772	0.011	0.002	1.165e-09
PCSK2	4.31967e-14	2.00577	0.014	0.003	1.16502e-09
MASP2	4.32526e-14	-4.55873	0.001	0.027	1.16652e-09
BORCS5	4.41111e-14	0.751958	0.159	0.108	1.18968e-09
C1orf112	4.43132e-14	0.961445	0.101	0.06	1.19513e-09
ZRANB2-AS2	4.48978e-14	1.15161	0.057	0.028	1.21089e-09
GLYAT	4.49578e-14	-4.36796	0.002	0.028	1.21251e-09
SELENOH	4.59218e-14	-1.08334	0.058	0.109	1.23851e-09
REP15	4.64438e-14	2.61142	0.01	0.001	1.25259e-09
AL033504.1	4.66131e-14	2.96573	0.01	0.001	1.25715e-09
ANTXR1	4.67804e-14	1.76347	0.024	0.007	1.26167e-09
PRDX3	4.70597e-14	-1.20027	0.027	0.068	1.2692e-09
AC012447.1	4.79638e-14	-1.26439	0.027	0.069	1.29358e-09
CHD3	4.80954e-14	2.04269	0.019	0.005	1.29713e-09
AC068616.2	4.84172e-14	2.51772	0.01	0.001	1.30581e-09
FSIP2-AS1	5.00944e-14	-0.572467	0.171	0.245	1.35105e-09
THOC1	5.16926e-14	-0.651261	0.138	0.207	1.39415e-09
TCAIM	5.17989e-14	-0.720867	0.099	0.161	1.39702e-09
MYO19	5.19355e-14	-0.814725	0.059	0.112	1.4007e-09
SGK1	5.24908e-14	-2.97946	0.006	0.036	1.41568e-09
GAS5	5.252e-14	-0.415774	0.317	0.404	1.41646e-09
ORMDL3	5.25644e-14	-2.3671	0.007	0.038	1.41766e-09
RER1	5.38502e-14	-0.87566	0.054	0.105	1.45234e-09
IPO7	5.40058e-14	-0.58918	0.103	0.166	1.45654e-09
GPATCH2	5.4341e-14	0.397084	0.356	0.287	1.46558e-09
PXDN	5.46849e-14	1.85629	0.015	0.003	1.47485e-09
AC008462.1	5.55975e-14	1.50026	0.023	0.007	1.49946e-09
FAM53B	5.65907e-14	1.09197	0.087	0.05	1.52625e-09
FCHSD1	5.69912e-14	2.79661	0.013	0.003	1.53705e-09
UBE4A	5.83919e-14	-0.696216	0.086	0.145	1.57483e-09
RCAN3AS	5.98641e-14	1.54972	0.028	0.009	1.61453e-09
ZNF700	6.04336e-14	-1.10563	0.042	0.088	1.6299e-09
IARS	6.20559e-14	-0.695623	0.126	0.192	1.67365e-09
NDUFA2	6.26916e-14	-1.36511	0.023	0.062	1.69079e-09
MFGE8	6.39072e-14	0.90788	0.057	0.028	1.72358e-09
AC008056.3	6.51273e-14	2.39484	0.012	0.002	1.75648e-09
AK9	6.60112e-14	1.04119	0.089	0.051	1.78032e-09
ZBED3	6.64846e-14	-1.0175	0.026	0.067	1.79309e-09
LINC01341	6.71288e-14	1.14378	0.067	0.035	1.81047e-09
ALOX12B	6.97539e-14	-8.18322	0	0.024	1.88126e-09
DEFB1	7.01598e-14	-4.8221	0.001	0.027	1.89221e-09
JAM2	7.04819e-14	1.96953	0.015	0.003	1.9009e-09
UGDH	7.17021e-14	-0.976926	0.071	0.126	1.9338e-09
TMEM205	7.22722e-14	-1.11457	0.036	0.081	1.94918e-09
TRAF3IP2-AS1	7.48328e-14	0.745325	0.157	0.106	2.01824e-09
GNPNAT1	7.55404e-14	-1.16671	0.025	0.066	2.03732e-09
RCAN1	7.56447e-14	-1.17234	0.027	0.068	2.04014e-09
C19orf12	7.64638e-14	-1.26149	0.03	0.073	2.06223e-09
AC068989.1	7.79585e-14	1.837	0.018	0.004	2.10254e-09
ZNF385A	8.00766e-14	2.06811	0.018	0.005	2.15967e-09
SUPT3H	8.08352e-14	-0.412921	0.365	0.444	2.18012e-09
BRAF	8.11819e-14	-0.379343	0.36	0.446	2.18948e-09
DNAJB9	8.1434e-14	-1.84476	0.011	0.045	2.19628e-09
PRCD	8.21053e-14	1.90277	0.02	0.006	2.21438e-09
NDUFV3	8.35954e-14	-0.910129	0.064	0.117	2.25457e-09
RTL5	8.63469e-14	2.13897	0.013	0.002	2.32878e-09
PCED1B	8.67593e-14	1.27291	0.023	0.007	2.3399e-09
FXYD6	9.00188e-14	2.07689	0.014	0.003	2.42781e-09
PKN2	9.06157e-14	-0.346523	0.321	0.41	2.44391e-09
GALNT5	9.21259e-14	1.91254	0.014	0.003	2.48463e-09
MALSU1	9.28906e-14	-1.13897	0.044	0.091	2.50526e-09
UGT3A1	9.341e-14	-4.23492	0.001	0.027	2.51927e-09
STK26	9.45247e-14	-1.94371	0.007	0.037	2.54933e-09
DNMT3A	9.84764e-14	0.575743	0.27	0.208	2.65591e-09
H2AFV	9.92253e-14	-1.2516	0.031	0.074	2.67611e-09
NUP210	9.92571e-14	-0.761327	0.059	0.111	2.67696e-09
ACER1	1.00042e-13	3.01084	0.011	0.002	2.69815e-09
SNRPA	1.03199e-13	-1.39196	0.019	0.056	2.78329e-09
CHRM2	1.04242e-13	2.38924	0.011	0.002	2.81141e-09
NFE2L1	1.05859e-13	-1.02966	0.043	0.089	2.85501e-09
PNPT1	1.06263e-13	-0.707625	0.092	0.152	2.86593e-09
MICU1	1.12162e-13	-0.597197	0.199	0.272	3.02502e-09
NRG3	1.1252e-13	-1.04528	0.01	0.042	3.03467e-09
DDAH1	1.13017e-13	-0.812775	0.058	0.11	3.04806e-09
HABP2	1.13427e-13	-4.08974	0.001	0.026	3.05913e-09
UBXN4	1.13531e-13	0.565346	0.382	0.328	3.06194e-09
PLOD3	1.1542e-13	-1.19169	0.033	0.076	3.11288e-09
IL1RAPL2	1.16367e-13	-2.76682	0.006	0.036	3.13842e-09
KAT6A	1.17643e-13	0.513367	0.337	0.275	3.17282e-09
AEBP1	1.20033e-13	3.44568	0.011	0.002	3.2373e-09
STK19	1.20113e-13	-1.1126	0.042	0.089	3.23946e-09
MIA3	1.21225e-13	-0.527333	0.2	0.275	3.26943e-09
UBR1	1.2607e-13	0.477546	0.244	0.182	3.4001e-09
ATAD1	1.2613e-13	-0.567142	0.117	0.182	3.40174e-09
RAD54B	1.26646e-13	1.47316	0.037	0.015	3.41563e-09
GOSR1	1.27821e-13	-0.617333	0.104	0.167	3.44733e-09
NEU1	1.33097e-13	-1.57275	0.016	0.052	3.58963e-09
WDR64	1.37829e-13	2.01337	0.019	0.005	3.71724e-09
AC108721.2	1.37916e-13	1.43709	0.034	0.013	3.7196e-09
ARAP3	1.39626e-13	1.52857	0.026	0.008	3.76571e-09
USP32	1.41304e-13	-0.447238	0.176	0.251	3.81096e-09
ZNF100	1.42853e-13	1.11249	0.064	0.033	3.85274e-09
ANKRD28	1.47169e-13	-0.505887	0.201	0.277	3.96915e-09
PRAG1	1.47484e-13	0.793143	0.117	0.073	3.97765e-09
EIF5A	1.47664e-13	-1.80529	0.011	0.044	3.98251e-09
EXTL3-AS1	1.48691e-13	1.8783	0.019	0.005	4.01018e-09
CRY2	1.48746e-13	-1.35053	0.019	0.057	4.01168e-09
LHFPL3	1.49856e-13	2.13654	0.023	0.007	4.04162e-09
LRIG2-DT	1.51354e-13	0.944498	0.084	0.047	4.08201e-09
AHCTF1	1.5259e-13	-0.412103	0.23	0.31	4.11536e-09
RECK	1.53494e-13	0.914372	0.06	0.03	4.13974e-09
SKIL	1.53785e-13	-0.886288	0.064	0.116	4.14759e-09
ANP32B	1.55403e-13	-1.24947	0.034	0.078	4.19122e-09
AF131215.4	1.57934e-13	2.36171	0.01	0.001	4.25948e-09
AC010260.1	1.61076e-13	1.092	0.055	0.027	4.34422e-09
SLC5A3	1.62587e-13	0.691429	0.16	0.109	4.38498e-09
BZW1	1.6416e-13	-0.837431	0.058	0.109	4.42738e-09
EZH2	1.64877e-13	-0.632337	0.082	0.14	4.44673e-09
KANSL3	1.66457e-13	-0.601286	0.092	0.152	4.48934e-09
DGAT2	1.70023e-13	-3.63057	0.001	0.026	4.58552e-09
NPC1	1.71607e-13	-0.873833	0.073	0.127	4.62823e-09
METTL8	1.78121e-13	-0.612575	0.093	0.153	4.80391e-09
AFF1	1.82035e-13	0.620037	0.293	0.236	4.90949e-09
RNF126	1.83917e-13	-1.30644	0.021	0.059	4.96023e-09
IFITM2	1.85585e-13	-2.30766	0.01	0.041	5.00522e-09
PLPP2	1.92279e-13	2.05384	0.013	0.002	5.18577e-09
PHF6	1.93782e-13	0.830336	0.101	0.06	5.2263e-09
CLN8	1.93843e-13	-1.2778	0.018	0.054	5.22795e-09
NPIPB4	1.94855e-13	-1.24356	0.027	0.068	5.25524e-09
FAM20B	1.95652e-13	-0.726123	0.093	0.152	5.27674e-09
WDR12	1.96562e-13	-0.509669	0.129	0.197	5.30126e-09
ATP8B4	1.99761e-13	-2.80691	0.005	0.034	5.38756e-09
MORC3	2.00586e-13	-0.662019	0.109	0.171	5.4098e-09
CD14	2.01903e-13	-3.38582	0.002	0.028	5.44533e-09
GCGR	2.02589e-13	-2.87568	0.007	0.036	5.46382e-09
SEC11C	2.03348e-13	-1.10608	0.025	0.065	5.4843e-09
LINC01515	2.04637e-13	-0.390998	0.223	0.302	5.51906e-09
WNT5B	2.066e-13	1.59193	0.023	0.007	5.572e-09
DSE	2.07121e-13	0.890164	0.112	0.069	5.58604e-09
DHX34	2.08547e-13	-0.860957	0.053	0.103	5.62453e-09
SLCO2A1	2.08929e-13	1.81374	0.017	0.004	5.6348e-09
YME1L1	2.09545e-13	-0.62469	0.12	0.185	5.65143e-09
SPCS1	2.09556e-13	-1.06107	0.034	0.077	5.65172e-09
CTH	2.17055e-13	-1.79322	0.015	0.049	5.85398e-09
NFE2L2	2.18851e-13	-0.348574	0.304	0.39	5.90242e-09
DCAF11	2.19587e-13	-1.70763	0.015	0.049	5.92225e-09
LAMC3	2.21879e-13	1.08482	0.021	0.006	5.98406e-09
ZNF684	2.23593e-13	-2.01275	0.011	0.044	6.0303e-09
NOCT	2.25173e-13	-1.82599	0.015	0.049	6.07291e-09
RXRA	2.26096e-13	-1.27566	0.031	0.073	6.09781e-09
COX7A2L	2.27247e-13	-1.13652	0.036	0.08	6.12885e-09
SLC5A9	2.27544e-13	-2.69397	0.007	0.036	6.13686e-09
LINC01089	2.3478e-13	0.948623	0.068	0.035	6.33203e-09
PGAP1	2.38721e-13	0.36865	0.34	0.267	6.4383e-09
FLII	2.44015e-13	-0.857057	0.039	0.085	6.58109e-09
AC109466.1	2.44239e-13	0.915535	0.02	0.006	6.58713e-09
AL353759.1	2.4483e-13	1.00107	0.037	0.015	6.60307e-09
HLCS	2.46408e-13	0.789058	0.187	0.134	6.64561e-09
AC022395.1	2.49307e-13	0.869294	0.08	0.044	6.72381e-09
BAALC-AS1	2.51985e-13	1.97204	0.023	0.007	6.79602e-09
DGKB	2.57344e-13	0.462455	0.266	0.201	6.94057e-09
C4orf3	2.58295e-13	-1.59273	0.023	0.061	6.96623e-09
DNAJC22	2.59472e-13	-3.00647	0.004	0.03	6.99795e-09
ALDH7A1	2.59664e-13	-0.701742	0.118	0.181	7.00314e-09
NDUFA1	2.62345e-13	-1.58208	0.023	0.06	7.07546e-09
SPIN1	2.63946e-13	0.640357	0.23	0.173	7.11862e-09
VPS13C	2.6409e-13	0.310305	0.415	0.348	7.12251e-09
KCNK6	2.64595e-13	2.05708	0.011	0.002	7.13612e-09
AC011043.1	2.70172e-13	0.674227	0.12	0.075	7.28655e-09
HNRNPM	2.78341e-13	-0.481469	0.138	0.207	7.50686e-09
RBCK1	2.81337e-13	-0.535673	0.084	0.143	7.58767e-09
ETNK2	2.88216e-13	-3.15969	0.005	0.032	7.7732e-09
AC008885.2	2.88766e-13	2.21129	0.016	0.004	7.78801e-09
LRRC8C-DT	2.93526e-13	1.41278	0.025	0.008	7.91639e-09
AL391840.1	2.98943e-13	1.75954	0.023	0.007	8.06249e-09
PELI1	3.00412e-13	0.414367	0.281	0.216	8.10212e-09
TDRD15	3.0341e-13	1.86068	0.029	0.011	8.18298e-09
DNAJA1	3.0419e-13	-0.616966	0.103	0.164	8.204e-09
LINC00299	3.04242e-13	-2.04338	0.008	0.039	8.20541e-09
AL359094.1	3.1314e-13	1.35269	0.04	0.017	8.44538e-09
APH1A	3.18337e-13	-1.65325	0.018	0.053	8.58555e-09
ARMH4	3.20829e-13	0.694291	0.151	0.101	8.65276e-09
FBF1	3.28875e-13	1.35184	0.036	0.014	8.86975e-09
TMEM161B-AS1	3.32738e-13	0.507651	0.315	0.253	8.97394e-09
PRPF39	3.37325e-13	-0.546858	0.122	0.187	9.09765e-09
RBBP8	3.47576e-13	-1.01581	0.062	0.112	9.37414e-09
ITPK1	3.48944e-13	-1.19668	0.019	0.055	9.41101e-09
CACYBP	3.51746e-13	-0.792785	0.064	0.115	9.48659e-09
AL360093.1	3.53056e-13	1.05978	0.057	0.028	9.52191e-09
DNAH12	3.5396e-13	1.18882	0.039	0.017	9.5463e-09
HDHD3	3.59031e-13	-0.870003	0.054	0.103	9.68307e-09
PNKD	3.60026e-13	-0.945792	0.049	0.096	9.70991e-09
TMC2	3.63493e-13	2.4264	0.012	0.002	9.80341e-09
TRIM28	3.70613e-13	-1.31245	0.021	0.058	9.99542e-09
ASB9	3.72854e-13	-5.18529	0.001	0.025	1.00559e-08
OPCML	3.74281e-13	2.409	0.018	0.005	1.00944e-08
GANAB	3.78447e-13	-0.780113	0.072	0.125	1.02067e-08
B3GNTL1	3.80261e-13	1.19962	0.068	0.036	1.02556e-08
LAMB4	3.90484e-13	2.66534	0.01	0.002	1.05314e-08
SLC30A1	3.94276e-13	-1.00058	0.053	0.1	1.06336e-08
PFDN5	3.98689e-13	-0.629288	0.099	0.16	1.07526e-08
ERBB4	4.01228e-13	0.717131	0.026	0.009	1.08211e-08
PRDM10	4.0125e-13	-0.678373	0.066	0.118	1.08217e-08
TRO	4.09763e-13	1.51135	0.022	0.007	1.10513e-08
AC106900.1	4.43193e-13	3.19053	0.01	0.001	1.19529e-08
TANGO6	4.44833e-13	-0.944847	0.052	0.1	1.19972e-08
GRB10	4.71931e-13	-0.623414	0.151	0.217	1.2728e-08
PCDH9	4.73222e-13	1.52069	0.032	0.012	1.27628e-08
AC066613.2	4.77939e-13	0.952512	0.061	0.031	1.289e-08
ENTR1	4.79028e-13	-1.37194	0.018	0.053	1.29194e-08
USP46	4.81083e-13	0.869201	0.098	0.058	1.29748e-08
HIRA	4.83608e-13	-1.02156	0.033	0.074	1.30429e-08
MCTP2	4.86157e-13	1.07819	0.063	0.032	1.31117e-08
ARL6	4.91458e-13	1.11211	0.051	0.024	1.32546e-08
AP006248.4	4.95505e-13	-2.76064	0.004	0.03	1.33638e-08
FBXO31	5.02493e-13	-0.473589	0.215	0.287	1.35522e-08
CDKL5	5.03723e-13	-0.7886	0.059	0.109	1.35854e-08
NAAA	5.03739e-13	-2.54981	0.008	0.036	1.35859e-08
GCSH	5.13762e-13	-1.10015	0.032	0.073	1.38562e-08
PDP1	5.14065e-13	1.15329	0.042	0.018	1.38643e-08
CYCS	5.17866e-13	-1.64832	0.01	0.04	1.39668e-08
SURF4	5.3882e-13	-0.789058	0.058	0.108	1.4532e-08
AL592402.1	5.4629e-13	2.15704	0.02	0.006	1.47334e-08
FRY	5.47899e-13	-0.577867	0.163	0.23	1.47768e-08
KIAA1257	5.52377e-13	2.00011	0.022	0.007	1.48976e-08
ZBTB46-AS1	5.65627e-13	1.71699	0.029	0.011	1.5255e-08
IRAK1BP1	5.6697e-13	1.00217	0.08	0.045	1.52912e-08
COL21A1	5.68042e-13	-3.04271	0.003	0.029	1.53201e-08
DCUN1D5	5.6978e-13	-0.862051	0.056	0.105	1.5367e-08
CUL3	5.75532e-13	-0.421496	0.287	0.366	1.55221e-08
LPXN	5.79202e-13	0.852027	0.127	0.083	1.56211e-08
JUP	5.93195e-13	-1.53715	0.012	0.044	1.59985e-08
ST3GAL1	5.98584e-13	-1.24606	0.026	0.064	1.61438e-08
CDRT4	6.22417e-13	0.779358	0.114	0.071	1.67866e-08
EMC2	6.24217e-13	-0.663838	0.097	0.155	1.68351e-08
TIMP1	6.35621e-13	0.814275	0.057	0.028	1.71427e-08
COX6C	6.4163e-13	-0.856767	0.063	0.114	1.73048e-08
UBR4	6.46622e-13	-0.484557	0.144	0.212	1.74394e-08
SYVN1	6.49146e-13	-1.39389	0.022	0.059	1.75075e-08
TNNI2	6.49912e-13	-8.37521	0	0.022	1.75281e-08
PIGL	6.75402e-13	-0.634466	0.075	0.129	1.82156e-08
P2RX7	6.75488e-13	-1.58323	0.016	0.05	1.82179e-08
ATF7	6.77908e-13	-0.505232	0.189	0.261	1.82832e-08
MPHOSPH10	6.78074e-13	-0.763752	0.057	0.107	1.82877e-08
SIL1	6.84746e-13	0.566185	0.297	0.238	1.84676e-08
TDO2	6.89892e-13	1.11193	0.066	0.035	1.86064e-08
ZNF710	6.92308e-13	-0.595439	0.117	0.18	1.86716e-08
GNS	6.93545e-13	0.904707	0.114	0.072	1.87049e-08
AC010168.2	6.99158e-13	1.38272	0.035	0.014	1.88563e-08
MPV17L	6.99188e-13	-1.23451	0.016	0.05	1.88571e-08
GNAI1	7.02885e-13	-0.332918	0.262	0.344	1.89568e-08
OXCT1	7.21843e-13	0.760921	0.119	0.075	1.94681e-08
AP000317.1	7.22001e-13	1.45994	0.025	0.008	1.94724e-08
ACSL5	7.44984e-13	-0.796906	0.117	0.177	2.00922e-08
TPI1	7.49898e-13	-1.34548	0.025	0.063	2.02247e-08
SECISBP2L	7.54558e-13	0.567196	0.201	0.145	2.03504e-08
LRP5L	7.74429e-13	-1.69104	0.01	0.041	2.08863e-08
PARD6B	7.85399e-13	-1.3209	0.032	0.073	2.11822e-08
ZNF558	7.91541e-13	1.18636	0.04	0.017	2.13479e-08
TCAF1	7.93316e-13	-0.774594	0.075	0.128	2.13957e-08
CDK19	7.93992e-13	-0.575987	0.17	0.239	2.1414e-08
ACSM5	8.02722e-13	-3.46216	0.002	0.027	2.16494e-08
SEC63	8.09319e-13	-0.623425	0.143	0.208	2.18273e-08
NDUFB11	8.19162e-13	-1.59976	0.019	0.054	2.20928e-08
LYST	8.31732e-13	-0.458715	0.274	0.35	2.24318e-08
GDI2	8.36985e-13	-0.417309	0.138	0.206	2.25735e-08
COL28A1	8.44514e-13	1.97325	0.015	0.004	2.27765e-08
XRCC4	8.46404e-13	0.808844	0.136	0.09	2.28275e-08
MYH9	8.57428e-13	-0.591898	0.112	0.174	2.31248e-08
CCNT1	8.60903e-13	-0.785191	0.068	0.12	2.32186e-08
EIF4G1	8.62412e-13	-1.089	0.038	0.081	2.32593e-08
FKBP5	8.64354e-13	-1.02617	0.197	0.256	2.33116e-08
EIF6	8.66516e-13	-1.37762	0.021	0.057	2.33699e-08
CDS2	8.73259e-13	-0.617775	0.129	0.191	2.35518e-08
SLC9A1	8.83254e-13	1.79604	0.025	0.009	2.38214e-08
AC096536.3	8.89147e-13	-2.03668	0.011	0.042	2.39803e-08
KHK	8.92394e-13	-1.2753	0.04	0.082	2.40679e-08
ESRP2	8.96288e-13	-4.79071	0.001	0.025	2.41729e-08
LINC02250	9.09105e-13	1.58136	0.028	0.01	2.45186e-08
EML1	9.12563e-13	1.07677	0.068	0.037	2.46118e-08
C1orf115	9.22303e-13	-2.63514	0.004	0.031	2.48745e-08
SRSF12	9.2724e-13	1.41729	0.032	0.012	2.50077e-08
RETSAT	9.29206e-13	-1.48568	0.018	0.052	2.50607e-08
NDRG1	9.33052e-13	-1.64243	0.027	0.064	2.51644e-08
SDF2L1	9.43239e-13	-3.32281	0.004	0.031	2.54391e-08
ARHGEF10L	9.95405e-13	-0.607976	0.182	0.251	2.68461e-08
KMT2C	1.00882e-12	-0.33934	0.464	0.536	2.72078e-08
YBX1	1.0125e-12	-0.754563	0.063	0.114	2.73071e-08
PHKB	1.01647e-12	-0.393402	0.266	0.348	2.74141e-08
MAPK13	1.03094e-12	-1.61895	0.01	0.04	2.78044e-08
TTC9	1.04221e-12	1.8766	0.019	0.005	2.81085e-08
PRRG4	1.05455e-12	-2.35333	0.006	0.034	2.84412e-08
DHX35	1.06692e-12	0.799071	0.128	0.084	2.87748e-08
THPO	1.07674e-12	-5.35112	0.001	0.024	2.90397e-08
BMPER	1.09442e-12	1.56783	0.019	0.005	2.95165e-08
YIPF4	1.09831e-12	-0.695275	0.118	0.179	2.96215e-08
AP003120.1	1.12079e-12	1.2591	0.038	0.016	3.02276e-08
ATOH8	1.13234e-12	2.56553	0.013	0.003	3.05391e-08
FHOD1	1.13672e-12	1.9163	0.015	0.003	3.06573e-08
MTCH1	1.14006e-12	-0.749631	0.049	0.096	3.07473e-08
TBXAS1	1.14375e-12	1.56639	0.029	0.011	3.0847e-08
CBWD6	1.15928e-12	-1.67773	0.015	0.047	3.12657e-08
KIF5C	1.17659e-12	2.06858	0.011	0.002	3.17327e-08
TNFRSF1A	1.17731e-12	-1.16844	0.03	0.07	3.1752e-08
IFNG-AS1	1.20079e-12	1.4243	0.023	0.007	3.23852e-08
MRPS6	1.2056e-12	0.623048	0.19	0.137	3.25152e-08
DHTKD1	1.22144e-12	-0.918487	0.042	0.085	3.29422e-08
COPS5	1.23327e-12	-0.745419	0.091	0.147	3.32612e-08
NOVA1	1.24878e-12	0.242805	0.288	0.214	3.36796e-08
CDV3	1.27584e-12	-1.48928	0.022	0.058	3.44095e-08
TBC1D22B	1.28207e-12	-0.980494	0.042	0.085	3.45774e-08
AL121757.2	1.31059e-12	1.70848	0.023	0.008	3.53466e-08
ICA1	1.36221e-12	0.734095	0.118	0.075	3.67389e-08
TNRC6C	1.36512e-12	0.797914	0.183	0.132	3.68173e-08
CSNK2B	1.36564e-12	-1.26674	0.022	0.058	3.68313e-08
ATP10B	1.36817e-12	1.93807	0.015	0.004	3.68994e-08
G3BP1	1.41429e-12	-0.495781	0.183	0.254	3.81434e-08
CBLN4	1.42897e-12	-5.09214	0	0.023	3.85392e-08
RING1	1.4686e-12	-0.669444	0.069	0.121	3.96082e-08
NAMPT	1.48183e-12	-0.891649	0.06	0.109	3.9965e-08
TSC22D2	1.48312e-12	-0.535856	0.136	0.201	3.99996e-08
AC022424.1	1.48394e-12	-7.5848	0	0.022	4.00217e-08
CEBPZ	1.52936e-12	-0.571562	0.14	0.204	4.12469e-08
CNBP	1.54202e-12	-0.949381	0.053	0.1	4.15884e-08
HADHA	1.547e-12	-0.522738	0.099	0.159	4.17225e-08
DNAJC12	1.5482e-12	-0.816331	0.049	0.095	4.17549e-08
CSF3R	1.56681e-12	-3.23806	0.004	0.03	4.22568e-08
TNFRSF10A	1.61734e-12	-1.43543	0.019	0.053	4.36197e-08
FAM177A1	1.61996e-12	-0.782199	0.043	0.087	4.36904e-08
RSPH1	1.62052e-12	1.87288	0.011	0.002	4.37055e-08
UBAP2L	1.63918e-12	-0.477274	0.2	0.271	4.42087e-08
ATP6AP1	1.66097e-12	-2.17934	0.01	0.039	4.47965e-08
AC012636.1	1.69007e-12	1.65085	0.019	0.006	4.55811e-08
VSIG10	1.69179e-12	-0.948597	0.065	0.114	4.56277e-08
TIMM9	1.70212e-12	-0.955754	0.034	0.076	4.59062e-08
DDX10	1.71615e-12	-0.550745	0.168	0.237	4.62847e-08
GEN1	1.74834e-12	-0.825497	0.042	0.086	4.71527e-08
PACRG	1.75919e-12	-0.727608	0.099	0.156	4.74455e-08
BTF3L4	1.77737e-12	-0.79649	0.053	0.1	4.79358e-08
RASD1	1.80718e-12	1.81628	0.018	0.005	4.87396e-08
AL139807.1	1.83089e-12	-1.36145	0.021	0.056	4.9379e-08
PER1	1.84297e-12	-0.929267	0.038	0.081	4.97049e-08
IGSF11	1.84498e-12	1.6942	0.017	0.004	4.97591e-08
MXRA7	1.86844e-12	1.56466	0.028	0.01	5.03918e-08
TRIM2	1.87018e-12	1.10573	0.066	0.036	5.04388e-08
LRRC75A	1.87287e-12	-1.29938	0.019	0.054	5.05113e-08
RNF19A	1.88233e-12	-0.574541	0.221	0.289	5.07665e-08
ATP10D	1.94835e-12	0.175543	0.323	0.246	5.25469e-08
CATSPERB	2.06302e-12	2.62659	0.015	0.003	5.56397e-08
NCOR1	2.07913e-12	-0.338159	0.329	0.417	5.60742e-08
GTPBP4	2.12799e-12	-1.09247	0.034	0.074	5.7392e-08
TIPARP	2.13059e-12	-1.56287	0.014	0.046	5.74619e-08
ISOC2	2.15928e-12	-2.90923	0.005	0.031	5.82358e-08
TM7SF3	2.20942e-12	-0.763613	0.101	0.157	5.95879e-08
SCN8A	2.21244e-12	-0.541889	0.126	0.188	5.96694e-08
ZCCHC24	2.23364e-12	-1.87148	0.011	0.04	6.02412e-08
TTC23L	2.24199e-12	1.79146	0.02	0.006	6.04665e-08
CFDP1	2.25638e-12	-0.463233	0.169	0.24	6.08546e-08
DGAT1	2.2581e-12	-1.39708	0.028	0.066	6.0901e-08
SLC30A6	2.26666e-12	-0.597391	0.097	0.154	6.11318e-08
UBE2E2	2.2682e-12	-0.741817	0.223	0.286	6.11733e-08
MNS1	2.34529e-12	1.31721	0.03	0.011	6.32526e-08
RABGGTB	2.39358e-12	-0.718309	0.056	0.103	6.45548e-08
DHRS1	2.43937e-12	-1.62428	0.012	0.043	6.57898e-08
NECTIN2	2.5454e-12	-1.05848	0.042	0.084	6.86494e-08
SOS1	2.58831e-12	-0.320491	0.437	0.519	6.98066e-08
CD74	2.61464e-12	-0.66683	0.085	0.139	7.05167e-08
C5orf63	2.62193e-12	1.25083	0.043	0.019	7.07134e-08
PLD1	2.64182e-12	-0.871818	0.082	0.133	7.12499e-08
AC103876.1	2.64942e-12	2.20858	0.012	0.003	7.14547e-08
MAP9	2.68485e-12	1.61961	0.027	0.01	7.24103e-08
NUP98	2.68555e-12	-0.567198	0.12	0.181	7.24293e-08
SRPRB	2.71689e-12	-1.50229	0.019	0.053	7.32745e-08
NDUFS2	2.74107e-12	-0.964007	0.054	0.1	7.39266e-08
RAB36	2.7774e-12	2.2696	0.01	0.002	7.49066e-08
AL807761.4	2.78702e-12	2.08315	0.016	0.004	7.51659e-08
NHSL2	2.78761e-12	1.25389	0.023	0.007	7.51819e-08
NCMAP-DT	2.78809e-12	2.16933	0.016	0.004	7.51947e-08
LEPROTL1	2.8112e-12	-0.990946	0.044	0.087	7.5818e-08
SPACA9	2.81844e-12	1.80698	0.019	0.005	7.60133e-08
AGFG1	2.86817e-12	-0.406753	0.23	0.304	7.73546e-08
ANKS6	2.86925e-12	1.28139	0.053	0.026	7.73837e-08
SNX5	2.95217e-12	-0.550336	0.117	0.178	7.96199e-08
AGPAT3	2.95604e-12	-0.587181	0.122	0.183	7.97243e-08
SNX30	2.96615e-12	-0.830502	0.043	0.087	7.99971e-08
SYN3	3.02277e-12	-1.09169	0.023	0.06	8.1524e-08
SLC4A2	3.02278e-12	-0.971807	0.041	0.084	8.15245e-08
AC079362.1	3.10219e-12	3.11754	0.014	0.003	8.3666e-08
PIP4P2	3.10526e-12	1.2047	0.043	0.02	8.37488e-08
MYL12A	3.10773e-12	-1.09815	0.027	0.064	8.38156e-08
EIF4E	3.34936e-12	0.916981	0.167	0.119	9.03323e-08
AL357153.2	3.38326e-12	-0.595125	0.086	0.141	9.12466e-08
DOP1A	3.44991e-12	-0.449192	0.164	0.232	9.30441e-08
CHPF	3.49925e-12	-2.17935	0.011	0.04	9.43747e-08
LINC02112	3.50674e-12	1.45546	0.035	0.015	9.45768e-08
MRPS36	3.50711e-12	-1.15376	0.026	0.063	9.45868e-08
PSTPIP1	3.5235e-12	2.28278	0.013	0.003	9.50288e-08
SGSM2	3.52739e-12	-0.690952	0.055	0.102	9.51337e-08
ZBED5	3.54495e-12	0.879252	0.084	0.049	9.56072e-08
SORT1	3.55084e-12	-1.2506	0.014	0.046	9.57662e-08
MCM8	3.59052e-12	1.30237	0.042	0.019	9.68363e-08
PAQR8	3.63288e-12	1.15907	0.035	0.015	9.79788e-08
KLC1	3.63943e-12	0.606029	0.213	0.16	9.81555e-08
TRIM26	3.69201e-12	-1.06597	0.037	0.078	9.95735e-08
PDLIM5	3.75022e-12	-0.498637	0.146	0.211	1.01143e-07
AC108053.1	3.78365e-12	2.12392	0.011	0.002	1.02045e-07
IMPA2	3.82259e-12	-2.42729	0.006	0.032	1.03095e-07
AP3B1	3.83989e-12	0.442853	0.382	0.327	1.03562e-07
PTGDR	3.84542e-12	1.49976	0.011	0.002	1.03711e-07
TTC21A	3.85325e-12	1.23027	0.034	0.014	1.03922e-07
TAT	3.86125e-12	-4.60209	0.001	0.023	1.04138e-07
PSMB4	3.87038e-12	-0.917506	0.052	0.097	1.04384e-07
GUCD1	3.93742e-12	-1.88408	0.007	0.034	1.06192e-07
EVC2	3.96158e-12	1.12219	0.061	0.032	1.06844e-07
STK3	3.99741e-12	0.339478	0.53	0.48	1.0781e-07
ZNF148	4.06367e-12	-0.399965	0.301	0.376	1.09597e-07
DHODH	4.10244e-12	-2.46418	0.005	0.031	1.10643e-07
MAGT1	4.17509e-12	-0.974705	0.049	0.093	1.12602e-07
LCAT	4.18019e-12	-2.12316	0.008	0.035	1.1274e-07
AC127164.1	4.21212e-12	1.37804	0.037	0.016	1.13601e-07
IDE	4.31687e-12	-0.63104	0.099	0.155	1.16426e-07
RBM45	4.37284e-12	0.916097	0.098	0.061	1.17935e-07
FAM210B	4.37973e-12	-1.22835	0.017	0.05	1.18121e-07
HEBP1	4.42493e-12	-1.62711	0.013	0.043	1.1934e-07
EEA1	4.45239e-12	-0.401967	0.291	0.368	1.20081e-07
ATP11C	4.61486e-12	-0.784195	0.061	0.109	1.24463e-07
USP36	4.75465e-12	-0.747427	0.07	0.121	1.28233e-07
KSR2	4.76623e-12	1.67807	0.026	0.009	1.28545e-07
AHR	4.8086e-12	-0.320788	0.359	0.441	1.29688e-07
SIRT1	4.87638e-12	-0.790844	0.053	0.099	1.31516e-07
PTPRO	4.92351e-12	2.19321	0.02	0.006	1.32787e-07
BLCAP	5.29045e-12	-0.804787	0.051	0.096	1.42683e-07
AC068987.2	5.35975e-12	2.40386	0.012	0.003	1.44553e-07
HNRNPK	5.36964e-12	-0.535401	0.164	0.229	1.44819e-07
CSE1L	5.39975e-12	-0.571776	0.077	0.13	1.45631e-07
DST	5.49806e-12	-0.347201	0.418	0.491	1.48283e-07
TMCO1	5.50754e-12	-0.611604	0.099	0.155	1.48538e-07
FAH	5.53691e-12	-1.8246	0.011	0.041	1.4933e-07
CCDC33	5.58165e-12	2.16472	0.012	0.003	1.50537e-07
RRBP1	5.64674e-12	0.401954	0.278	0.218	1.52293e-07
PPP1R2	5.64986e-12	0.793974	0.127	0.084	1.52377e-07
HDX	5.68389e-12	1.47295	0.028	0.01	1.53295e-07
SMIM8	5.78746e-12	1.01522	0.076	0.043	1.56088e-07
ZHX3	5.91163e-12	-0.825867	0.053	0.099	1.59437e-07
ERGIC3	6.14305e-12	-1.01635	0.035	0.074	1.65678e-07
SEC14L1	6.23607e-12	1.02461	0.099	0.062	1.68187e-07
ATE1	6.41458e-12	-0.442469	0.248	0.32	1.73001e-07
AGXT2	6.46119e-12	-1.79391	0.011	0.039	1.74258e-07
LMF1	6.47614e-12	1.02357	0.082	0.048	1.74662e-07
AC007319.1	6.49286e-12	-0.561657	0.219	0.286	1.75112e-07
AC022540.1	6.50255e-12	-1.36403	0.016	0.048	1.75374e-07
PFKFB2	6.59278e-12	-1.36094	0.02	0.054	1.77807e-07
TUBB1	6.60192e-12	2.86671	0.01	0.002	1.78054e-07
PTP4A2	6.68398e-12	-0.930945	0.049	0.093	1.80267e-07
IKBKE	6.75953e-12	1.47757	0.027	0.01	1.82305e-07
MROH9	6.79939e-12	-4.59491	0.001	0.022	1.8338e-07
ZCWPW2	7.01937e-12	0.950092	0.078	0.045	1.89312e-07
PLEKHA4	7.25464e-12	0.901377	0.038	0.016	1.95658e-07
AL391097.3	7.29457e-12	1.23118	0.047	0.022	1.96735e-07
GABPB1-AS1	7.29609e-12	-0.583405	0.161	0.223	1.96776e-07
PISD	7.38777e-12	-0.789957	0.045	0.088	1.99248e-07
MRPS5	7.41266e-12	-0.609872	0.116	0.175	1.9992e-07
POLG2	7.43057e-12	-0.743627	0.051	0.097	2.00402e-07
MYL6	7.54007e-12	-0.690826	0.065	0.113	2.03356e-07
WDR3	7.54549e-12	-0.997095	0.029	0.067	2.03502e-07
AGBL3	7.56081e-12	-0.728361	0.116	0.171	2.03915e-07
ADAM19	7.71004e-12	1.48593	0.034	0.014	2.0794e-07
UBE2G1	7.74945e-12	-0.53238	0.125	0.186	2.09003e-07
SEL1L	7.83402e-12	-0.468959	0.186	0.254	2.11284e-07
AZIN2	7.8827e-12	1.75113	0.015	0.004	2.12596e-07
SLC8B1	7.88664e-12	1.80631	0.023	0.008	2.12703e-07
SLC12A7	7.90614e-12	-0.632508	0.101	0.156	2.13228e-07
SNU13	7.90839e-12	-0.999204	0.028	0.065	2.13289e-07
IFRD2	8.02601e-12	-1.60528	0.015	0.045	2.16462e-07
ACOT13	8.55089e-12	-0.938735	0.037	0.077	2.30618e-07
AC016597.1	8.64679e-12	2.05453	0.016	0.004	2.33204e-07
MRS2	8.78951e-12	-0.971262	0.034	0.073	2.37053e-07
EBNA1BP2	8.92278e-12	-1.6992	0.014	0.044	2.40647e-07
TMPRSS6	9.10194e-12	-4.19683	0.001	0.023	2.45479e-07
MGAT4A	9.11531e-12	-0.736244	0.093	0.146	2.4584e-07
SKI	9.12023e-12	-0.628381	0.058	0.105	2.45973e-07
WASF3-AS1	9.16651e-12	1.67955	0.026	0.01	2.47221e-07
MIR34AHG	9.237e-12	-0.774472	0.074	0.124	2.49122e-07
MID1IP1	9.29669e-12	-2.95279	0.004	0.028	2.50732e-07
SNRPD2	9.36397e-12	-1.38235	0.027	0.062	2.52546e-07
AC018682.1	9.37141e-12	1.65638	0.022	0.007	2.52747e-07
ESF1	9.49334e-12	-0.390141	0.208	0.28	2.56035e-07
CCDC58	9.73249e-12	-1.39157	0.013	0.043	2.62485e-07
NUCB2	9.8142e-12	0.878548	0.105	0.066	2.64689e-07
ARID1B	9.95396e-12	0.202131	0.695	0.64	2.68458e-07
NUFIP2	1.01141e-11	-0.381226	0.156	0.224	2.72777e-07
STARD7	1.02436e-11	-0.77509	0.084	0.135	2.76271e-07
PSMA5	1.04189e-11	-0.969555	0.046	0.088	2.80998e-07
RTKN	1.04357e-11	-0.756147	0.067	0.115	2.81452e-07
SLCO1A2	1.05198e-11	-1.02624	0.034	0.073	2.83719e-07
ANAPC11	1.05413e-11	-2.04331	0.011	0.04	2.84298e-07
CHST9	1.05458e-11	-3.54193	0.004	0.027	2.8442e-07
LINC01135	1.05703e-11	1.61097	0.03	0.012	2.85082e-07
RAN	1.05946e-11	-1.20033	0.035	0.074	2.85736e-07
HOOK3	1.06203e-11	-0.437705	0.197	0.268	2.8643e-07
PPP1R10	1.06305e-11	-0.508588	0.128	0.189	2.86704e-07
XXYLT1	1.07743e-11	1.21214	0.068	0.037	2.90582e-07
ALAD	1.09739e-11	-1.12272	0.037	0.077	2.95965e-07
LRIG2	1.10901e-11	-0.763101	0.059	0.105	2.99099e-07
RUNX1	1.11076e-11	-0.740881	0.399	0.447	2.99572e-07
SKIV2L	1.1203e-11	-1.25069	0.02	0.054	3.02146e-07
PEMT	1.12619e-11	-1.44984	0.016	0.048	3.03734e-07
AC126121.3	1.12631e-11	2.02538	0.018	0.005	3.03767e-07
TRPV4	1.13593e-11	1.22755	0.033	0.013	3.0636e-07
RFLNA	1.14602e-11	1.25101	0.042	0.019	3.09081e-07
AC022034.1	1.14637e-11	2.59277	0.011	0.002	3.09175e-07
PABPC5	1.14809e-11	2.65513	0.011	0.002	3.09639e-07
SEPTIN2	1.15711e-11	-0.37365	0.308	0.386	3.12073e-07
CLEC2D	1.16083e-11	0.862853	0.102	0.064	3.13077e-07
EIF4G3	1.17991e-11	0.229914	0.529	0.456	3.18222e-07
GNB5	1.22784e-11	-0.973323	0.038	0.078	3.3115e-07
MYSM1	1.26556e-11	-0.464099	0.152	0.217	3.41322e-07
STK10	1.28068e-11	1.08677	0.039	0.018	3.45398e-07
GOLT1A	1.28885e-11	-0.885863	0.044	0.086	3.47603e-07
NEK3	1.34284e-11	0.757801	0.11	0.07	3.62164e-07
CCND3	1.35123e-11	0.969808	0.083	0.049	3.64427e-07
TNRC6C-AS1	1.36041e-11	1.9331	0.013	0.003	3.66901e-07
FOXRED1	1.36962e-11	-1.11296	0.029	0.065	3.69387e-07
SEPHS1	1.37193e-11	-1.35237	0.019	0.052	3.70009e-07
AQP11	1.37984e-11	-1.6648	0.013	0.043	3.72142e-07
ZFAND1	1.42813e-11	-0.650735	0.075	0.125	3.85168e-07
EED	1.43875e-11	-0.832017	0.047	0.09	3.8803e-07
ZNF451-AS1	1.44029e-11	0.510554	0.221	0.167	3.88447e-07
MANF	1.44038e-11	-1.51168	0.016	0.047	3.8847e-07
NDUFB1	1.45192e-11	-0.970611	0.038	0.078	3.91583e-07
SUMF1	1.4775e-11	-0.330226	0.212	0.284	3.9848e-07
HNRNPF	1.483e-11	-0.792255	0.061	0.107	3.99964e-07
ARHGEF26	1.49802e-11	-1.73414	0.011	0.039	4.04015e-07
MTO1	1.50187e-11	-1.15191	0.033	0.071	4.05055e-07
TAX1BP1	1.51689e-11	0.466087	0.358	0.303	4.09105e-07
MRPL32	1.53545e-11	-1.60188	0.014	0.044	4.14112e-07
UNC79	1.54053e-11	1.21403	0.039	0.018	4.15482e-07
RNF128	1.55444e-11	-0.711945	0.053	0.097	4.19233e-07
ORC3	1.59481e-11	0.629217	0.171	0.123	4.30121e-07
GRB7	1.61904e-11	-1.11475	0.031	0.068	4.36654e-07
ANKEF1	1.61983e-11	-1.42317	0.021	0.054	4.36869e-07
LY96	1.62214e-11	2.31206	0.01	0.002	4.37492e-07
TRIB2	1.62416e-11	0.692654	0.157	0.11	4.38035e-07
LAPTM4A	1.64821e-11	-0.571097	0.106	0.163	4.44522e-07
AC231533.1	1.67237e-11	1.18851	0.035	0.015	4.51037e-07
HNRNPL	1.67316e-11	-0.600621	0.087	0.14	4.51251e-07
NAGS	1.72467e-11	-3.78469	0.002	0.023	4.65145e-07
AP003086.1	1.73704e-11	0.822319	0.088	0.053	4.6848e-07
CRCP	1.75493e-11	-0.601125	0.042	0.083	4.73304e-07
LINC00536	1.75763e-11	2.54381	0.014	0.003	4.74032e-07
LDHB	1.76503e-11	-1.53673	0.024	0.058	4.76029e-07
PPP5C	1.77031e-11	-0.594904	0.071	0.12	4.77453e-07
MTHFR	1.79682e-11	-1.71473	0.012	0.041	4.84602e-07
AC011754.2	1.82069e-11	2.02204	0.011	0.002	4.9104e-07
AC244517.11	1.83405e-11	2.08985	0.011	0.002	4.94642e-07
AL035427.1	1.86202e-11	0.64973	0.126	0.084	5.02186e-07
VEZT	1.8649e-11	0.528943	0.294	0.24	5.02963e-07
AC020916.1	1.87501e-11	1.01244	0.037	0.016	5.05691e-07
SNRPD1	1.91351e-11	-1.80049	0.014	0.044	5.16075e-07
CDK5RAP3	1.95139e-11	-0.567156	0.092	0.146	5.26291e-07
CUTC	1.98003e-11	-0.904991	0.04	0.081	5.34014e-07
CNTN5	2.04724e-11	1.19298	0.037	0.016	5.5214e-07
FNIP2	2.0707e-11	-1.10738	0.042	0.082	5.58468e-07
CDC14B	2.07445e-11	0.21145	0.487	0.423	5.59479e-07
SRP72	2.08518e-11	-0.680623	0.076	0.126	5.62372e-07
CFL1	2.1383e-11	-1.48719	0.022	0.055	5.76701e-07
EFHC2	2.13995e-11	2.13657	0.012	0.003	5.77145e-07
ATP6V1G1	2.15961e-11	-1.01663	0.026	0.061	5.82446e-07
AL356010.2	2.17478e-11	-2.57819	0.004	0.027	5.86539e-07
BBOX1	2.19937e-11	2.17577	0.015	0.004	5.9317e-07
CHKA	2.20634e-11	-0.377827	0.178	0.247	5.9505e-07
PKM	2.2105e-11	1.03548	0.056	0.029	5.96171e-07
MXD1	2.21713e-11	-0.913487	0.072	0.12	5.9796e-07
ERH	2.26931e-11	-1.24475	0.027	0.063	6.12033e-07
GDF10	2.27014e-11	1.64001	0.01	0.002	6.12255e-07
VCAN	2.27777e-11	-0.640214	0.09	0.141	6.14313e-07
DDOST	2.28064e-11	-1.34454	0.02	0.053	6.15089e-07
SELENOT	2.29307e-11	-0.895977	0.038	0.077	6.18441e-07
LINC02465	2.43023e-11	1.86422	0.019	0.006	6.55432e-07
AC016910.1	2.43292e-11	1.6463	0.023	0.008	6.56159e-07
AC022146.2	2.45333e-11	-0.724757	0.049	0.092	6.61663e-07
MLLT11	2.45763e-11	1.65636	0.016	0.004	6.62822e-07
XPNPEP1	2.46858e-11	0.922115	0.072	0.041	6.65775e-07
GOLM1	2.55296e-11	1.00523	0.057	0.03	6.88534e-07
RBKS	2.59985e-11	-0.67906	0.051	0.095	7.0118e-07
AC073365.1	2.65021e-11	1.283	0.02	0.007	7.14762e-07
INTU	2.71494e-11	0.544574	0.128	0.084	7.3222e-07
AL139294.1	2.73979e-11	1.44357	0.034	0.015	7.38922e-07
FAM120A	2.80541e-11	-0.357347	0.178	0.246	7.56618e-07
ASPA	2.82442e-11	-2.13914	0.009	0.035	7.61746e-07
STAT3	2.86117e-11	-0.484531	0.223	0.289	7.71658e-07
TRAPPC5	2.8682e-11	-1.99611	0.008	0.033	7.73554e-07
ATP5PB	2.87002e-11	-1.32347	0.023	0.056	7.74045e-07
TSPAN8	2.87531e-11	-1.01702	0.041	0.081	7.75471e-07
HNF4G	2.91176e-11	-0.360427	0.235	0.309	7.85301e-07
HSD17B12	2.95368e-11	-0.798774	0.057	0.101	7.96606e-07
RBMS2	2.98629e-11	1.3915	0.029	0.012	8.05402e-07
WDR44	2.99063e-11	0.976303	0.111	0.073	8.06574e-07
AC008780.2	3.0116e-11	-4.00532	0.002	0.024	8.12229e-07
MAPK1IP1L	3.05044e-11	-0.5644	0.091	0.144	8.22704e-07
APRT	3.05244e-11	-1.65382	0.011	0.039	8.23243e-07
ZNF24	3.12015e-11	-0.862338	0.05	0.092	8.41505e-07
SAMD5	3.25365e-11	2.32536	0.012	0.003	8.7751e-07
CPNE3	3.25739e-11	-0.597016	0.056	0.1	8.78518e-07
ZDHHC9	3.26684e-11	-1.05107	0.031	0.068	8.81065e-07
CNIH1	3.28395e-11	-0.743931	0.068	0.114	8.85682e-07
CNNM3	3.28702e-11	-1.19407	0.024	0.058	8.8651e-07
AC093298.2	3.40631e-11	2.10981	0.012	0.003	9.18683e-07
SLC9A3R2	3.41944e-11	-1.42189	0.012	0.041	9.22222e-07
AKIRIN2	3.44727e-11	0.610825	0.19	0.141	9.29728e-07
CLDN15	3.46595e-11	-1.92624	0.009	0.035	9.34767e-07
LPAR1	3.4868e-11	3.1484	0.01	0.002	9.40389e-07
MRPL15	3.55976e-11	-2.00838	0.008	0.034	9.60068e-07
TRIM14	3.57728e-11	-1.09488	0.019	0.051	9.64792e-07
CFAP36	3.61378e-11	0.755949	0.082	0.049	9.74636e-07
H1F0	3.6381e-11	-1.40263	0.03	0.065	9.81196e-07
AC010889.2	3.71183e-11	2.02987	0.014	0.004	1.00108e-06
ARMCX2	3.72676e-11	2.10427	0.01	0.002	1.00511e-06
ARID1A	3.72723e-11	-0.495616	0.172	0.236	1.00523e-06
TBL1XR1	3.7893e-11	-0.338723	0.527	0.588	1.02197e-06
PHB	3.81315e-11	-1.51798	0.011	0.039	1.02841e-06
GLI2	3.82536e-11	2.01048	0.011	0.002	1.0317e-06
NFIX	3.84036e-11	-1.10439	0.029	0.065	1.03575e-06
LINC01291	3.85629e-11	1.71643	0.016	0.005	1.04004e-06
PMM1	3.89728e-11	-2.97731	0.004	0.026	1.0511e-06
JKAMP	3.90734e-11	-0.798028	0.086	0.136	1.05381e-06
PRKAA1	4.01899e-11	-0.506297	0.152	0.214	1.08392e-06
SNHG19	4.13102e-11	-0.647577	0.087	0.138	1.11413e-06
HSPB11	4.15697e-11	-1.04334	0.047	0.088	1.12114e-06
PLEKHF2	4.26433e-11	-1.50535	0.012	0.04	1.15009e-06
SSPN	4.31078e-11	1.30536	0.03	0.012	1.16262e-06
DDX42	4.33212e-11	-0.658985	0.092	0.145	1.16837e-06
OSBPL11	4.34928e-11	-0.893042	0.039	0.078	1.173e-06
AC010201.3	4.39464e-11	0.807558	0.083	0.05	1.18524e-06
PHF3	4.41428e-11	-0.284935	0.364	0.442	1.19053e-06
PHPT1	4.42723e-11	-0.904049	0.045	0.086	1.19403e-06
CLPTM1L	4.47493e-11	-1.0745	0.022	0.054	1.20689e-06
CRELD2	4.49e-11	-1.57842	0.015	0.045	1.21095e-06
RAP1GAP	4.50897e-11	-2.15877	0.008	0.033	1.21607e-06
SEC61A1	4.64819e-11	-0.984122	0.048	0.089	1.25362e-06
UBE2V2	4.70185e-11	-0.815733	0.071	0.118	1.26809e-06
SEC31A	4.75576e-11	-0.427914	0.35	0.419	1.28263e-06
ARF1	4.80075e-11	-0.714024	0.076	0.124	1.29476e-06
C6orf62	4.87572e-11	-0.554577	0.078	0.129	1.31498e-06
KIAA1671	5.02563e-11	-0.749846	0.061	0.106	1.35541e-06
UQCRFS1	5.07049e-11	-1.37098	0.012	0.04	1.36751e-06
BIRC2	5.20143e-11	-0.586016	0.087	0.138	1.40283e-06
PAXBP1	5.22161e-11	-0.433169	0.19	0.256	1.40827e-06
ARL8B	5.27526e-11	-0.628757	0.076	0.124	1.42274e-06
SATL1	5.48413e-11	1.7274	0.017	0.005	1.47907e-06
POLH	5.49431e-11	-1.2056	0.025	0.059	1.48182e-06
DHX15	5.49926e-11	-0.490914	0.147	0.208	1.48315e-06
PFDN2	5.52085e-11	-1.32196	0.03	0.065	1.48897e-06
RAC3	5.52398e-11	0.962322	0.043	0.02	1.48982e-06
RMRP	5.55761e-11	-1.17854	0.023	0.055	1.49889e-06
OARD1	5.59008e-11	-0.997588	0.027	0.061	1.50764e-06
CREB5	5.72928e-11	1.35285	0.017	0.005	1.54519e-06
SFXN4	5.76479e-11	-1.05339	0.027	0.061	1.55476e-06
AREG	5.77018e-11	0.94522	0.027	0.01	1.55622e-06
LONP2	5.77298e-11	-0.36106	0.232	0.308	1.55697e-06
AL139231.1	5.78152e-11	-5.21894	0	0.02	1.55928e-06
FAM162A	5.78875e-11	-0.996672	0.027	0.062	1.56123e-06
AL359915.1	5.79913e-11	-0.572243	0.116	0.171	1.56403e-06
HDAC6	5.87384e-11	-1.12134	0.032	0.069	1.58418e-06
CPO	5.87737e-11	2.26179	0.014	0.004	1.58513e-06
WWTR1	6.02938e-11	0.634076	0.118	0.078	1.62612e-06
AC021739.2	6.09085e-11	2.33365	0.014	0.004	1.6427e-06
PPIG	6.11098e-11	-0.400132	0.243	0.314	1.64813e-06
LUC7L2	6.14207e-11	-0.394147	0.179	0.248	1.65652e-06
SLC4A10	6.14988e-11	2.38188	0.014	0.004	1.65862e-06
TSC22D3	6.22134e-11	-1.39666	0.007	0.031	1.6779e-06
SLC9B1	6.28682e-11	1.54012	0.025	0.009	1.69555e-06
PACS1	6.30276e-11	0.475219	0.246	0.193	1.69985e-06
RAB11B	6.36435e-11	-1.53014	0.016	0.045	1.71647e-06
WAC	6.38004e-11	-0.349163	0.431	0.499	1.7207e-06
EHMT1	6.39591e-11	-0.480648	0.216	0.283	1.72498e-06
NKTR	6.40357e-11	-0.332497	0.342	0.417	1.72704e-06
SEC14L2	6.42385e-11	-0.93176	0.026	0.06	1.73251e-06
SLC16A1	6.49021e-11	1.23332	0.124	0.085	1.75041e-06
PLCG1	6.54484e-11	0.859052	0.095	0.059	1.76514e-06
EBF1	6.59673e-11	-2.39998	0.006	0.029	1.77914e-06
MLF2	6.60588e-11	-0.900529	0.044	0.084	1.78161e-06
SMAD5	6.65731e-11	-0.362929	0.188	0.257	1.79548e-06
MDK	6.6667e-11	-1.19037	0.035	0.072	1.79801e-06
PPP3R1	6.70193e-11	-0.422868	0.203	0.272	1.80751e-06
SHROOM1	6.89243e-11	-0.805762	0.061	0.105	1.85889e-06
THSD4	7.13836e-11	1.32989	0.031	0.013	1.92522e-06
PSMB5	7.18243e-11	-1.06362	0.039	0.078	1.9371e-06
NFIL3	7.20721e-11	-1.60614	0.017	0.047	1.94379e-06
UBE2D3	7.20991e-11	-0.323702	0.322	0.4	1.94451e-06
YIPF6	7.24283e-11	-0.870875	0.042	0.081	1.95339e-06
UHMK1	7.28524e-11	-0.706158	0.089	0.139	1.96483e-06
GSPT1	7.28584e-11	-0.57167	0.114	0.169	1.96499e-06
TP53I3	7.605e-11	-1.39573	0.029	0.064	2.05107e-06
AC118549.1	7.60713e-11	-0.322262	0.315	0.394	2.05164e-06
EPN2	7.74626e-11	0.677446	0.167	0.121	2.08917e-06
SERPINA11	7.75106e-11	-1.91998	0.009	0.035	2.09046e-06
E2F8	7.78333e-11	2.17182	0.011	0.002	2.09916e-06
XPO4	7.9521e-11	-0.462791	0.128	0.186	2.14468e-06
PDE6D	7.9735e-11	0.924728	0.101	0.065	2.15045e-06
RALGAPA2	7.97967e-11	0.365698	0.418	0.363	2.15212e-06
PPP1CC	7.99872e-11	-0.602018	0.069	0.115	2.15726e-06
GPR135	8.00976e-11	-0.743471	0.041	0.08	2.16023e-06
GTF3A	8.02932e-11	-0.976077	0.028	0.063	2.16551e-06
FAM227A	8.04196e-11	1.21359	0.032	0.013	2.16892e-06
FBXO36	8.10492e-11	1.11679	0.048	0.024	2.1859e-06
ALOX12-AS1	8.19037e-11	0.714182	0.137	0.095	2.20894e-06
RASSF4	8.30787e-11	-1.13089	0.025	0.059	2.24063e-06
PPP1R3C	8.42387e-11	-7.67603	0	0.018	2.27192e-06
MPP7	8.46145e-11	0.462868	0.158	0.111	2.28205e-06
KIAA1958	8.51053e-11	-0.333294	0.321	0.394	2.29529e-06
DENND4B	8.60936e-11	-0.738337	0.065	0.11	2.32194e-06
NAA20	8.72732e-11	-0.897797	0.049	0.091	2.35376e-06
ENO4	8.8097e-11	1.24789	0.048	0.024	2.37598e-06
AC008735.2	8.88917e-11	-0.601301	0.089	0.14	2.39741e-06
HIGD2A	9.05877e-11	-1.37372	0.019	0.05	2.44315e-06
EDARADD	9.07679e-11	0.967809	0.098	0.062	2.44801e-06
BHLHE40	9.11433e-11	-1.16381	0.045	0.084	2.45813e-06
IL4R	9.21786e-11	-1.97055	0.011	0.037	2.48606e-06
SYNJ2	9.22072e-11	-0.962713	0.036	0.073	2.48683e-06
MRPL44	9.25687e-11	-1.15431	0.022	0.053	2.49658e-06
PSMA3	9.39777e-11	-0.422342	0.08	0.131	2.53458e-06
NSMAF	9.41734e-11	0.536782	0.188	0.138	2.53986e-06
CYP8B1	9.46699e-11	-5.2848	0	0.019	2.55325e-06
PLPPR1	9.52869e-11	0.440586	0.417	0.366	2.56989e-06
AL590006.1	9.61548e-11	-0.80565	0.051	0.092	2.5933e-06
ZNF281	9.66837e-11	-0.788655	0.046	0.087	2.60756e-06
CISD3	9.78302e-11	-1.81361	0.011	0.038	2.63848e-06
PURPL	9.85937e-11	-1.31917	0.046	0.085	2.65907e-06
ZFPM1	1.00557e-10	-1.45068	0.017	0.046	2.71201e-06
AC025774.1	1.02247e-10	2.12789	0.011	0.003	2.75759e-06
AC104699.1	1.0293e-10	1.52719	0.019	0.006	2.77602e-06
BBS5	1.04187e-10	0.774948	0.11	0.072	2.80993e-06
HSPA4	1.04234e-10	-0.439271	0.144	0.205	2.81118e-06
AC116049.2	1.06536e-10	2.14418	0.014	0.004	2.87329e-06
LINC00893	1.06982e-10	1.46133	0.026	0.01	2.8853e-06
NPM2	1.07095e-10	1.89847	0.014	0.004	2.88837e-06
IRAK2	1.09248e-10	-1.49708	0.016	0.046	2.94641e-06
PPP1R14B	1.10078e-10	-1.93691	0.011	0.037	2.96882e-06
GTF3C2	1.11e-10	-0.645015	0.088	0.139	2.99367e-06
AC110769.2	1.13658e-10	2.70575	0.01	0.002	3.06535e-06
FOXA3	1.15898e-10	-1.87088	0.004	0.027	3.12576e-06
MAN1A1	1.17362e-10	-0.362737	0.328	0.404	3.16525e-06
KIAA0319L	1.17697e-10	-0.556377	0.11	0.165	3.17429e-06
PCMT1	1.18009e-10	-0.958847	0.034	0.07	3.18271e-06
CLEC10A	1.19682e-10	-3.8111	0.001	0.021	3.22781e-06
VDAC1	1.23204e-10	-0.744416	0.053	0.095	3.32281e-06
DAZAP1	1.26056e-10	-0.700786	0.086	0.135	3.39973e-06
DCAF5	1.26521e-10	-0.408369	0.198	0.264	3.41227e-06
RCOR1	1.27051e-10	-0.388498	0.168	0.233	3.42656e-06
AL008633.1	1.37541e-10	-0.30543	0.169	0.234	3.70949e-06
PRRC1	1.37867e-10	-0.594189	0.128	0.184	3.71828e-06
KNL1	1.41273e-10	-2.40835	0.006	0.029	3.81013e-06
RCBTB2	1.4237e-10	1.41671	0.032	0.014	3.83973e-06
SOX6	1.42895e-10	-0.469979	0.279	0.345	3.85388e-06
NAXE	1.44152e-10	-1.99907	0.008	0.033	3.88778e-06
TMX1	1.44507e-10	-0.990087	0.029	0.063	3.89734e-06
SGIP1	1.46018e-10	-2.82829	0.005	0.027	3.93812e-06
TMEM140	1.49479e-10	-1.16357	0.024	0.056	4.03145e-06
SNRPG	1.49658e-10	-0.816122	0.053	0.094	4.03626e-06
SUN2	1.49895e-10	-1.55995	0.01	0.036	4.04267e-06
CS	1.50323e-10	-0.452685	0.061	0.106	4.0542e-06
ZNF677	1.57724e-10	1.78887	0.016	0.005	4.25382e-06
DYRK1B	1.58705e-10	1.69152	0.029	0.012	4.28029e-06
CTSB	1.60457e-10	-0.450429	0.122	0.178	4.32753e-06
ZDHHC15	1.62258e-10	1.38158	0.023	0.009	4.3761e-06
SLC35D1	1.62426e-10	-0.478531	0.089	0.14	4.38062e-06
POLR1B	1.62619e-10	-1.2705	0.024	0.056	4.38583e-06
L2HGDH	1.62718e-10	-0.594431	0.049	0.09	4.38852e-06
ZRANB1	1.66756e-10	-0.457967	0.112	0.167	4.49742e-06
PSD4	1.67174e-10	-1.44267	0.019	0.05	4.50869e-06
MPZL2	1.67905e-10	-2.0237	0.007	0.031	4.52841e-06
DNAJA2	1.68908e-10	-1.04744	0.022	0.053	4.55545e-06
AL135910.1	1.74655e-10	1.72221	0.015	0.004	4.71043e-06
NFX1	1.74884e-10	-0.560725	0.106	0.16	4.71663e-06
MOGAT3	1.76716e-10	-7.90279	0	0.018	4.76602e-06
MTG1	1.78895e-10	-0.537634	0.095	0.146	4.8248e-06
AC063944.1	1.79557e-10	1.39738	0.037	0.017	4.84265e-06
CCDC47	1.79976e-10	-0.75137	0.038	0.076	4.85394e-06
C20orf194	1.80782e-10	0.77153	0.115	0.077	4.87569e-06
MRPL27	1.81735e-10	-1.58194	0.014	0.042	4.9014e-06
CENPP	1.81823e-10	-0.60957	0.094	0.144	4.90378e-06
TFB2M	1.83099e-10	-0.927665	0.043	0.082	4.93817e-06
TTC27	1.84326e-10	-0.386837	0.146	0.206	4.97126e-06
EFEMP2	1.87093e-10	1.59768	0.015	0.004	5.04591e-06
ACOT11	1.91216e-10	1.59137	0.022	0.008	5.15709e-06
ZNF207	1.92713e-10	-0.311636	0.338	0.413	5.19748e-06
SENP6	1.93287e-10	-0.331562	0.393	0.464	5.21295e-06
SBDS	1.94188e-10	-1.94341	0.008	0.031	5.23726e-06
DNAJC25	1.94577e-10	-0.901027	0.034	0.07	5.24774e-06
ATP5PD	1.94871e-10	-1.2531	0.019	0.049	5.25568e-06
STON2	1.96627e-10	1.50972	0.046	0.023	5.30303e-06
PRPF8	1.98601e-10	-0.730525	0.068	0.113	5.35628e-06
ARMCX4	1.99437e-10	0.805794	0.107	0.07	5.37881e-06
RAB11FIP4	2.02223e-10	-1.20883	0.023	0.055	5.45394e-06
REPS2	2.03127e-10	-2.11812	0.008	0.032	5.47833e-06
LINC00847	2.03131e-10	1.92985	0.024	0.009	5.47844e-06
AC005089.1	2.04253e-10	-3.49275	0.002	0.021	5.5087e-06
BMT2	2.09664e-10	0.804168	0.086	0.053	5.65464e-06
KIF3C	2.11787e-10	1.6986	0.017	0.005	5.7119e-06
LRCH1	2.12003e-10	-0.450496	0.259	0.323	5.71772e-06
SMDT1	2.12059e-10	-2.0543	0.008	0.033	5.71924e-06
FAM91A1	2.17914e-10	-0.483343	0.149	0.209	5.87714e-06
LINC00310	2.19585e-10	1.35758	0.029	0.012	5.92221e-06
CARNMT1	2.20652e-10	-0.613622	0.071	0.116	5.95098e-06
UQCR10	2.21626e-10	-1.25172	0.027	0.06	5.97724e-06
SFMBT2	2.24151e-10	-1.06	0.055	0.096	6.04534e-06
AC025164.1	2.24394e-10	1.58903	0.025	0.01	6.0519e-06
RAB3C	2.25803e-10	-1.25672	0.017	0.046	6.08991e-06
GLCCI1	2.29339e-10	0.659619	0.132	0.091	6.18526e-06
SEH1L	2.29378e-10	-0.992251	0.038	0.074	6.18633e-06
TMEM14C	2.37234e-10	-1.2853	0.02	0.051	6.39819e-06
SLC16A2	2.37887e-10	1.32204	0.041	0.02	6.4158e-06
AC073316.3	2.38245e-10	2.6459	0.011	0.002	6.42547e-06
MFSD8	2.39643e-10	-0.67051	0.072	0.118	6.46317e-06
CPSF7	2.42757e-10	-0.659464	0.079	0.126	6.54714e-06
NMT2	2.43937e-10	-0.660056	0.063	0.107	6.57899e-06
CALD1	2.44597e-10	-0.373617	0.199	0.267	6.59678e-06
ALPK1	2.47455e-10	0.877767	0.057	0.031	6.67387e-06
WDR60	2.47874e-10	0.73947	0.118	0.079	6.68517e-06
CCDC73	2.47949e-10	-0.942456	0.035	0.071	6.68718e-06
RNF213	2.48176e-10	-0.583898	0.182	0.243	6.69332e-06
FBH1	2.50032e-10	-0.555405	0.069	0.115	6.74336e-06
TBL1X	2.51249e-10	-0.448836	0.168	0.229	6.77618e-06
AC053513.1	2.51375e-10	0.606102	0.188	0.141	6.77957e-06
PIK3R3	2.5313e-10	1.14273	0.03	0.012	6.82691e-06
C1QBP	2.56006e-10	-1.98665	0.01	0.035	6.90449e-06
DUXAP8	2.56884e-10	2.28889	0.012	0.003	6.92817e-06
MTDH	2.57034e-10	-0.39206	0.253	0.321	6.93222e-06
COQ9	2.58094e-10	-0.755148	0.04	0.078	6.96081e-06
MAP2K2	2.59269e-10	-1.1692	0.023	0.055	6.99248e-06
GGA2	2.60139e-10	-0.742761	0.06	0.102	7.01595e-06
AC060234.1	2.62147e-10	1.82449	0.012	0.003	7.0701e-06
AC009404.1	2.63292e-10	-2.04502	0.004	0.024	7.10099e-06
BAG2	2.64133e-10	0.859821	0.113	0.075	7.12368e-06
LRRC8C	2.64214e-10	1.92754	0.015	0.004	7.12585e-06
LAMTOR5	2.64451e-10	-1.58144	0.015	0.042	7.13225e-06
CFL2	2.65562e-10	-1.11884	0.024	0.055	7.1622e-06
FSIP2	2.69338e-10	-0.454192	0.119	0.173	7.26404e-06
CMBL	2.69387e-10	-1.64984	0.011	0.036	7.26536e-06
RBMX	2.69416e-10	0.339211	0.38	0.33	7.26616e-06
PLK2	2.69775e-10	-2.42714	0.005	0.027	7.27584e-06
ZPR1	2.70443e-10	-2.55112	0.003	0.023	7.29386e-06
PLA2G2A	2.73936e-10	-3.62157	0.004	0.024	7.38804e-06
STK17B	2.7455e-10	1.16352	0.015	0.004	7.40461e-06
PABPC1L	2.76704e-10	0.461786	0.187	0.138	7.4627e-06
HIST1H2BG	2.78311e-10	-2.5439	0.009	0.033	7.50606e-06
TRERF1	2.78694e-10	0.889602	0.052	0.028	7.51638e-06
KLF7	2.80381e-10	0.693011	0.122	0.083	7.56188e-06
C2CD5	2.87716e-10	0.417997	0.279	0.225	7.75969e-06
BRD4	2.88002e-10	-0.494745	0.136	0.193	7.76741e-06
TWIST1	2.91242e-10	1.08487	0.015	0.004	7.8548e-06
CELF2	2.93664e-10	1.15999	0.025	0.01	7.92012e-06
AC124947.1	2.97899e-10	1.07264	0.062	0.035	8.03433e-06
CSNK1G3	2.98795e-10	0.440867	0.295	0.243	8.05849e-06
TRAK2	2.99406e-10	-0.68177	0.086	0.134	8.07498e-06
SLA	3.00019e-10	1.79389	0.014	0.004	8.09151e-06
SPG11	3.0172e-10	-0.451581	0.164	0.226	8.13738e-06
NCSTN	3.04602e-10	-0.992251	0.049	0.088	8.21511e-06
AC015845.2	3.06221e-10	2.04474	0.011	0.002	8.25877e-06
RRNAD1	3.06221e-10	-0.951413	0.032	0.067	8.25879e-06
AHNAK	3.09188e-10	-2.31866	0.007	0.03	8.3388e-06
MYRIP	3.09945e-10	-0.564203	0.191	0.251	8.35922e-06
ARID2	3.16221e-10	0.335439	0.504	0.457	8.52847e-06
NDUFB2	3.17771e-10	-1.07893	0.033	0.068	8.57029e-06
SNHG1	3.2075e-10	-0.507103	0.079	0.126	8.65064e-06
CA13	3.2211e-10	1.06095	0.068	0.039	8.68729e-06
LINC02240	3.23249e-10	1.39708	0.026	0.01	8.71802e-06
SP100	3.26303e-10	0.418268	0.246	0.191	8.80038e-06
SPPL2A	3.26527e-10	-0.561192	0.096	0.147	8.80644e-06
CAPRIN1	3.28541e-10	-0.451848	0.157	0.218	8.86076e-06
C12orf49	3.31441e-10	-2.60999	0.006	0.029	8.93897e-06
TSTD1	3.34894e-10	1.25968	0.045	0.023	9.03208e-06
MRPL20	3.35447e-10	-0.998993	0.034	0.068	9.04701e-06
MRPL51	3.35789e-10	-1.71868	0.017	0.045	9.05624e-06
DNAJC18	3.36524e-10	1.28234	0.023	0.008	9.07604e-06
LINC02814	3.40058e-10	-2.06922	0.006	0.029	9.17136e-06
GRIP1	3.40073e-10	-2.07187	0.006	0.028	9.17176e-06
TMEM63B	3.46091e-10	-0.979848	0.032	0.067	9.33407e-06
AC023424.3	3.47742e-10	-0.454019	0.144	0.203	9.37859e-06
LINC01151	3.50488e-10	1.55838	0.016	0.005	9.45267e-06
ANO4	3.65213e-10	1.60382	0.016	0.005	9.84979e-06
BRIP1	3.65427e-10	-2.44254	0.006	0.028	9.85555e-06
MGST2	3.67799e-10	-0.451111	0.167	0.226	9.91955e-06
CC2D2A	3.67929e-10	0.757551	0.093	0.059	9.92305e-06
MYORG	3.69258e-10	-1.90341	0.004	0.026	9.9589e-06
MKNK2	3.72147e-10	-0.566843	0.057	0.099	1.00368e-05
ZBTB33	3.78813e-10	-2.3463	0.007	0.03	1.02166e-05
ISCA1	3.81245e-10	-0.988617	0.029	0.062	1.02822e-05
RYBP	4.00095e-10	-0.495434	0.2	0.261	1.07906e-05
SAMD12-AS1	4.10186e-10	1.37622	0.026	0.01	1.10627e-05
AC004988.1	4.1203e-10	-2.08516	0.004	0.025	1.11124e-05
PRORP	4.14362e-10	-0.423054	0.105	0.158	1.11753e-05
KCNK1	4.14537e-10	-0.983094	0.051	0.091	1.11801e-05
PPP1R3B	4.18616e-10	-1.54966	0.01	0.035	1.12901e-05
PLEKHA6	4.22463e-10	-0.852234	0.034	0.068	1.13938e-05
UGT1A1	4.25672e-10	-3.85349	0.001	0.019	1.14804e-05
EFCAB6-AS1	4.31195e-10	1.87553	0.012	0.003	1.16293e-05
AC027097.2	4.38308e-10	0.760577	0.09	0.057	1.18212e-05
POU2F1	4.42926e-10	0.481582	0.25	0.199	1.19457e-05
AC114971.1	4.43846e-10	-1.31996	0.024	0.055	1.19705e-05
C1QTNF6	4.4528e-10	-0.714603	0.026	0.058	1.20092e-05
ACTR5	4.46276e-10	1.14886	0.049	0.026	1.20361e-05
PA2G4	4.46346e-10	-0.749058	0.037	0.073	1.2038e-05
RAB5IF	4.48609e-10	-1.96115	0.013	0.039	1.2099e-05
NDUFAB1	4.55274e-10	-1.41784	0.012	0.038	1.22787e-05
HERC4	4.6435e-10	-0.311565	0.369	0.44	1.25235e-05
PHF10	4.68492e-10	-0.631357	0.095	0.144	1.26352e-05
HYOU1	4.69239e-10	-1.5093	0.013	0.039	1.26554e-05
MYO18A	4.72157e-10	-0.691979	0.05	0.09	1.27341e-05
IL16	4.74811e-10	2.25197	0.011	0.002	1.28057e-05
EDEM1	4.80743e-10	-0.834952	0.05	0.09	1.29656e-05
BTN3A3	4.8335e-10	0.90437	0.048	0.025	1.3036e-05
ABCA4	4.9006e-10	1.77174	0.019	0.006	1.32169e-05
PDSS2	4.95534e-10	-0.369056	0.229	0.299	1.33645e-05
B2M	4.96822e-10	-0.350855	0.28	0.347	1.33993e-05
OCRL	5.32865e-10	-0.943644	0.022	0.053	1.43714e-05
TAGLN	5.32973e-10	-2.34918	0.003	0.023	1.43743e-05
SLC40A1	5.35917e-10	-0.899524	0.053	0.093	1.44537e-05
PIP5K1A	5.37172e-10	-0.446192	0.244	0.312	1.44875e-05
NEDD1	5.39491e-10	0.914178	0.084	0.052	1.45501e-05
AC009435.1	5.42629e-10	2.11104	0.01	0.002	1.46347e-05
ZNF770	5.4537e-10	-0.993727	0.026	0.058	1.47086e-05
ILVBL	5.57701e-10	-2.02262	0.008	0.031	1.50412e-05
ATXN7	5.70842e-10	-0.472656	0.117	0.171	1.53956e-05
SLC25A20	5.76153e-10	-1.96586	0.006	0.028	1.55388e-05
STRADB	5.82185e-10	-0.580224	0.073	0.118	1.57015e-05
UGT2B15	5.84401e-10	-3.6483	0.002	0.021	1.57613e-05
CHM	5.90013e-10	0.396066	0.244	0.19	1.59126e-05
SPSB1	5.92204e-10	1.08787	0.064	0.037	1.59717e-05
PSME4	5.92287e-10	-0.348128	0.292	0.363	1.5974e-05
CAV2	5.92366e-10	1.54692	0.021	0.008	1.59761e-05
TMA16	5.95029e-10	-0.796918	0.061	0.103	1.60479e-05
EMG1	5.9617e-10	-0.767708	0.032	0.066	1.60787e-05
FTCDNL1	5.96185e-10	-0.778615	0.028	0.061	1.60791e-05
MIR381HG	5.98954e-10	-2.95041	0.002	0.021	1.61538e-05
RPL22L1	6.07857e-10	-1.09445	0.037	0.072	1.63939e-05
SESN1	6.1223e-10	-0.567653	0.099	0.148	1.65118e-05
DYRK1A	6.17246e-10	-0.245141	0.426	0.496	1.66471e-05
AL136119.1	6.23982e-10	-0.228411	0.08	0.129	1.68288e-05
OTULINL	6.24628e-10	1.58692	0.039	0.019	1.68462e-05
GUSB	6.30239e-10	-0.66828	0.062	0.105	1.69975e-05
ODAM	6.35505e-10	0.98374	0.047	0.024	1.71396e-05
OSER1-DT	6.40177e-10	1.46693	0.024	0.009	1.72656e-05
AC006299.1	6.41149e-10	-0.7641	0.042	0.079	1.72918e-05
GHITM	6.43267e-10	-1.36278	0.019	0.048	1.73489e-05
ALDH8A1	6.46628e-10	-2.03139	0.007	0.03	1.74395e-05
AC098588.3	6.49394e-10	-0.809371	0.039	0.075	1.75142e-05
CNGA1	6.56235e-10	-1.71304	0.008	0.032	1.76987e-05
TCERG1	6.62822e-10	-0.335275	0.267	0.338	1.78763e-05
CREBL2	6.73157e-10	-1.24548	0.021	0.05	1.8155e-05
CLPX	6.75836e-10	-0.681757	0.08	0.126	1.82273e-05
UPF2	6.78428e-10	-0.309297	0.191	0.256	1.82972e-05
CDK10	7.00602e-10	-0.531691	0.1	0.15	1.88952e-05
LINC01226	7.12697e-10	-2.77312	0.002	0.02	1.92214e-05
HSBP1L1	7.24761e-10	-1.50728	0.016	0.044	1.95468e-05
CEPT1	7.36902e-10	-0.45012	0.124	0.178	1.98743e-05
NUP42	7.44006e-10	-0.474112	0.064	0.107	2.00659e-05
LRRK1	7.69587e-10	1.21677	0.01	0.002	2.07558e-05
AC068305.2	7.71088e-10	-2.35497	0.005	0.026	2.07962e-05
GRAMD4	7.75082e-10	-1.08821	0.027	0.059	2.0904e-05
SCARF2	7.85296e-10	2.15257	0.012	0.003	2.11794e-05
EPM2AIP1	7.90585e-10	-0.739841	0.061	0.102	2.13221e-05
CLASRP	7.92135e-10	-0.599138	0.091	0.138	2.13639e-05
RAB30	7.92251e-10	0.649011	0.113	0.076	2.1367e-05
MTSS2	7.95883e-10	-0.560338	0.104	0.155	2.1465e-05
CST3	7.97201e-10	-0.397298	0.123	0.178	2.15005e-05
POLR2L	8.0531e-10	-1.33356	0.022	0.052	2.17192e-05
TAB3	8.10341e-10	-0.284099	0.144	0.203	2.18549e-05
ZC3H12B	8.11365e-10	0.992853	0.049	0.026	2.18825e-05
MIR17HG	8.12716e-10	-1.14673	0.018	0.046	2.19189e-05
SLC18B1	8.15647e-10	-1.07987	0.027	0.058	2.1998e-05
BAG6	8.21923e-10	-1.21105	0.024	0.055	2.21673e-05
SELENOF	8.2932e-10	-0.573623	0.095	0.144	2.23668e-05
TMEM87A	8.48822e-10	-0.459025	0.141	0.197	2.28927e-05
FOXP4	8.5014e-10	-1.68829	0.015	0.041	2.29283e-05
STPG1	8.52741e-10	1.60399	0.019	0.006	2.29984e-05
MTMR4	8.58538e-10	-0.799936	0.044	0.081	2.31548e-05
ZNF697	8.67954e-10	-1.55712	0.009	0.032	2.34087e-05
SAP18	8.80695e-10	-0.95935	0.017	0.045	2.37523e-05
COL4A6	8.81522e-10	-1.04051	0.038	0.073	2.37747e-05
AC010974.2	8.89623e-10	1.39928	0.022	0.008	2.39931e-05
NAPRT	8.98589e-10	-1.42531	0.018	0.045	2.4235e-05
SLC46A1	9.04417e-10	-2.41108	0.005	0.026	2.43921e-05
USP8	9.06547e-10	-0.413613	0.117	0.17	2.44496e-05
DHX38	9.30845e-10	-0.764152	0.04	0.076	2.51049e-05
DQX1	9.31289e-10	-6.21829	0	0.017	2.51169e-05
TAF15	9.32958e-10	-0.293484	0.251	0.32	2.51619e-05
2025-03-08	9.33943e-10	-0.753019	0.082	0.127	2.51884e-05
AC026803.3	9.45498e-10	-2.48962	0.006	0.028	2.55001e-05
AL121900.1	9.49301e-10	1.34893	0.032	0.014	2.56027e-05
RSPH3	9.53157e-10	0.97129	0.055	0.03	2.57066e-05
HIST1H4C	9.56134e-10	-0.915169	0.05	0.089	2.57869e-05
AC021097.1	9.56889e-10	1.89967	0.018	0.006	2.58073e-05
MAP7	9.64952e-10	-1.10375	0.031	0.064	2.60248e-05
MMP19	9.79676e-10	1.59098	0.017	0.006	2.64219e-05
SETD7	9.96962e-10	-1.43248	0.018	0.045	2.68881e-05
TUBB	1.017e-09	-1.14494	0.032	0.065	2.74285e-05
ZNF407	1.0197e-09	-0.328298	0.304	0.373	2.75013e-05
ELFN1	1.02396e-09	-4.50169	0.001	0.018	2.76162e-05
PSEN2	1.03583e-09	1.82329	0.017	0.005	2.79362e-05
PAQR9-AS1	1.05777e-09	-3.23525	0.002	0.02	2.85281e-05
LINC02241	1.07314e-09	0.866291	0.082	0.051	2.89427e-05
2025-03-06	1.07712e-09	-0.283116	0.38	0.454	2.90499e-05
KDELR1	1.09795e-09	-0.974306	0.046	0.082	2.96118e-05
GCN1	1.10993e-09	-0.763458	0.049	0.087	2.99349e-05
CDC73	1.11009e-09	0.293034	0.406	0.356	2.99392e-05
AC105052.5	1.11126e-09	1.69543	0.015	0.004	2.99707e-05
TIAM2	1.12758e-09	0.598215	0.179	0.135	3.04109e-05
TMEM219	1.12764e-09	-0.988928	0.029	0.061	3.04126e-05
ADAMTSL2	1.13553e-09	1.0573	0.03	0.013	3.06251e-05
AC093912.1	1.14899e-09	1.86706	0.01	0.002	3.09882e-05
AC008771.1	1.1521e-09	0.42674	0.234	0.183	3.10722e-05
AC007952.4	1.15462e-09	-0.945336	0.023	0.054	3.114e-05
SNX6	1.15581e-09	-0.577194	0.07	0.114	3.11722e-05
MRPS35	1.16826e-09	-0.629518	0.065	0.107	3.15079e-05
RTTN	1.17716e-09	0.641027	0.168	0.125	3.17479e-05
GALK1	1.18626e-09	-2.47467	0.005	0.025	3.19934e-05
LETM2	1.19611e-09	1.99127	0.011	0.003	3.2259e-05
CCNT2	1.19701e-09	-0.301295	0.256	0.325	3.22834e-05
MIR181A2HG	1.20078e-09	0.636023	0.179	0.135	3.23851e-05
LAPTM4B	1.21558e-09	-1.09164	0.037	0.071	3.27841e-05
HOXA3	1.24792e-09	-0.643934	0.043	0.08	3.36563e-05
MORN4	1.25084e-09	1.31512	0.033	0.015	3.37351e-05
MORF4L2	1.26257e-09	-0.462267	0.237	0.296	3.40515e-05
SPTSSA	1.27094e-09	-1.63686	0.017	0.044	3.42772e-05
ACTR1B	1.27468e-09	-0.826296	0.047	0.084	3.43781e-05
AC100803.4	1.29732e-09	2.09413	0.012	0.003	3.49888e-05
CCDC112	1.32376e-09	1.48344	0.021	0.008	3.57017e-05
ADIRF	1.32682e-09	-4.81386	0	0.017	3.57845e-05
AMZ1	1.33188e-09	0.754929	0.08	0.049	3.59207e-05
AL358232.2	1.34835e-09	-1.72539	0.007	0.028	3.63649e-05
KATNAL1	1.34853e-09	1.11068	0.046	0.024	3.637e-05
NCKAP5	1.36327e-09	0.459572	0.186	0.14	3.67675e-05
LRRC75B	1.36974e-09	-2.72612	0.003	0.021	3.69419e-05
AC068413.1	1.3721e-09	1.9722	0.012	0.003	3.70055e-05
PPIP5K2	1.37858e-09	0.380007	0.299	0.247	3.71804e-05
PRDX2	1.38135e-09	-1.2407	0.023	0.053	3.7255e-05
SIX4	1.38411e-09	1.72304	0.023	0.009	3.73294e-05
PSD2	1.42906e-09	1.80161	0.013	0.003	3.85416e-05
HID1	1.43987e-09	1.8577	0.01	0.002	3.88333e-05
EXOC5	1.44116e-09	-0.39509	0.104	0.155	3.8868e-05
PSMB9	1.45984e-09	0.876984	0.051	0.028	3.93719e-05
PPP4C	1.47604e-09	-1.7718	0.01	0.034	3.98088e-05
MRPL14	1.49826e-09	-1.30624	0.018	0.045	4.0408e-05
AC007262.2	1.50264e-09	-0.711772	0.05	0.088	4.05261e-05
NDUFS6	1.50508e-09	-0.903685	0.038	0.073	4.05919e-05
ITM2C	1.52224e-09	0.793915	0.053	0.029	4.10549e-05
TMPRSS2	1.52228e-09	-1.5762	0.012	0.036	4.10559e-05
PRPSAP2	1.52449e-09	-0.531749	0.067	0.109	4.11156e-05
BAZ1A	1.54676e-09	-0.546338	0.083	0.128	4.17161e-05
NOP2	1.55137e-09	-0.960538	0.03	0.062	4.18405e-05
DAP	1.55459e-09	-0.371285	0.227	0.29	4.19274e-05
EIF3A	1.55477e-09	-0.479792	0.161	0.22	4.19323e-05
AL359644.1	1.56501e-09	1.24228	0.032	0.014	4.22083e-05
SCAT2	1.56593e-09	1.12341	0.025	0.01	4.22333e-05
DOCK6	1.58245e-09	0.729963	0.102	0.068	4.26787e-05
TIMM8B	1.59285e-09	-1.48989	0.016	0.042	4.29591e-05
KDSR	1.62916e-09	-0.914195	0.038	0.072	4.39383e-05
LINC00939	1.62959e-09	-7.14398	0	0.016	4.39499e-05
CRPPA	1.63019e-09	-0.524031	0.093	0.14	4.39661e-05
NMT1	1.64269e-09	-0.492921	0.1	0.15	4.43033e-05
ZNF146	1.65216e-09	-0.528831	0.066	0.109	4.45587e-05
ADAMTS16	1.66482e-09	-2.66514	0.004	0.023	4.49002e-05
HIST1H2BC	1.66666e-09	0.495137	0.13	0.091	4.49499e-05
MARCKSL1	1.68524e-09	-1.46741	0.018	0.045	4.5451e-05
AC013652.1	1.68978e-09	0.776937	0.153	0.113	4.55734e-05
WDR82	1.69191e-09	-0.646879	0.061	0.101	4.56307e-05
UBE2W	1.69635e-09	-0.325289	0.209	0.274	4.57506e-05
TBC1D2	1.70484e-09	-1.38608	0.012	0.036	4.59796e-05
ZNF536	1.70512e-09	2.25328	0.011	0.002	4.59872e-05
ABI3BP	1.72298e-09	1.5975	0.023	0.009	4.64687e-05
CDC42BPB	1.74522e-09	-0.432459	0.117	0.17	4.70687e-05
TMEM220	1.74684e-09	-0.579605	0.065	0.107	4.71122e-05
CAMK2G	1.76907e-09	-1.12505	0.024	0.053	4.77119e-05
ZNF827	1.80765e-09	-0.693096	0.089	0.134	4.87522e-05
PNPLA2	1.80925e-09	-1.14368	0.014	0.039	4.87954e-05
PRKDC	1.8102e-09	-0.33409	0.253	0.321	4.88212e-05
MIER1	1.83184e-09	0.447597	0.222	0.172	4.94048e-05
NOL10	1.84107e-09	-0.443128	0.145	0.201	4.96537e-05
PHC2	1.84594e-09	0.822926	0.101	0.068	4.97851e-05
DOK1	1.86399e-09	1.66421	0.015	0.004	5.02718e-05
AC090772.2	1.87043e-09	-1.10838	0.015	0.041	5.04454e-05
STIM2	1.88322e-09	0.598392	0.14	0.1	5.07904e-05
TNNI3K	1.88585e-09	1.36473	0.027	0.011	5.08615e-05
NOP10	1.8861e-09	-2.22762	0.008	0.031	5.0868e-05
LHFPL5	1.89481e-09	-0.926395	0.035	0.068	5.11031e-05
ZBTB40	1.90147e-09	-0.632776	0.073	0.117	5.12826e-05
QSER1	1.90627e-09	-0.410225	0.116	0.169	5.14121e-05
ALG8	1.91874e-09	-0.61847	0.057	0.097	5.17484e-05
MYEF2	1.91922e-09	-0.738749	0.101	0.146	5.17614e-05
LTBR	1.92202e-09	-0.521834	0.076	0.121	5.18368e-05
ABCC3	1.92392e-09	-2.01896	0.008	0.029	5.18882e-05
ANKRD12	1.9308e-09	-0.313043	0.326	0.398	5.20737e-05
NR0B2	1.93422e-09	-5.14982	0.001	0.018	5.21659e-05
RBM3	1.97682e-09	-0.645909	0.073	0.116	5.33148e-05
B3GNT5	1.9818e-09	1.23538	0.039	0.019	5.34492e-05
IRAK3	1.99069e-09	1.31004	0.011	0.003	5.36888e-05
FXYD1	2.01733e-09	-3.69055	0	0.017	5.44074e-05
NUP50-DT	2.02899e-09	-0.711842	0.041	0.077	5.47218e-05
TNFSF4	2.05248e-09	1.03477	0.046	0.024	5.53553e-05
AC008629.1	2.08862e-09	1.0834	0.041	0.021	5.63301e-05
ATP8B2	2.16103e-09	0.661292	0.072	0.043	5.82831e-05
RBP1	2.17835e-09	0.592887	0.099	0.065	5.875e-05
RAB40A	2.18129e-09	1.98014	0.017	0.006	5.88295e-05
CEP95	2.24698e-09	-0.389065	0.152	0.208	6.0601e-05
ALDH18A1	2.26849e-09	-0.685285	0.054	0.093	6.11813e-05
EXTL3	2.27005e-09	0.478913	0.136	0.095	6.12233e-05
MOB4	2.27307e-09	-0.458102	0.074	0.118	6.13048e-05
ARSD	2.28991e-09	-1.73364	0.011	0.035	6.17588e-05
GPRC5C	2.30109e-09	-1.42677	0.022	0.05	6.20603e-05
AC005237.1	2.35747e-09	1.11078	0.049	0.026	6.35811e-05
SLC22A11	2.36476e-09	0.98536	0.071	0.043	6.37777e-05
LINC00667	2.36866e-09	0.598511	0.121	0.083	6.38827e-05
ATP5PO	2.37287e-09	-1.05935	0.026	0.056	6.39962e-05
AKR1C4	2.37348e-09	-1.93147	0.017	0.043	6.40128e-05
MSN	2.43708e-09	1.00031	0.044	0.023	6.5728e-05
THNSL2	2.43962e-09	-4.07077	0.001	0.018	6.57964e-05
FFAR4	2.45863e-09	-7.38137	0	0.016	6.63092e-05
NPC2	2.47791e-09	-1.42807	0.012	0.036	6.68292e-05
EBF4	2.52031e-09	1.10374	0.051	0.028	6.79729e-05
CSTB	2.53123e-09	-1.02526	0.026	0.056	6.82672e-05
DIPK2A	2.54187e-09	-0.768926	0.055	0.093	6.85542e-05
KIAA1586	2.55265e-09	0.70937	0.1	0.066	6.88449e-05
AC002066.1	2.5835e-09	1.35001	0.026	0.011	6.9677e-05
RAB22A	2.59371e-09	0.680337	0.095	0.062	6.99525e-05
FBXO22	2.60388e-09	-0.642698	0.085	0.13	7.02266e-05
TGFBR3	2.62512e-09	-1.04862	0.036	0.07	7.07996e-05
EIF3D	2.62707e-09	-1.09704	0.027	0.057	7.0852e-05
MBOAT4	2.66941e-09	-7.48958	0	0.015	7.1994e-05
PRPF40B	2.67146e-09	0.863155	0.125	0.088	7.20493e-05
TKT	2.67722e-09	-1.31367	0.02	0.047	7.22046e-05
LRPAP1	2.69387e-09	-0.926449	0.039	0.073	7.26538e-05
TFCP2	2.69484e-09	0.488429	0.232	0.184	7.26798e-05
PLGRKT	2.70491e-09	0.998298	0.036	0.017	7.29515e-05
RFX7	2.72705e-09	-0.425783	0.259	0.316	7.35485e-05
GPBP1	2.72747e-09	-0.331858	0.345	0.417	7.35598e-05
LINC00534	2.76419e-09	-1.48409	0.014	0.038	7.45502e-05
NOMO1	2.77635e-09	-1.09013	0.019	0.046	7.48782e-05
AC104211.1	2.80113e-09	0.845946	0.038	0.019	7.55465e-05
RAPGEF1	2.84061e-09	-0.469575	0.08	0.124	7.66113e-05
NUP35	2.84601e-09	-0.636659	0.052	0.09	7.6757e-05
CORO2A	2.85839e-09	-1.34341	0.013	0.037	7.70908e-05
RALB	2.8614e-09	1.72805	0.022	0.009	7.71721e-05
LINC02458	2.86286e-09	0.990981	0.03	0.013	7.72114e-05
AL353743.2	2.89178e-09	1.53051	0.019	0.007	7.79913e-05
SLCO4A1	2.89826e-09	-7.29333	0	0.015	7.81661e-05
STX17-AS1	2.90292e-09	1.77358	0.026	0.011	7.82918e-05
SORCS3	2.90531e-09	-2.38851	0.004	0.023	7.83562e-05
PNMT	2.91899e-09	1.55807	0.01	0.002	7.87251e-05
IFNGR1	2.92098e-09	-0.655062	0.082	0.126	7.87788e-05
TNFRSF14-AS1	2.92591e-09	-1.85211	0.009	0.032	7.89117e-05
SLC39A4	3.05244e-09	-2.81815	0.003	0.021	8.23243e-05
COA4	3.06797e-09	-0.916261	0.041	0.076	8.27432e-05
MSRB1	3.09697e-09	-2.05375	0.006	0.026	8.35252e-05
DNPH1	3.10136e-09	-1.86537	0.005	0.024	8.36436e-05
BSG	3.12556e-09	-0.774775	0.048	0.085	8.42965e-05
ACLY	3.12663e-09	-0.783804	0.046	0.083	8.43252e-05
SLC4A7	3.14742e-09	0.309647	0.306	0.252	8.48858e-05
XRCC6	3.1921e-09	-0.558957	0.064	0.105	8.60909e-05
PLIN2	3.23114e-09	-0.545357	0.065	0.106	8.71439e-05
AL591069.1	3.31104e-09	-2.72975	0.002	0.02	8.92988e-05
NFATC2	3.32246e-09	-0.24903	0.076	0.119	8.96068e-05
TMEM37	3.43488e-09	-1.38451	0.012	0.036	9.26386e-05
RAB43	3.49065e-09	-1.09137	0.028	0.058	9.41428e-05
ARNTL	3.491e-09	1.12106	0.049	0.027	9.41523e-05
SDCBP2-AS1	3.54472e-09	0.749865	0.103	0.069	9.56011e-05
CAPRIN2	3.55987e-09	-0.5602	0.084	0.129	9.60096e-05
URB1	3.56765e-09	-0.618651	0.064	0.104	9.62195e-05
UBE3A	3.60644e-09	-0.354901	0.207	0.269	9.72657e-05
HSPG2	3.61674e-09	0.689912	0.096	0.063	9.75434e-05
ANKRD53	3.62447e-09	1.57225	0.02	0.007	9.7752e-05
BTBD10	3.6366e-09	0.770266	0.112	0.077	9.80791e-05
SSBP1	3.64413e-09	-0.486352	0.097	0.145	9.82823e-05
NOL8	3.6573e-09	-0.593831	0.061	0.102	9.86375e-05
AC011346.1	3.6733e-09	1.0026	0.064	0.038	9.90689e-05
CREB3L3	3.70092e-09	-3.92363	0.001	0.018	9.98138e-05
WEE1	3.73118e-09	-1.08739	0.027	0.057	0.00010063
AL354733.3	3.73861e-09	-0.495075	0.165	0.22	0.00010083
JAKMIP3	3.76474e-09	1.64405	0.013	0.004	0.000101535
BRD1	3.788e-09	-0.532438	0.076	0.12	0.000102162
WDFY3-AS2	3.85886e-09	1.60244	0.011	0.003	0.000104073
CHD1L	3.88371e-09	1.20276	0.067	0.041	0.000104744
GSR	3.88767e-09	-0.802033	0.045	0.081	0.000104851
LSG1	3.89135e-09	-1.10147	0.027	0.057	0.00010495
UQCRC2	3.99085e-09	-0.466538	0.119	0.17	0.000107633
SH3BP5-AS1	4.0559e-09	1.00318	0.042	0.022	0.000109388
NUP133	4.09463e-09	-0.558691	0.101	0.148	0.000110432
ZNF431	4.11568e-09	0.682476	0.084	0.054	0.000111
AL390242.1	4.13405e-09	1.30296	0.022	0.008	0.000111495
AFDN-DT	4.17147e-09	-2.61881	0.004	0.022	0.000112504
TCTN2	4.1875e-09	1.10426	0.023	0.009	0.000112937
H3F3B	4.23658e-09	-0.594028	0.076	0.118	0.000114261
OAZ1	4.23959e-09	-0.607756	0.061	0.101	0.000114342
GPR108	4.26886e-09	-0.779678	0.038	0.071	0.000115131
LINC01725	4.2711e-09	1.25386	0.026	0.011	0.000115192
LIPG	4.27137e-09	1.00441	0.08	0.051	0.000115199
AC092828.1	4.2816e-09	-2.40955	0.004	0.023	0.000115475
IFNLR1	4.28829e-09	-1.84344	0.012	0.035	0.000115655
RGL2	4.29295e-09	0.700646	0.111	0.076	0.000115781
TMEM101	4.30237e-09	-1.99423	0.007	0.027	0.000116035
GSK3B	4.32587e-09	-0.350099	0.314	0.376	0.000116669
CAB39	4.32706e-09	0.608541	0.181	0.139	0.000116701
NADK	4.35269e-09	-0.763018	0.036	0.069	0.000117392
CSDE1	4.3816e-09	-0.449792	0.136	0.189	0.000118172
AC022784.1	4.41386e-09	-0.805358	0.036	0.069	0.000119042
LAP3	4.45565e-09	-1.11486	0.027	0.056	0.000120169
UPF1	4.50496e-09	-0.731918	0.028	0.059	0.000121499
C2orf27A	4.50932e-09	0.749378	0.092	0.06	0.000121616
AC132153.1	4.55604e-09	-1.37376	0.018	0.044	0.000122876
RSL1D1	4.60851e-09	-1.15332	0.029	0.059	0.000124292
DNAJC8	4.66789e-09	-1.16254	0.023	0.052	0.000125893
AC079117.1	4.68043e-09	-4.25477	0.001	0.018	0.000126231
KDM5B	4.71505e-09	0.396141	0.246	0.198	0.000127165
NAP1L4	4.74262e-09	-0.422099	0.186	0.245	0.000127908
CCDC14	4.75156e-09	0.459649	0.162	0.119	0.000128149
TMEM170A	4.81314e-09	-0.729065	0.042	0.076	0.00012981
GATA4	4.82644e-09	-0.551281	0.101	0.148	0.000130169
DNHD1	4.85252e-09	-0.381586	0.067	0.109	0.000130872
FASTKD2	4.87431e-09	-0.519905	0.099	0.146	0.00013146
AL137009.1	4.87451e-09	-0.654614	0.073	0.114	0.000131466
TTLL4	4.90158e-09	-0.703661	0.08	0.123	0.000132195
GXYLT2	4.9055e-09	0.888137	0.053	0.03	0.000132301
PTCH2	4.98039e-09	1.95368	0.019	0.007	0.000134321
HYMAI	4.98426e-09	0.990757	0.039	0.02	0.000134425
ODR4	4.98743e-09	-0.397162	0.201	0.26	0.000134511
FAHD2B	5.01776e-09	1.37899	0.017	0.006	0.000135329
SYAP1	5.10209e-09	-0.965763	0.027	0.056	0.000137603
TOMM70	5.10897e-09	-0.454724	0.088	0.134	0.000137789
ATP6V0A1	5.11824e-09	-0.542612	0.081	0.125	0.000138039
TRAM1	5.14169e-09	-0.567937	0.113	0.161	0.000138671
FES	5.15451e-09	-7.29048	0	0.015	0.000139017
SPATA5	5.15506e-09	-0.442974	0.204	0.264	0.000139032
FIS1	5.18011e-09	-1.15057	0.015	0.039	0.000139708
AC087623.1	5.19236e-09	2.08687	0.01	0.002	0.000140038
GJB2	5.19412e-09	-5.09588	0.001	0.017	0.000140086
TOMM40	5.22706e-09	-1.54872	0.008	0.03	0.000140974
PEX13	5.2398e-09	-0.630427	0.047	0.083	0.000141317
MZT2A	5.2634e-09	-1.44638	0.018	0.044	0.000141954
PRKAR1A	5.33132e-09	-0.366227	0.156	0.213	0.000143786
HADHB	5.33833e-09	-0.4248	0.144	0.196	0.000143975
EMC6	5.33845e-09	-1.8788	0.008	0.028	0.000143978
ZGPAT	5.36425e-09	-0.917452	0.022	0.05	0.000144674
CPVL	5.39002e-09	1.04645	0.053	0.03	0.000145369
ZNF512B	5.40436e-09	-1.18702	0.021	0.049	0.000145756
SNRPN	5.44196e-09	-1.02992	0.034	0.066	0.00014677
BMS1	5.46944e-09	-0.713138	0.064	0.103	0.000147511
RAD9A	5.47497e-09	0.587043	0.129	0.091	0.00014766
SNX14	5.5429e-09	-0.330413	0.278	0.342	0.000149492
PTPN4	5.55415e-09	0.351653	0.35	0.298	0.000149796
SYNCRIP	5.59487e-09	-0.527702	0.081	0.124	0.000150894
SLC39A9	5.6369e-09	-0.540185	0.071	0.113	0.000152027
BPIFB2	5.72262e-09	-5.59482	0	0.016	0.000154339
PALM	5.78888e-09	1.44544	0.016	0.005	0.000156126
TCP1	5.81242e-09	-0.726432	0.068	0.108	0.000156761
SPRY1	5.82083e-09	-0.689503	0.061	0.1	0.000156988
SOCS2-AS1	6.0373e-09	-3.9385	0.001	0.017	0.000162826
MBL2	6.07618e-09	-7.1877	0	0.015	0.000163874
AC084375.1	6.07618e-09	-7.3484	0	0.015	0.000163874
SLC20A2	6.08356e-09	-0.423153	0.24	0.301	0.000164074
AC004765.1	6.12093e-09	1.44142	0.023	0.009	0.000165081
ZDHHC1	6.12896e-09	1.23291	0.016	0.005	0.000165298
CD247	6.14385e-09	2.07539	0.011	0.003	0.0001657
MT1G	6.18371e-09	-3.70346	0.002	0.019	0.000166775
AREL1	6.18885e-09	-0.814389	0.037	0.069	0.000166913
LINC02614	6.21169e-09	-1.0622	0.024	0.052	0.000167529
PTGR2	6.23514e-09	-0.627462	0.03	0.061	0.000168162
POLDIP2	6.32722e-09	-1.37272	0.015	0.039	0.000170645
C1orf43	6.38151e-09	-0.409941	0.134	0.185	0.000172109
ALG5	6.45551e-09	-0.681193	0.046	0.082	0.000174105
ATP5MC1	6.47757e-09	-0.927834	0.025	0.054	0.0001747
LINC01358	6.51521e-09	1.50793	0.012	0.003	0.000175715
AC007529.1	6.55763e-09	1.74477	0.017	0.006	0.000176859
MYOF	6.62118e-09	1.64356	0.016	0.005	0.000178573
NR1H3	6.62257e-09	-1.06532	0.021	0.048	0.000178611
NDUFB10	6.63132e-09	-1.0656	0.017	0.042	0.000178847
PPIF	6.64609e-09	-2.68487	0.004	0.021	0.000179245
HVCN1	6.74045e-09	1.24882	0.025	0.01	0.00018179
AC034234.1	6.74666e-09	1.63391	0.018	0.006	0.000181958
PMPCB	6.75403e-09	-0.56993	0.084	0.127	0.000182156
AP002989.1	6.79932e-09	1.62796	0.012	0.003	0.000183378
SUPV3L1	6.85482e-09	-0.647874	0.042	0.077	0.000184874
KIF1B	6.86286e-09	0.414279	0.29	0.242	0.000185091
CD63	6.89022e-09	-0.588679	0.091	0.135	0.000185829
PCP4	6.90525e-09	-0.889842	0.045	0.079	0.000186235
NDN	6.93087e-09	-2.11259	0.007	0.027	0.000186926
CCL20	7.18117e-09	-3.29077	0.002	0.018	0.000193676
UTP18	7.23113e-09	-0.910426	0.034	0.066	0.000195024
NAA30	7.28748e-09	-0.944877	0.029	0.059	0.000196543
ZKSCAN8	7.3189e-09	-0.704759	0.049	0.085	0.000197391
DCAF1	7.42551e-09	-0.828373	0.035	0.067	0.000200266
FBXL13	7.47576e-09	0.746541	0.112	0.077	0.000201621
PDPK1	7.48123e-09	-0.742795	0.046	0.081	0.000201769
STXBP3	7.55628e-09	-0.414699	0.068	0.108	0.000203793
DSP	7.748e-09	-0.26194	0.137	0.192	0.000208964
NR2F2	7.77193e-09	0.459101	0.138	0.098	0.000209609
SLF2	7.82379e-09	0.396484	0.335	0.286	0.000211008
MLLT6	7.8264e-09	0.48838	0.209	0.164	0.000211078
OGT	7.93529e-09	-0.330633	0.331	0.389	0.000214015
AC098851.1	8.03335e-09	2.2623	0.01	0.002	0.00021666
POLR2I	8.04678e-09	-2.49891	0.006	0.026	0.000217022
VPS13B-DT	8.10784e-09	0.712885	0.095	0.063	0.000218668
AC022915.2	8.11416e-09	1.47085	0.015	0.005	0.000218839
PZP	8.29065e-09	0.198445	0.1	0.065	0.000223599
DYNLL1	8.32448e-09	-0.829227	0.064	0.102	0.000224511
MKKS	8.33405e-09	-1.00249	0.017	0.043	0.000224769
SLC13A3	8.38819e-09	-0.494293	0.122	0.172	0.00022623
USP16	8.3988e-09	-0.63385	0.07	0.111	0.000226516
FN3K	8.43772e-09	-1.04122	0.035	0.067	0.000227565
GFOD2	8.47742e-09	-1.20907	0.022	0.049	0.000228636
GPR153	8.51286e-09	1.91581	0.015	0.005	0.000229592
ACSM6	8.53276e-09	-2.87672	0.003	0.02	0.000230129
BIK	8.62548e-09	-2.07066	0.005	0.024	0.000232629
TXNDC17	8.63876e-09	-1.62284	0.012	0.035	0.000232987
KATNAL2	8.66387e-09	1.21226	0.03	0.014	0.000233665
RASA3	8.6713e-09	1.29313	0.021	0.008	0.000233865
AC244197.2	8.71864e-09	1.7919	0.015	0.005	0.000235142
TMEM230	8.79344e-09	-0.620668	0.054	0.092	0.000237159
TSR1	8.80429e-09	-1.16934	0.014	0.038	0.000237452
TSN	8.88108e-09	0.76578	0.103	0.07	0.000239523
C11orf54	8.90766e-09	-0.551684	0.083	0.126	0.00024024
SLC4A5	8.94544e-09	1.58525	0.024	0.01	0.000241259
DNAJC2	9.12627e-09	-0.479591	0.077	0.12	0.000246136
ARF4	9.16233e-09	-0.708286	0.071	0.111	0.000247108
MRPL23	9.1713e-09	-2.05092	0.004	0.022	0.00024735
CFLAR	9.27224e-09	-0.361165	0.19	0.248	0.000250072
ATF2	9.29368e-09	-0.315727	0.276	0.34	0.000250651
PDCD11	9.47384e-09	-0.531202	0.058	0.097	0.000255509
GPI	9.53143e-09	-0.637212	0.048	0.084	0.000257063
SSBP4	9.55463e-09	0.778503	0.055	0.032	0.000257688
WDR20	9.55569e-09	-0.411222	0.111	0.16	0.000257717
INPP4A	9.6834e-09	0.587673	0.144	0.105	0.000261161
TMEM52B	9.75445e-09	-2.80977	0.002	0.019	0.000263078
AC005343.1	9.87099e-09	-2.79374	0.004	0.021	0.000266221
SORBS1	9.873e-09	-0.314421	0.207	0.269	0.000266275
FAM192A	9.9475e-09	-0.312265	0.057	0.095	0.000268284
AL391095.2	9.95321e-09	-7.31837	0	0.014	0.000268438
MRPL52	9.95391e-09	-1.34215	0.018	0.043	0.000268457
FZD3	9.97094e-09	0.91107	0.048	0.026	0.000268916
POLB	1.00025e-08	-0.500196	0.086	0.13	0.000269767
VWA1	1.00351e-08	-2.10217	0.008	0.028	0.000270645
SLC37A4	1.00997e-08	-1.41425	0.015	0.039	0.000272389
COASY	1.02021e-08	-0.816513	0.024	0.052	0.000275151
AC009560.3	1.02957e-08	2.10683	0.012	0.003	0.000277676
RAB5C	1.03609e-08	-1.08046	0.021	0.047	0.000279434
AL031666.3	1.04276e-08	1.66346	0.012	0.004	0.000281232
ARF5	1.04661e-08	-1.68746	0.01	0.032	0.000282271
PIK3CA	1.04829e-08	0.429051	0.22	0.174	0.000282723
ASXL3	1.05035e-08	1.76576	0.011	0.003	0.000283279
DDRGK1	1.05718e-08	-1.3005	0.016	0.041	0.000285122
RIDA	1.05794e-08	-1.154	0.029	0.058	0.000285326
WDR91	1.06284e-08	-1.14998	0.021	0.048	0.000286648
PPP1R1C	1.06369e-08	-0.566643	0.091	0.134	0.000286877
A2M-AS1	1.06677e-08	-0.770999	0.039	0.072	0.000287708
DENND4C	1.07963e-08	0.42487	0.261	0.215	0.000291178
AC090518.1	1.07979e-08	0.837941	0.032	0.015	0.00029122
CLRN1-AS1	1.08065e-08	-6.91575	0	0.014	0.000291452
ZBTB44	1.08067e-08	-0.448662	0.122	0.172	0.000291457
CBFB	1.08411e-08	0.559199	0.194	0.151	0.000292385
PPA2	1.09773e-08	-0.303946	0.302	0.367	0.000296058
RXRB	1.11546e-08	-0.875784	0.025	0.053	0.000300839
ACAP2	1.1166e-08	0.408179	0.285	0.239	0.000301148
MRFAP1	1.13538e-08	-1.47669	0.017	0.042	0.000306213
PPFIBP2	1.13798e-08	-0.715688	0.039	0.072	0.000306913
C1RL	1.14123e-08	-0.674428	0.058	0.096	0.00030779
FMO4	1.14476e-08	-1.33154	0.029	0.057	0.000308741
CEP57	1.14879e-08	-0.4872	0.118	0.167	0.00030983
APOOL	1.15342e-08	-0.43532	0.063	0.103	0.000311078
AC006213.2	1.15976e-08	1.50413	0.022	0.009	0.000312788
GIHCG	1.15999e-08	1.39768	0.014	0.004	0.000312849
PPP1R3G	1.16548e-08	-3.83094	0.001	0.017	0.000314331
AL360169.3	1.17139e-08	-2.46949	0.004	0.021	0.000315925
PSMA2	1.17363e-08	-1.08805	0.028	0.057	0.000316528
SLC29A4	1.17436e-08	-1.05731	0.026	0.054	0.000316724
GCHFR	1.17458e-08	-2.34725	0.003	0.019	0.000316785
CYP21A2	1.18082e-08	-1.11962	0.02	0.047	0.000318467
NT5DC1	1.18203e-08	-0.383259	0.16	0.214	0.000318794
ADAMTSL3	1.18468e-08	-1.03354	0.027	0.056	0.000319508
AL513327.1	1.18772e-08	1.22805	0.029	0.013	0.000320328
HIST1H2BJ	1.20494e-08	-2.38339	0.006	0.025	0.000324974
AC005562.1	1.20516e-08	-0.554689	0.069	0.109	0.000325032
MRPL2	1.20669e-08	-1.69955	0.009	0.03	0.000325444
CMTM7	1.20689e-08	1.02951	0.042	0.022	0.000325499
MID1	1.21308e-08	-0.313981	0.196	0.255	0.000327169
KLHL42	1.21478e-08	0.653811	0.095	0.063	0.000327626
SMIM12	1.22103e-08	-1.5404	0.012	0.034	0.000329312
KIAA1755	1.2268e-08	-2.85322	0.002	0.018	0.000330868
DLX6-AS1	1.24666e-08	-0.64821	0.053	0.09	0.000336224
TMEM256	1.25183e-08	-1.51474	0.012	0.035	0.000337618
PDK3	1.25696e-08	1.10744	0.049	0.027	0.000339003
JADE1	1.27194e-08	-0.828721	0.039	0.072	0.000343042
ABCD4	1.2721e-08	-0.448814	0.078	0.121	0.000343084
PLIN1	1.2739e-08	-7.09842	0	0.014	0.00034357
LTV1	1.28899e-08	-0.960336	0.029	0.059	0.00034764
USO1	1.29505e-08	-0.436394	0.167	0.221	0.000349275
DDX55	1.32269e-08	-0.602111	0.045	0.08	0.000356731
AC007347.1	1.32504e-08	1.38624	0.02	0.008	0.000357362
DUS1L	1.3513e-08	-0.976034	0.019	0.045	0.000364446
IMMP1L	1.36945e-08	-0.449135	0.117	0.166	0.000369341
SRP9	1.37007e-08	-0.648503	0.102	0.146	0.000369507
KCTD20	1.38718e-08	-0.528884	0.063	0.102	0.000374122
YIPF3	1.38727e-08	-1.17959	0.019	0.044	0.000374146
ARL13B	1.40025e-08	0.713349	0.07	0.043	0.000377649
AL390198.1	1.40886e-08	0.660372	0.124	0.088	0.000379971
AL078604.4	1.41743e-08	-1.28547	0.022	0.049	0.00038228
VPS26A	1.42428e-08	-0.53926	0.076	0.117	0.000384128
SIVA1	1.43238e-08	-1.45259	0.016	0.04	0.000386314
AP1M1	1.45446e-08	-0.902143	0.03	0.06	0.000392269
XPC	1.48189e-08	-0.675495	0.068	0.107	0.000399667
METTL3	1.48912e-08	-0.724476	0.041	0.074	0.000401616
LINC02331	1.49345e-08	1.1349	0.046	0.025	0.000402784
EYA3	1.49888e-08	-0.474352	0.099	0.144	0.000404248
MDFIC	1.50375e-08	0.758045	0.133	0.097	0.000405561
BOLA3	1.51069e-08	-1.7989	0.006	0.025	0.000407434
ZNF280D	1.52624e-08	0.294441	0.411	0.36	0.000411627
MRPL41	1.53226e-08	-1.24157	0.012	0.035	0.000413249
SOCS2	1.53983e-08	-4.35842	0.001	0.016	0.000415292
USP10	1.54497e-08	-0.42082	0.104	0.151	0.000416679
AL035530.2	1.5483e-08	1.14546	0.025	0.011	0.000417577
AMFR	1.56061e-08	-0.573317	0.046	0.081	0.000420897
PPP2R5E	1.57997e-08	-0.342937	0.201	0.261	0.000426118
KLHL24	1.60439e-08	-0.487526	0.135	0.183	0.000432705
TRUB1	1.64021e-08	-0.912861	0.034	0.065	0.000442366
COPB1	1.65537e-08	-0.411279	0.141	0.192	0.000446454
OS9	1.65781e-08	-0.859065	0.06	0.097	0.000447111
AC008945.2	1.66747e-08	-1.61453	0.012	0.035	0.000449715
TNPO3	1.67886e-08	-0.375347	0.135	0.186	0.000452789
LPA	1.67916e-08	-2.54279	0.002	0.018	0.000452869
WNK4	1.68617e-08	-1.72096	0.01	0.031	0.000454759
BCL3	1.68883e-08	-2.09237	0.005	0.023	0.000455478
XPO5	1.70764e-08	-0.652465	0.056	0.093	0.00046055
AL357079.1	1.71278e-08	1.78636	0.014	0.004	0.000461936
NIPAL3	1.72464e-08	1.01095	0.041	0.021	0.000465135
GABPB1	1.73227e-08	-0.828328	0.045	0.079	0.000467194
PTH1R	1.73519e-08	2.23379	0.011	0.003	0.000467981
RNASEL	1.73548e-08	1.52749	0.016	0.006	0.000468058
COL16A1	1.76384e-08	1.23658	0.016	0.006	0.000475707
RELL2	1.76526e-08	2.0269	0.011	0.003	0.000476092
SDHD	1.76637e-08	-0.955775	0.018	0.043	0.000476389
SOWAHC	1.7675e-08	-1.77492	0.007	0.026	0.000476696
INPP5D	1.7757e-08	-1.39005	0.022	0.048	0.000478907
BAX	1.77896e-08	-1.16944	0.02	0.046	0.000479786
SMIM13	1.78327e-08	-1.05457	0.024	0.051	0.000480949
ZNF85	1.78804e-08	2.26894	0.011	0.003	0.000482234
CMTM4	1.78869e-08	-1.02529	0.015	0.038	0.000482409
ABCB10	1.78968e-08	-0.425621	0.061	0.099	0.000482676
AC137770.1	1.82207e-08	1.71568	0.015	0.005	0.000491411
PRDM5	1.83183e-08	0.682029	0.083	0.054	0.000494043
BCS1L	1.83237e-08	-0.847234	0.038	0.069	0.000494191
PLEKHA8	1.86349e-08	0.744087	0.092	0.061	0.000502584
AL391097.2	1.87345e-08	1.30605	0.036	0.018	0.00050527
JAGN1	1.8782e-08	-1.49198	0.013	0.036	0.000506552
PDS5B	1.87959e-08	0.378497	0.342	0.296	0.000506927
AC017071.1	1.89109e-08	-1.14771	0.01	0.031	0.000510027
BAG4	1.90635e-08	-0.787373	0.045	0.078	0.000514142
PDE7A	1.92652e-08	0.395198	0.213	0.168	0.000519581
HGFAC	1.95573e-08	-2.40841	0.004	0.021	0.000527462
CROT	1.95669e-08	-0.447122	0.1	0.145	0.000527719
EYS	1.99008e-08	0.50241	0.166	0.126	0.000536725
GPRC5D-AS1	2.01577e-08	0.678257	0.114	0.081	0.000543653
PTP4A3	2.02419e-08	0.917966	0.047	0.026	0.000545924
ZNF135	2.0259e-08	1.92091	0.02	0.008	0.000546386
AL162411.1	2.03099e-08	-0.887918	0.034	0.064	0.000547759
CCDC85C	2.05326e-08	-0.862014	0.042	0.074	0.000553763
MYLK4	2.05859e-08	1.41782	0.023	0.009	0.000555203
FDX1	2.06377e-08	-0.804268	0.033	0.063	0.000556598
COMTD1	2.0722e-08	-1.69247	0.004	0.021	0.000558871
RFTN1	2.12179e-08	1.44701	0.018	0.007	0.000572246
CYP2D6	2.12239e-08	-2.44103	0.003	0.019	0.000572409
SLC35F5	2.12531e-08	0.414988	0.361	0.316	0.000573196
ASAH2	2.13057e-08	-2.82743	0.003	0.02	0.000574614
SFXN1	2.1344e-08	-0.410407	0.144	0.195	0.000575647
C21orf62-AS1	2.14168e-08	1.01612	0.053	0.031	0.000577611
CYB561D1	2.14317e-08	1.47875	0.025	0.011	0.000578012
BCL2L11	2.17601e-08	0.507968	0.165	0.125	0.000586871
ARL17A	2.17743e-08	-0.708193	0.042	0.075	0.000587254
DENND10	2.18089e-08	-1.11216	0.021	0.047	0.000588187
DGKA	2.22608e-08	1.50295	0.017	0.006	0.000600373
SLC9A9	2.23606e-08	1.44884	0.015	0.005	0.000603066
COA6	2.25161e-08	-1.00528	0.027	0.055	0.000607259
RBX1	2.25681e-08	-0.834634	0.04	0.072	0.000608663
CCDC57	2.27614e-08	0.643902	0.155	0.116	0.000613875
CAPN1	2.27838e-08	-1.20415	0.019	0.045	0.000614478
CDC42SE2	2.28679e-08	0.445496	0.281	0.236	0.000616746
POLD2	2.28769e-08	-0.842506	0.028	0.056	0.000616991
SSB	2.28919e-08	-0.517896	0.08	0.122	0.000617395
CCS	2.32022e-08	-0.648739	0.053	0.089	0.000625762
IP6K3	2.3221e-08	-1.89332	0.003	0.02	0.000626271
ZNF519	2.33715e-08	1.04294	0.032	0.016	0.000630329
CHST15	2.37875e-08	-0.719468	0.084	0.124	0.000641549
RAP1A	2.3959e-08	-0.415109	0.125	0.174	0.000646174
ADAT2	2.3996e-08	-0.579737	0.058	0.094	0.000647171
SAXO2	2.40631e-08	1.70278	0.013	0.004	0.000648981
MGAT4B	2.42777e-08	-0.953246	0.045	0.077	0.00065477
KIAA1549	2.45927e-08	0.892692	0.049	0.028	0.000663266
AL450998.2	2.46123e-08	0.834048	0.073	0.046	0.000663794
KHSRP	2.47557e-08	-0.462078	0.067	0.106	0.000667661
PAK2	2.50568e-08	-0.378947	0.147	0.2	0.000675783
RSBN1L	2.5203e-08	-0.32316	0.167	0.222	0.000679726
PRKAR1B	2.52247e-08	-0.918717	0.029	0.058	0.000680309
CHCHD3	2.57697e-08	-0.33489	0.194	0.253	0.000695009
HOMER1	2.61623e-08	-0.407007	0.121	0.169	0.000705597
ERF	2.61821e-08	-1.04157	0.026	0.053	0.000706132
CCDC117	2.66104e-08	-1.06618	0.02	0.046	0.000717683
ACSS1	2.66226e-08	1.24294	0.021	0.009	0.000718011
ADAMTS14	2.67025e-08	1.78568	0.012	0.004	0.000720167
AL009176.1	2.68994e-08	2.11792	0.01	0.002	0.000725477
TMEM18	2.72299e-08	-1.79229	0.006	0.025	0.000734389
ARIH1	2.73564e-08	0.332189	0.44	0.399	0.000737803
BRMS1L	2.7642e-08	-0.954074	0.028	0.057	0.000745504
CRTAP	2.77162e-08	-1.22519	0.017	0.041	0.000747505
VIRMA	2.78477e-08	-0.441638	0.095	0.139	0.000751053
SERPINB1	2.7904e-08	-1.14624	0.017	0.041	0.000752572
DNPEP	2.79089e-08	-0.782348	0.028	0.056	0.000752704
MYL12B	2.8056e-08	-0.991321	0.029	0.058	0.000756672
ZNF362	2.80769e-08	1.09664	0.049	0.028	0.000757233
TPM3	2.81116e-08	-0.618487	0.057	0.093	0.000758171
B3GALT1	2.81622e-08	1.60801	0.01	0.002	0.000759536
AL627171.2	2.82412e-08	-1.2843	0.01	0.031	0.000761665
CFAP61	2.84108e-08	1.61217	0.015	0.005	0.00076624
CLUL1	2.89137e-08	1.41681	0.012	0.003	0.000779803
SDHAF3	2.8931e-08	-0.822117	0.03	0.06	0.00078027
CHID1	2.90041e-08	-1.34253	0.017	0.041	0.000782241
BUD23	2.91332e-08	-0.956713	0.021	0.047	0.000785723
HIGD1A	2.95271e-08	-1.90887	0.007	0.026	0.000796346
NFIB	2.96234e-08	-1.70469	0.01	0.03	0.000798944
HDAC1	2.97865e-08	-0.581481	0.053	0.088	0.000803341
AC100793.4	2.99209e-08	1.4764	0.014	0.004	0.000806966
SERINC3	3.02382e-08	-0.423087	0.065	0.103	0.000815523
PODXL	3.03204e-08	1.07873	0.023	0.01	0.000817742
UNC50	3.0542e-08	-1.01517	0.031	0.06	0.000823718
CACNB4	3.06474e-08	0.214201	0.356	0.3	0.000826561
KRT10	3.09191e-08	-1.18096	0.023	0.05	0.000833889
RAB21	3.10703e-08	-0.432266	0.091	0.134	0.000837965
NECAB3	3.14896e-08	-1.95049	0.007	0.026	0.000849275
ARID3A	3.16607e-08	-0.297737	0.106	0.153	0.000853889
COPA	3.22532e-08	-0.385696	0.302	0.358	0.000869868
TRIM50	3.25807e-08	-4.80962	0	0.014	0.000878701
UBFD1	3.29208e-08	-1.27613	0.011	0.033	0.000887875
SCYL2	3.30623e-08	-0.255407	0.147	0.2	0.000891689
MIR3936HG	3.36045e-08	-0.610911	0.04	0.072	0.000906312
CNOT7	3.36705e-08	-0.33053	0.088	0.131	0.000908094
ZSCAN5A	3.39921e-08	0.812662	0.097	0.066	0.000916768
IFI30	3.40741e-08	-2.03222	0.005	0.022	0.000918978
THRB-IT1	3.40893e-08	-2.41578	0.003	0.018	0.000919389
PSMB7	3.41461e-08	-0.512624	0.094	0.137	0.00092092
SNRPF	3.44085e-08	-0.861647	0.041	0.073	0.000927998
KIAA0895L	3.46031e-08	1.10336	0.034	0.017	0.000933247
CPM	3.48327e-08	-1.97914	0.01	0.03	0.000939437
TAF4	3.48776e-08	-0.475596	0.08	0.122	0.000940649
RND1	3.50718e-08	-4.11545	0.001	0.015	0.000945887
NUMB	3.50984e-08	-0.216009	0.332	0.403	0.000946604
PRKAG2	3.52088e-08	-0.632921	0.082	0.122	0.00094958
SUCLG1	3.52412e-08	-0.691815	0.063	0.1	0.000950456
SMIM1	3.55027e-08	-2.66223	0.004	0.02	0.000957508
UHRF1BP1	3.56795e-08	-0.376933	0.084	0.127	0.000962275
C8orf88	3.63927e-08	1.40773	0.018	0.007	0.00098151
NEXN	3.64368e-08	1.13545	0.023	0.01	0.000982701
DUSP6	3.64533e-08	0.719433	0.056	0.033	0.000983145
PEX14	3.66898e-08	-0.43542	0.118	0.164	0.000989523
YTHDC1	3.70603e-08	-0.370202	0.264	0.321	0.000999517
PRKD3	3.73043e-08	0.344828	0.27	0.221	0.0010061
CNOT2	3.73082e-08	0.208103	0.567	0.533	0.0010062
TNFAIP1	3.74979e-08	-0.971906	0.023	0.049	0.00101132
ALKAL2	3.75023e-08	2.02681	0.017	0.006	0.00101144
ARMC1	3.7629e-08	-0.685586	0.042	0.074	0.00101485
ARHGAP17	3.7875e-08	-0.529962	0.084	0.126	0.00102149
CHRNA4	3.78932e-08	-1.92317	0.004	0.022	0.00102198
MBTD1	3.79223e-08	-0.344273	0.188	0.243	0.00102276
SLC39A1	3.8085e-08	-0.78035	0.034	0.063	0.00102715
KLF13	3.90267e-08	-1.10223	0.016	0.039	0.00105255
SYDE2	3.96358e-08	-1.71826	0.006	0.024	0.00106898
AC090772.1	3.97346e-08	-2.47473	0.004	0.02	0.00107164
ADAMTS9	3.97681e-08	-0.616241	0.011	0.033	0.00107254
BCL2L13	4.01924e-08	-0.402168	0.076	0.116	0.00108399
GPLD1	4.0406e-08	-1.27373	0.013	0.035	0.00108975
CCM2	4.04597e-08	-0.562266	0.068	0.106	0.0010912
SLC5A6	4.04798e-08	-0.820419	0.061	0.096	0.00109174
HSD17B6	4.05788e-08	-3.12328	0.001	0.016	0.00109441
TBCK	4.10729e-08	-0.15572	0.58	0.647	0.00110774
COA3	4.1152e-08	-1.38925	0.011	0.032	0.00110987
EHD4	4.11613e-08	-1.8291	0.007	0.026	0.00111012
GRK5	4.12338e-08	-0.62416	0.084	0.124	0.00111208
HNRNPA3	4.12388e-08	-0.261675	0.388	0.453	0.00111221
ZNF737	4.13536e-08	0.927613	0.043	0.023	0.00111531
AC093523.1	4.13989e-08	1.42265	0.015	0.005	0.00111653
PCA3	4.16243e-08	1.08983	0.015	0.005	0.00112261
SPIRE2	4.18341e-08	-0.808926	0.038	0.068	0.00112827
FAM174C	4.22896e-08	-1.42353	0.011	0.031	0.00114055
ZDHHC2	4.23809e-08	0.917009	0.097	0.066	0.00114301
KLHL23	4.27069e-08	-0.427402	0.091	0.135	0.0011518
PSMA3-AS1	4.33771e-08	-0.398277	0.128	0.176	0.00116988
DPP6	4.34153e-08	0.85583	0.049	0.028	0.00117091
RNF13	4.35914e-08	-0.38524	0.168	0.221	0.00117566
RUNDC3B	4.41713e-08	1.19227	0.039	0.02	0.0011913
EXOSC6	4.43799e-08	-1.0656	0.024	0.051	0.00119693
DEPDC7	4.44701e-08	-0.628576	0.038	0.07	0.00119936
POT1-AS1	4.45618e-08	1.09914	0.05	0.029	0.00120183
HEXA	4.45636e-08	0.608399	0.118	0.084	0.00120188
FBRSL1	4.56117e-08	-0.434194	0.082	0.123	0.00123015
DERL2	4.57317e-08	-0.882283	0.028	0.055	0.00123338
AL589990.1	4.60556e-08	2.45397	0.01	0.002	0.00124212
BCL2	4.69147e-08	1.4952	0.015	0.005	0.00126529
MT-ND4L	4.70912e-08	-1.34184	0.02	0.045	0.00127005
GSS	4.7116e-08	0.888852	0.046	0.026	0.00127072
MESD	4.74736e-08	-1.04525	0.033	0.061	0.00128036
SHC2	4.83734e-08	-0.729058	0.052	0.086	0.00130463
SLC9A3-AS1	4.88971e-08	0.820968	0.041	0.022	0.00131876
PEX5L	4.89274e-08	1.68363	0.011	0.003	0.00131957
TCEAL8	4.90674e-08	-1.45143	0.011	0.032	0.00132335
RNF10	4.91597e-08	-0.438204	0.086	0.127	0.00132584
FHDC1	4.96731e-08	1.304	0.015	0.005	0.00133968
TMEM204	5.05364e-08	1.93155	0.011	0.003	0.00136297
LRCH3	5.06579e-08	0.402849	0.228	0.184	0.00136624
TMEM177	5.07816e-08	-0.759033	0.044	0.075	0.00136958
KPNA6	5.1417e-08	-0.486201	0.076	0.117	0.00138672
ACBD4	5.17511e-08	-1.78193	0.011	0.031	0.00139573
KLHDC9	5.18957e-08	0.884509	0.031	0.015	0.00139963
TOB2	5.21197e-08	-0.738442	0.033	0.062	0.00140567
COX16	5.2615e-08	-0.56904	0.055	0.09	0.00141903
ZNF585A	5.26983e-08	0.973021	0.048	0.027	0.00142127
SRRM1	5.28515e-08	-0.427496	0.172	0.224	0.0014254
WASF1	5.28899e-08	-0.67038	0.055	0.09	0.00142644
CTDNEP1	5.29115e-08	-1.249	0.018	0.042	0.00142702
TTC19	5.30508e-08	-0.382749	0.166	0.218	0.00143078
ZDHHC12	5.30983e-08	-2.90238	0.003	0.018	0.00143206
ZNF713	5.3639e-08	1.09212	0.028	0.013	0.00144664
BANF1	5.40561e-08	-0.986213	0.016	0.039	0.00145789
FAM3A	5.41322e-08	-2.03879	0.005	0.022	0.00145995
STEAP1	5.42498e-08	-0.738363	0.033	0.062	0.00146312
ACTR3C	5.49832e-08	-0.442642	0.088	0.131	0.0014829
AKR1A1	5.55883e-08	-0.832978	0.035	0.064	0.00149922
ATRAID	5.6101e-08	-1.06161	0.028	0.055	0.00151304
NDUFA6	5.6391e-08	-1.49951	0.014	0.036	0.00152087
XPOT	5.67128e-08	-0.562894	0.106	0.15	0.00152955
SET	5.67913e-08	-0.617701	0.074	0.112	0.00153166
NT5C3A	5.74121e-08	0.493311	0.232	0.19	0.0015484
SEC24B-AS1	5.77812e-08	1.27823	0.022	0.009	0.00155836
AL592183.1	5.81098e-08	0.759385	0.078	0.051	0.00156722
RSL24D1	5.86551e-08	-1.08333	0.018	0.042	0.00158193
NDUFC1	5.86907e-08	-0.717994	0.033	0.062	0.00158289
LINC00861	5.88091e-08	0.82863	0.042	0.023	0.00158608
CD59	5.93246e-08	-1.1061	0.023	0.049	0.00159998
MAP3K8	6.02943e-08	-0.529857	0.18	0.229	0.00162614
ANKRD13C	6.03979e-08	-0.389205	0.145	0.194	0.00162893
ABCC9	6.07141e-08	-3.47522	0.001	0.016	0.00163746
NSD2	6.07381e-08	-0.382757	0.118	0.165	0.00163811
TBC1D24	6.07389e-08	-1.3466	0.011	0.032	0.00163813
IFT140	6.1431e-08	0.871311	0.054	0.032	0.0016568
MRPL55	6.3118e-08	-1.31138	0.015	0.037	0.00170229
RELA	6.34178e-08	-1.37547	0.011	0.032	0.00171038
UBL5	6.35527e-08	-1.0605	0.021	0.045	0.00171402
ARFIP2	6.36698e-08	-0.85636	0.018	0.041	0.00171717
MTIF2	6.4426e-08	-0.4859	0.056	0.091	0.00173757
IGFBP2	6.54377e-08	-0.460855	0.03	0.059	0.00176486
VIM	6.5755e-08	0.85145	0.027	0.012	0.00177341
TP53INP2	6.60634e-08	-1.59461	0.007	0.025	0.00178173
SLC25A17	6.6437e-08	-0.546185	0.043	0.075	0.00179181
SEMA6C	6.64454e-08	-2.21435	0.008	0.027	0.00179203
AIFM1	6.72343e-08	-1.4229	0.015	0.037	0.00181331
SLC13A4	6.76588e-08	1.3609	0.027	0.013	0.00182476
CWC15	6.77553e-08	-0.875464	0.028	0.055	0.00182736
ZNF800	6.77752e-08	-0.388819	0.087	0.128	0.0018279
LINC00623	6.82224e-08	0.811738	0.063	0.038	0.00183996
TMED7	6.96144e-08	-0.601621	0.058	0.093	0.0018775
MRPS25	6.98977e-08	-0.604708	0.059	0.094	0.00188514
TMUB1	7.00093e-08	-1.33929	0.008	0.027	0.00188815
PHAX	7.06419e-08	-1.49576	0.016	0.038	0.00190521
CTIF	7.15803e-08	-0.458416	0.104	0.149	0.00193052
PLCL2	7.18386e-08	1.71866	0.013	0.004	0.00193749
LINC01484	7.23073e-08	-2.96973	0.001	0.015	0.00195013
AGL	7.33833e-08	-0.444772	0.074	0.112	0.00197915
MARVELD3	7.43867e-08	-2.06592	0.003	0.019	0.00200621
HNRNPA0	7.51623e-08	-0.919546	0.034	0.063	0.00202713
EPB41L4B	7.52389e-08	-0.282653	0.148	0.199	0.00202919
NDUFA5	7.56749e-08	-0.602911	0.038	0.069	0.00204095
SYNE2	7.57489e-08	0.531959	0.169	0.13	0.00204295
RBM6	7.57974e-08	-0.238311	0.399	0.465	0.00204425
ZSCAN30	7.60235e-08	0.800004	0.073	0.047	0.00205035
TNKS2	7.66946e-08	-0.282076	0.182	0.237	0.00206845
MRPS27	7.69507e-08	0.477	0.226	0.184	0.00207536
LINC01717	7.72144e-08	-3.37001	0.001	0.015	0.00208247
HOXC4	7.7515e-08	2.80753	0.011	0.003	0.00209058
CIDEB	7.78526e-08	-6.99491	0	0.013	0.00209968
NPSR1	7.83839e-08	-1.19175	0.006	0.024	0.00211401
USPL1	7.8511e-08	-0.529445	0.06	0.095	0.00211744
PSME1	7.87897e-08	-0.75829	0.031	0.059	0.00212496
PRTFDC1	7.8804e-08	1.0735	0.022	0.009	0.00212535
DGCR6L	7.91062e-08	-1.67234	0.005	0.022	0.00213349
PGD	8.02109e-08	-1.7205	0.01	0.029	0.00216329
GPS1	8.07419e-08	-1.36116	0.012	0.033	0.00217761
PPM1G	8.1044e-08	-0.602401	0.052	0.085	0.00218576
AC119674.1	8.13738e-08	-0.675104	0.039	0.07	0.00219465
SYNGR2	8.14646e-08	-1.35976	0.009	0.028	0.0021971
AC107294.2	8.20584e-08	1.90437	0.011	0.003	0.00221311
AC116535.1	8.22693e-08	1.93488	0.01	0.003	0.0022188
PTTG1IP	8.258e-08	-0.828772	0.04	0.07	0.00222718
TEC	8.37049e-08	-0.999174	0.049	0.08	0.00225752
SCAPER	8.41495e-08	-0.24463	0.373	0.438	0.00226951
NUDCD1	8.41642e-08	-0.59471	0.065	0.102	0.00226991
VCPIP1	8.59437e-08	-1.05133	0.027	0.054	0.0023179
HMG20A	8.69928e-08	0.610548	0.163	0.126	0.0023462
PRMT1	8.77959e-08	-0.778087	0.024	0.05	0.00236785
SLMAP	8.86239e-08	-0.305939	0.227	0.284	0.00239019
AC012076.1	8.89436e-08	2.00799	0.015	0.005	0.00239881
SORBS2	8.95606e-08	0.132869	0.618	0.574	0.00241545
ZNF680	8.98044e-08	0.539946	0.12	0.085	0.00242203
ZMYM3	8.98851e-08	-1.00889	0.023	0.047	0.0024242
VPS51	9.05749e-08	-0.672389	0.039	0.07	0.0024428
PCCA-AS1	9.1622e-08	1.13588	0.036	0.019	0.00247104
CCNL1	9.21725e-08	-0.343428	0.199	0.254	0.00248589
ATXN10	9.24549e-08	0.364813	0.384	0.344	0.00249351
STT3A	9.30107e-08	-0.979024	0.029	0.056	0.0025085
GARNL3	9.35439e-08	0.846838	0.05	0.029	0.00252288
DCUN1D4	9.36655e-08	-0.350495	0.211	0.267	0.00252616
ZNF320	9.40799e-08	1.34068	0.022	0.009	0.00253733
DNAJC21	9.449e-08	-0.451689	0.081	0.121	0.0025484
MIR22HG	9.48638e-08	-2.38064	0.004	0.02	0.00255848
IFT74	9.53385e-08	0.574356	0.114	0.081	0.00257128
CLTC	9.53503e-08	-0.322036	0.235	0.292	0.0025716
ANXA2	9.56297e-08	-1.08715	0.014	0.035	0.00257913
AC114956.3	9.57044e-08	1.11931	0.035	0.018	0.00258115
NOL11	9.71427e-08	-0.479251	0.051	0.085	0.00261994
SPATS2L	9.81045e-08	-0.229196	0.329	0.395	0.00264588
PIK3R2	9.81378e-08	-1.04543	0.024	0.049	0.00264678
AC090015.1	9.81779e-08	0.861948	0.053	0.031	0.00264786
NAB2	9.84617e-08	0.765974	0.048	0.027	0.00265551
LRRN3	9.87279e-08	-0.833144	0.029	0.056	0.00266269
TMC4	9.87804e-08	-3.19343	0.002	0.016	0.00266411
CEP70	1.00059e-07	-0.557026	0.099	0.14	0.0026986
SDF2	1.00577e-07	-0.891446	0.028	0.054	0.00271255
FAM92A	1.011e-07	0.662759	0.113	0.081	0.00272666
CDIP1	1.01889e-07	-1.06103	0.011	0.031	0.00274795
SLC25A30-AS1	1.01975e-07	-1.86853	0.005	0.021	0.00275025
RNF114	1.02588e-07	-0.618411	0.058	0.093	0.00276679
ITGA10	1.0273e-07	2.25751	0.013	0.004	0.00277062
TAF10	1.02749e-07	-1.0953	0.019	0.043	0.00277113
SF3B5	1.03157e-07	-1.8192	0.011	0.031	0.00278215
NDUFA6-DT	1.04212e-07	-1.07766	0.029	0.056	0.00281059
DNAH1	1.05029e-07	-0.727972	0.03	0.058	0.00283263
BIN3	1.05277e-07	0.770186	0.054	0.032	0.00283933
CPEB2	1.05846e-07	-0.224882	0.131	0.179	0.00285466
PHF20	1.07046e-07	-0.343122	0.127	0.174	0.00288703
ASAH1	1.07861e-07	-0.554701	0.083	0.122	0.00290901
FAM210A	1.07941e-07	-0.893373	0.024	0.049	0.00291116
SPPL3	1.08365e-07	-0.269625	0.361	0.426	0.0029226
LINC00607	1.09117e-07	-1.16465	0.011	0.03	0.0029429
GNAQ	1.09206e-07	0.238008	0.455	0.409	0.00294528
CAPN7	1.11277e-07	0.388298	0.293	0.249	0.00300114
SHH	1.1163e-07	-3.81385	0.001	0.014	0.00301066
SF1	1.11993e-07	-0.25789	0.256	0.318	0.00302044
PPP4R3B	1.12258e-07	-0.31495	0.27	0.329	0.0030276
ASMTL	1.12728e-07	-1.20558	0.015	0.037	0.00304028
DNAJB11	1.13768e-07	-0.65702	0.043	0.074	0.00306833
AL591242.1	1.14372e-07	0.983609	0.03	0.015	0.00308461
TYW1	1.14578e-07	-0.366721	0.134	0.183	0.00309017
POFUT1	1.15156e-07	-0.75374	0.036	0.065	0.00310575
GUK1	1.15402e-07	-0.554758	0.075	0.113	0.00311239
CCN3	1.16268e-07	1.10368	0.027	0.012	0.00313576
EIF3J	1.16534e-07	-0.451237	0.081	0.12	0.00314293
USP37	1.17429e-07	-0.356079	0.131	0.178	0.00316706
LINC01767	1.17534e-07	-3.07303	0.001	0.015	0.00316989
SCO1	1.18659e-07	-0.684307	0.041	0.071	0.00320024
PLEKHG6	1.20296e-07	-2.17346	0.004	0.019	0.00324439
LINC02464	1.22176e-07	-2.9428	0.004	0.019	0.00329509
APTX	1.22374e-07	-0.421522	0.129	0.175	0.00330042
EPC2	1.22714e-07	0.392116	0.305	0.264	0.00330959
CXADR	1.2407e-07	-0.197397	0.277	0.343	0.00334616
AC099509.1	1.24095e-07	-3.25277	0.002	0.017	0.00334685
DNAAF2	1.24496e-07	-1.02514	0.019	0.042	0.00335767
IDH3B	1.24501e-07	-0.475375	0.061	0.097	0.0033578
VAMP7	1.24774e-07	-0.94112	0.029	0.056	0.00336515
PDXP	1.25301e-07	-3.48456	0.001	0.015	0.00337936
PSMA7	1.26441e-07	-0.598779	0.047	0.079	0.00341012
PSMD11	1.27055e-07	-0.632596	0.052	0.085	0.00342667
CCND2-AS1	1.27164e-07	1.04666	0.028	0.013	0.00342962
PUM1	1.27298e-07	-0.273906	0.414	0.473	0.00343324
AC069243.1	1.2772e-07	1.37183	0.019	0.007	0.00344462
SLC2A1-AS1	1.2785e-07	1.30586	0.013	0.004	0.0034481
AC009501.3	1.29022e-07	0.881494	0.044	0.024	0.00347974
TOMM22	1.29026e-07	-2.33295	0.006	0.023	0.00347984
CCAR1	1.2969e-07	-0.366959	0.209	0.265	0.00349773
ZZEF1	1.30241e-07	-0.435451	0.09	0.131	0.00351259
RUFY1	1.33818e-07	0.610331	0.105	0.074	0.00360906
USP40	1.34041e-07	-0.271469	0.194	0.25	0.00361509
TOPORS	1.34678e-07	-1.24806	0.013	0.034	0.00363226
KIAA0753	1.35427e-07	0.566343	0.108	0.077	0.00365245
DNAJC11	1.35435e-07	-0.72392	0.049	0.082	0.00365267
ZNF254	1.35718e-07	0.514991	0.182	0.142	0.00366033
AC090150.1	1.36359e-07	-2.32214	0.003	0.017	0.00367759
PAM16	1.36577e-07	-0.972352	0.023	0.047	0.00368348
TASOR2	1.37987e-07	0.422252	0.4	0.366	0.0037215
IKZF1	1.38158e-07	1.47682	0.01	0.003	0.00372612
RAB32	1.39363e-07	-1.36133	0.01	0.029	0.00375862
CBWD2	1.39553e-07	0.605503	0.175	0.138	0.00376375
RRP7A	1.39979e-07	-0.831672	0.031	0.059	0.00377523
NUTM2A-AS1	1.41275e-07	-0.290444	0.272	0.331	0.00381017
TMEM143	1.41585e-07	-1.59992	0.012	0.033	0.00381854
ZNF277	1.4213e-07	-0.320502	0.093	0.135	0.00383326
DUSP22	1.44915e-07	-0.529317	0.072	0.109	0.00390835
MTX1	1.45787e-07	-1.56565	0.007	0.024	0.00393187
AC011491.3	1.45829e-07	1.49329	0.01	0.003	0.003933
AC020656.1	1.4601e-07	-2.68243	0.004	0.019	0.0039379
TNFRSF12A	1.47472e-07	-2.2959	0.004	0.02	0.00397732
MT-ATP8	1.47511e-07	-1.25825	0.022	0.045	0.00397837
CCDC25	1.47566e-07	-0.778997	0.025	0.05	0.00397984
TAP2	1.50238e-07	1.2768	0.027	0.013	0.00405193
ABI2	1.51026e-07	0.273695	0.346	0.299	0.00407317
AC003681.1	1.51187e-07	0.930367	0.054	0.032	0.00407752
STARD4-AS1	1.55412e-07	0.564828	0.154	0.117	0.00419146
DCTN1	1.55543e-07	-0.47852	0.086	0.126	0.004195
TMEM141	1.56195e-07	-1.50492	0.006	0.022	0.00421258
PIK3CD	1.56566e-07	1.0844	0.013	0.004	0.00422259
ESD	1.57116e-07	-0.709008	0.045	0.075	0.00423742
MRPL33	1.5728e-07	-0.429186	0.117	0.161	0.00424185
AC129803.1	1.57489e-07	1.00929	0.039	0.021	0.00424749
ZNF91	1.58832e-07	-0.393426	0.124	0.169	0.0042837
RCL1	1.59238e-07	-0.312859	0.129	0.178	0.00429464
COQ8A	1.59337e-07	-0.323444	0.116	0.161	0.00429733
C5AR1	1.60043e-07	-1.89646	0.005	0.022	0.00431636
NDUFS5	1.60543e-07	-0.942515	0.031	0.058	0.00432986
OSMR	1.6234e-07	-0.435806	0.09	0.13	0.0043783
CD8A	1.62343e-07	1.3441	0.012	0.004	0.00437839
SLC19A3	1.62377e-07	-1.34771	0.013	0.033	0.00437931
HDAC11	1.63416e-07	1.19865	0.024	0.011	0.00440732
IL11RA	1.64812e-07	-1.66051	0.008	0.027	0.00444499
CRYBG3	1.66677e-07	0.990193	0.03	0.015	0.00449529
C2CD3	1.67287e-07	0.728595	0.095	0.065	0.00451173
NAA15	1.68209e-07	-0.39235	0.114	0.16	0.00453659
MAPRE2	1.68604e-07	0.539236	0.11	0.078	0.00454725
APOBEC3F	1.69025e-07	1.24022	0.018	0.007	0.0045586
AC026894.1	1.69574e-07	1.63474	0.022	0.009	0.00457342
SEC61G	1.73359e-07	-0.882983	0.026	0.051	0.0046755
STX19	1.73494e-07	1.34801	0.019	0.007	0.00467914
AL034417.4	1.74089e-07	-1.32317	0.007	0.024	0.00469519
DICER1-AS1	1.74634e-07	1.00233	0.048	0.028	0.00470987
RPF2	1.7549e-07	-0.66105	0.035	0.063	0.00473298
ZNF564	1.75815e-07	-0.71669	0.021	0.045	0.00474173
SELENOW	1.78922e-07	-1.07875	0.034	0.061	0.00482553
MIR4458HG	1.79392e-07	-1.19276	0.01	0.029	0.00483819
AC106795.3	1.80759e-07	2.28948	0.014	0.005	0.00487506
GCDH	1.82793e-07	-1.05252	0.021	0.044	0.00492994
ARMCX5-GPRASP2	1.83766e-07	0.618458	0.145	0.11	0.00495618
YTHDF3	1.84228e-07	-0.313481	0.213	0.267	0.00496863
SDAD1	1.8787e-07	-0.581322	0.054	0.087	0.00506686
SLCO4C1	1.88342e-07	-2.58544	0.002	0.016	0.00507957
MICOS10	1.8871e-07	-0.981493	0.023	0.047	0.00508951
TMEM144	1.92035e-07	1.38203	0.025	0.011	0.00517918
SLC1A4	1.93573e-07	-1.41462	0.011	0.03	0.00522066
AMPD3	1.9661e-07	1.25984	0.017	0.007	0.00530256
PSMB2	1.97605e-07	-0.770167	0.036	0.064	0.00532942
RBPJ	1.97645e-07	-0.32239	0.201	0.256	0.00533049
RALY	1.98055e-07	-0.322672	0.116	0.161	0.00534156
CERT1	1.98696e-07	-0.308647	0.233	0.291	0.00535882
LTN1	1.99676e-07	-0.364108	0.108	0.151	0.00538527
KYAT3	2.00204e-07	-0.713422	0.053	0.086	0.00539949
DZIP3	2.01757e-07	0.626894	0.095	0.066	0.00544139
TTC31	2.04043e-07	-0.985284	0.021	0.044	0.00550304
CPSF6	2.04355e-07	-0.223308	0.476	0.538	0.00551145
TMEM38B	2.04795e-07	-0.770926	0.042	0.071	0.00552333
AL450163.1	2.07915e-07	-1.03212	0.025	0.05	0.00560748
CCDC181	2.08909e-07	1.70422	0.012	0.004	0.00563429
AC016550.3	2.09109e-07	-6.46433	0	0.012	0.00563966
CNOT6L	2.10125e-07	0.511295	0.235	0.196	0.00566707
NARS	2.10182e-07	-0.477039	0.039	0.069	0.0056686
CD99	2.10405e-07	-0.634404	0.068	0.104	0.00567462
EPN1	2.13738e-07	-1.19199	0.014	0.035	0.00576452
CHAD	2.13986e-07	-5.34757	0	0.013	0.00577119
AP001636.3	2.14162e-07	0.860856	0.052	0.031	0.00577594
MRPL45	2.14357e-07	-1.02951	0.023	0.047	0.00578121
AC009974.2	2.14428e-07	-1.65172	0.008	0.026	0.00578312
CFHR5	2.15921e-07	-4.70811	0	0.013	0.00582338
ZNF433-AS1	2.16834e-07	0.807266	0.038	0.021	0.005848
MYRF	2.21394e-07	-0.712137	0.046	0.076	0.00597099
TXNRD1	2.23632e-07	-0.472289	0.065	0.101	0.00603134
ATP2C1	2.26594e-07	0.392821	0.239	0.197	0.00611123
DCUN1D1	2.26677e-07	-0.424989	0.089	0.129	0.00611348
MIATNB	2.27242e-07	1.27448	0.036	0.019	0.00612873
EPHB1	2.27529e-07	1.23526	0.016	0.006	0.00613646
LINC00574	2.28455e-07	-2.73614	0.002	0.015	0.00616143
SNRPC	2.28639e-07	-1.00159	0.019	0.041	0.00616641
AC010175.1	2.2947e-07	1.42654	0.016	0.006	0.00618879
CALM3	2.30112e-07	-1.42448	0.015	0.035	0.00620613
ZNF35	2.31247e-07	1.49363	0.02	0.008	0.00623674
ARHGAP26	2.31454e-07	-0.312236	0.331	0.391	0.0062423
HMGN2	2.32052e-07	0.605632	0.099	0.069	0.00625845
NUP88	2.35684e-07	-0.587636	0.068	0.104	0.00635639
MMP15	2.37084e-07	-3.84753	0.001	0.014	0.00639416
PRKAA2	2.40671e-07	-0.204479	0.236	0.296	0.00649089
TNFAIP3	2.46463e-07	0.401152	0.102	0.071	0.0066471
EIF5B	2.48603e-07	-0.257966	0.187	0.243	0.00670483
PTOV1-AS1	2.49519e-07	0.981716	0.027	0.013	0.00672953
OCEL1	2.5255e-07	-1.37013	0.009	0.027	0.00681128
OSMR-AS1	2.52744e-07	0.736233	0.104	0.074	0.00681652
REEP6	2.54868e-07	-3.4407	0.001	0.013	0.0068738
NCKAP5-AS2	2.55656e-07	1.10405	0.015	0.006	0.00689504
CNPY3	2.55889e-07	-1.2419	0.01	0.028	0.00690133
ZNF316	2.56142e-07	-1.04806	0.019	0.041	0.00690814
SLC43A3	2.56159e-07	-2.42866	0.003	0.017	0.00690861
MED6	2.60252e-07	-0.573449	0.05	0.082	0.00701901
MCF2L2	2.6343e-07	0.960675	0.033	0.017	0.00710472
KRT8	2.65025e-07	0.675904	0.108	0.078	0.00714773
MCUR1	2.65155e-07	-0.850371	0.009	0.028	0.00715123
AL157944.1	2.6702e-07	-0.474712	0.056	0.089	0.00720154
PGLS	2.67667e-07	-1.01683	0.016	0.037	0.00721898
MGAT1	2.69127e-07	-0.782362	0.033	0.06	0.00725835
USF3	2.70634e-07	-0.701358	0.044	0.074	0.00729899
TPRG1	2.70662e-07	-0.627401	0.127	0.168	0.00729974
GLMP	2.70663e-07	-1.11748	0.03	0.056	0.00729978
SALL4	2.71041e-07	-0.870274	0.037	0.065	0.00730997
FBXW5	2.73981e-07	-0.472245	0.104	0.145	0.00738927
TRIT1	2.74458e-07	-0.502195	0.043	0.073	0.00740213
AASDHPPT	2.77527e-07	-0.48679	0.07	0.106	0.00748491
APOLD1	2.80616e-07	0.946794	0.033	0.017	0.0075682
CHSY1	2.82867e-07	0.68064	0.078	0.052	0.00762893
ZBTB11	2.85194e-07	-0.506121	0.058	0.091	0.00769169
MPP5	2.85387e-07	-0.416346	0.102	0.144	0.00769689
BAG1	2.8597e-07	-1.53515	0.006	0.023	0.00771262
CLEC16A	2.86047e-07	0.642046	0.144	0.11	0.00771468
WDR36	2.86359e-07	-0.384139	0.109	0.152	0.00772309
DDX11-AS1	2.8716e-07	1.54194	0.021	0.009	0.00774471
TRH	2.89294e-07	-2.15028	0.005	0.021	0.00780226
ADAMTS17	2.90351e-07	1.35681	0.026	0.012	0.00783078
DIAPH3	2.90873e-07	1.11906	0.018	0.007	0.00784483
HDGF	2.92424e-07	-0.498174	0.06	0.094	0.00788669
HYAL2	2.95593e-07	-1.46056	0.013	0.033	0.00797215
ABCA6	2.96274e-07	-1.35736	0.031	0.056	0.00799051
LINC01948	2.96934e-07	1.22077	0.023	0.01	0.00800831
NPIPB15	2.97348e-07	-1.37344	0.009	0.027	0.00801949
BRPF3	2.98617e-07	-0.791976	0.023	0.047	0.0080537
AC025043.1	2.99006e-07	0.839696	0.028	0.014	0.00806418
NCBP2	3.00694e-07	-0.873335	0.023	0.047	0.00810973
MSL1	3.03294e-07	-0.62315	0.071	0.106	0.00817985
FAM136A	3.05121e-07	-0.860433	0.034	0.061	0.00822912
AC114763.1	3.08331e-07	-0.337163	0.125	0.171	0.00831568
TRIR	3.08577e-07	-0.811477	0.033	0.06	0.00832232
CMTR1	3.13356e-07	-0.886455	0.027	0.051	0.0084512
DRAP1	3.13531e-07	-2.11202	0.005	0.02	0.00845594
HIST3H2A	3.15862e-07	0.930791	0.049	0.029	0.00851881
MEI4	3.16379e-07	-2.32722	0.002	0.016	0.00853273
MTFR1L	3.20439e-07	-1.20382	0.014	0.034	0.00864225
B4GAT1	3.21189e-07	-2.43938	0.004	0.019	0.00866247
FBP1	3.21841e-07	-1.82741	0.004	0.018	0.00868006
IFNAR2	3.22647e-07	-0.519518	0.054	0.087	0.00870179
ZNF507	3.23216e-07	-0.418887	0.079	0.116	0.00871713
QPCT	3.24956e-07	1.61539	0.013	0.005	0.00876407
SHTN1	3.29452e-07	0.666034	0.113	0.082	0.00888532
ZHX1	3.3135e-07	-0.368431	0.072	0.108	0.0089365
AC009318.1	3.3173e-07	1.12534	0.037	0.02	0.00894676
AC239799.2	3.32531e-07	-2.75428	0.002	0.016	0.00896836
AC008966.3	3.36149e-07	1.8289	0.011	0.003	0.00906594
ZNRF2	3.37746e-07	-0.341672	0.115	0.159	0.00910902
FBL	3.38567e-07	-1.7026	0.009	0.027	0.00913116
SYNE3	3.39253e-07	-2.03102	0.006	0.022	0.00914965
CERS5	3.43874e-07	0.610541	0.084	0.057	0.00927429
SESN2	3.4834e-07	-2.71659	0.003	0.017	0.00939473
CRAT	3.50746e-07	-2.17657	0.004	0.02	0.00945961
PRR12	3.51494e-07	-0.900905	0.033	0.06	0.00947978
ASAP3	3.52397e-07	-0.821057	0.021	0.044	0.00950416
BX890604.2	3.528e-07	-0.652768	0.035	0.063	0.00951501
AP000919.2	3.57142e-07	-0.66613	0.043	0.073	0.00963212
KALRN	3.60751e-07	-0.640423	0.027	0.051	0.00972947
DDX24	3.6161e-07	0.617721	0.154	0.12	0.00975263
SNRPD3	3.62153e-07	-1.23199	0.014	0.034	0.00976726
ULK1	3.62303e-07	-0.412912	0.116	0.157	0.00977132
PGBD1	3.63806e-07	-1.36048	0.01	0.028	0.00981184
SMARCAL1	3.66444e-07	0.892687	0.066	0.043	0.00988298
DPY19L2	3.66811e-07	1.54574	0.012	0.004	0.0098929
HEY1	3.67809e-07	-1.71384	0.011	0.029	0.00991981
SPECC1	3.68591e-07	0.767918	0.01	0.003	0.00994089
SEC16A	3.71167e-07	-0.555726	0.057	0.09	0.0100104
SLC4A3	3.73929e-07	1.15166	0.012	0.004	0.0100849
CDC42EP4	3.75202e-07	-1.55587	0.008	0.026	0.0101192
CASP3	3.75755e-07	-0.918895	0.038	0.065	0.0101341
PTK2B	3.76959e-07	-1.08832	0.017	0.038	0.0101666
AP000462.1	3.79432e-07	0.387709	0.194	0.153	0.0102333
KCNJ5	3.80042e-07	1.72913	0.013	0.004	0.0102497
ANXA7	3.86225e-07	-0.635278	0.056	0.088	0.0104165
AC067751.1	3.88461e-07	1.52823	0.014	0.005	0.0104768
LMBRD1	3.92657e-07	-0.378277	0.11	0.152	0.01059
NMNAT2	3.93787e-07	2.13985	0.011	0.004	0.0106204
ACE2	3.94157e-07	-3.33164	0.001	0.014	0.0106304
TMEFF1	4.01552e-07	1.35855	0.019	0.008	0.0108299
CALCOCO2	4.05488e-07	-0.59026	0.072	0.107	0.010936
CHEK2	4.05994e-07	-1.14559	0.011	0.03	0.0109497
GPR37	4.06781e-07	1.79834	0.011	0.004	0.0109709
SPTAN1	4.07281e-07	-0.462811	0.09	0.129	0.0109844
AC073957.3	4.08147e-07	-0.950034	0.023	0.046	0.0110077
LINC01931	4.11418e-07	-0.640158	0.045	0.075	0.0110959
AC087273.1	4.14304e-07	-4.98778	0	0.012	0.0111738
PSMC3	4.17828e-07	-1.92487	0.008	0.024	0.0112688
C9orf153	4.1925e-07	0.901875	0.043	0.024	0.0113072
DMXL1	4.20552e-07	-0.252136	0.287	0.346	0.0113423
TP53BP1	4.24595e-07	0.472739	0.137	0.103	0.0114513
CIB1	4.30628e-07	-1.45959	0.011	0.03	0.011614
DPP9	4.31711e-07	-0.928081	0.022	0.045	0.0116433
DLG3	4.35566e-07	-0.912435	0.012	0.032	0.0117472
PET100	4.37185e-07	-1.10557	0.019	0.04	0.0117909
TMPRSS3	4.38954e-07	-7.11826	0	0.011	0.0118386
PDP2	4.44389e-07	-1.07366	0.017	0.038	0.0119852
PSMD3	4.47645e-07	-0.89427	0.025	0.049	0.012073
MAPK8IP1	4.51001e-07	1.56127	0.012	0.004	0.0121635
GVQW2	4.53327e-07	1.52711	0.014	0.005	0.0122262
AC027128.1	4.54526e-07	-4.29188	0	0.012	0.0122586
GNMT	4.56795e-07	-3.84877	0	0.012	0.0123198
CSNK2A2	4.60529e-07	-0.512482	0.033	0.06	0.0124205
AC087239.1	4.61744e-07	1.66328	0.013	0.005	0.0124532
AC003988.1	4.68526e-07	1.16662	0.014	0.005	0.0126361
ABCC5	4.69411e-07	0.749674	0.071	0.047	0.01266
SLC27A3	4.69586e-07	-1.40348	0.012	0.031	0.0126647
SAP30L-AS1	4.70525e-07	0.765387	0.053	0.033	0.0126901
NDUFB3	4.70909e-07	-0.886018	0.023	0.047	0.0127004
ZC3H12C	4.71056e-07	-0.838421	0.034	0.061	0.0127044
SGPP1	4.73468e-07	-0.685835	0.061	0.094	0.0127694
SYNGR1	4.74789e-07	1.42944	0.02	0.009	0.0128051
QARS	4.75043e-07	-0.953653	0.02	0.042	0.0128119
MRPL37	4.78874e-07	-1.56483	0.009	0.026	0.0129152
TMEM259	4.80205e-07	-0.429106	0.091	0.129	0.0129511
HOXA-AS2	4.80523e-07	-0.631309	0.035	0.062	0.0129597
PELP1	4.84854e-07	-0.643074	0.023	0.046	0.0130765
PINX1	4.91248e-07	-0.580264	0.046	0.075	0.013249
CD320	4.91343e-07	-1.5563	0.008	0.026	0.0132515
RAPGEF2	4.92269e-07	-0.426348	0.209	0.258	0.0132765
MAPRE3	4.93318e-07	0.889527	0.038	0.021	0.0133048
PLCB4	4.93704e-07	0.575586	0.042	0.023	0.0133152
MRPS28	4.96276e-07	-0.276228	0.223	0.278	0.0133846
CLGN	4.97764e-07	-1.82908	0.006	0.022	0.0134247
PRDM2	5.00012e-07	0.575371	0.116	0.084	0.0134853
NCOR2	5.03046e-07	0.491622	0.161	0.126	0.0135671
FIGNL2	5.07693e-07	1.85204	0.011	0.003	0.0136925
DLGAP2	5.16382e-07	1.83304	0.012	0.004	0.0139268
ADARB2	5.17561e-07	1.22497	0.014	0.005	0.0139586
SPRYD7	5.19996e-07	-1.18979	0.017	0.038	0.0140243
AC010880.1	5.25369e-07	1.66573	0.014	0.005	0.0141692
PTPN21	5.26157e-07	-0.534156	0.042	0.071	0.0141905
SLC35F1	5.27274e-07	1.74323	0.013	0.004	0.0142206
AC009407.1	5.27338e-07	-2.19216	0.004	0.018	0.0142223
TTC14	5.29013e-07	0.298904	0.235	0.192	0.0142675
AURKAIP1	5.36336e-07	-1.41676	0.013	0.033	0.014465
ADAM10	5.37524e-07	-0.22682	0.302	0.364	0.014497
CUL2	5.40256e-07	-0.463315	0.061	0.094	0.0145707
YWHAE	5.40529e-07	-0.364155	0.131	0.175	0.0145781
TXNDC16	5.42008e-07	-0.624385	0.064	0.097	0.014618
AC009434.1	5.4531e-07	1.28264	0.012	0.004	0.014707
GTF2E1	5.45849e-07	-1.30042	0.01	0.028	0.0147216
NSRP1	5.48952e-07	-0.290699	0.2	0.253	0.0148052
GOLGB1	5.49206e-07	-0.332075	0.123	0.166	0.0148121
FXR2	5.49589e-07	-1.25993	0.015	0.035	0.0148224
DDIT4	5.49815e-07	-2.861	0.003	0.016	0.0148285
ZFAND5	5.54785e-07	-0.708203	0.079	0.113	0.0149626
BST2	5.56313e-07	-1.00579	0.045	0.073	0.0150038
FAM160A2	5.6143e-07	-0.62085	0.039	0.067	0.0151418
AC133485.7	5.6211e-07	-7.10531	0	0.011	0.0151601
ATM	5.62626e-07	0.358954	0.338	0.296	0.015174
LSM5	5.66505e-07	-1.16168	0.013	0.032	0.0152786
HEATR1	5.6804e-07	-0.277511	0.162	0.21	0.0153201
API5	5.69487e-07	-0.649007	0.057	0.089	0.0153591
MROH6	5.72111e-07	-2.32489	0.003	0.017	0.0154298
CLCN3	5.79244e-07	0.34766	0.183	0.144	0.0156222
ZBTB10	5.79452e-07	-0.52528	0.065	0.098	0.0156278
ZNF131	5.81226e-07	0.481835	0.198	0.161	0.0156757
CYTH3	5.8149e-07	0.940913	0.023	0.011	0.0156828
POLR2J	5.81759e-07	-1.2134	0.011	0.029	0.01569
AC004160.1	5.83348e-07	0.775597	0.025	0.012	0.0157329
CNIH4	5.83898e-07	-0.635656	0.055	0.086	0.0157477
ATF3	5.86287e-07	-1.30949	0.014	0.034	0.0158122
GGA1	5.88147e-07	-0.471571	0.09	0.128	0.0158623
MCFD2	5.89122e-07	-0.598032	0.052	0.082	0.0158886
ARHGAP15	5.91306e-07	1.09973	0.039	0.022	0.0159475
CEACAM19	5.91309e-07	-1.535	0.008	0.025	0.0159476
EPOR	5.92551e-07	1.5576	0.015	0.006	0.0159811
SMIM7	5.94132e-07	-0.664942	0.034	0.061	0.0160237
AC087854.1	5.94427e-07	0.670755	0.1	0.071	0.0160317
SYNE4	6.01264e-07	-1.66935	0.007	0.023	0.0162161
CRK	6.05952e-07	-0.547048	0.057	0.088	0.0163425
TNFSF10	6.06315e-07	-1.4527	0.011	0.029	0.0163523
ZNF300	6.08821e-07	1.59035	0.011	0.004	0.0164199
AC115619.1	6.10421e-07	-6.67753	0	0.011	0.016463
WDR89	6.11198e-07	-0.991488	0.027	0.052	0.016484
AIFM2	6.13535e-07	-0.852025	0.028	0.052	0.0165471
ITPKB	6.15878e-07	1.04607	0.01	0.003	0.0166102
VPS9D1	6.19411e-07	-0.749925	0.027	0.051	0.0167055
ECHDC1	6.25011e-07	-0.339284	0.128	0.172	0.0168565
MACF1	6.27249e-07	-0.234379	0.369	0.43	0.0169169
MIR194-2HG	6.33039e-07	-1.63897	0.004	0.018	0.0170731
PMPCA	6.35076e-07	-0.740267	0.024	0.047	0.017128
MTPAP	6.37129e-07	-0.553183	0.033	0.059	0.0171834
TMED6	6.37876e-07	-3.2227	0.002	0.014	0.0172035
ZNF547	6.39072e-07	1.78434	0.012	0.004	0.0172358
RAP2C	6.39271e-07	-1.024	0.023	0.046	0.0172411
CHERP	6.43014e-07	-0.886597	0.026	0.05	0.0173421
PGM3	6.45964e-07	-0.493736	0.084	0.12	0.0174217
SLC45A3	6.49542e-07	-3.06626	0.001	0.014	0.0175182
ZDHHC11	6.53177e-07	-1.1932	0.018	0.039	0.0176162
AMOTL1	6.54315e-07	1.29152	0.029	0.015	0.0176469
C9orf72	6.54342e-07	-0.608581	0.051	0.081	0.0176476
BCL11A	6.55728e-07	0.436629	0.144	0.109	0.017685
SLC51A	6.59587e-07	-1.96859	0.005	0.02	0.0177891
AL356756.1	6.60097e-07	1.14863	0.02	0.009	0.0178028
SPATA18	6.60663e-07	-1.12498	0.022	0.044	0.0178181
RPL34-AS1	6.65936e-07	1.00979	0.026	0.013	0.0179603
NEXMIF	6.6994e-07	2.27756	0.011	0.004	0.0180683
PI4KA	6.72333e-07	-0.287757	0.161	0.209	0.0181328
VPS35L	6.73191e-07	0.486851	0.14	0.106	0.018156
AC136604.2	6.75533e-07	1.31785	0.023	0.01	0.0182191
DIRC3	6.75718e-07	1.73475	0.017	0.007	0.0182241
SACS	6.76503e-07	0.869762	0.037	0.02	0.0182453
TMED4	6.86407e-07	-0.720021	0.035	0.061	0.0185124
DDX60L	6.89097e-07	0.604259	0.078	0.052	0.0185849
NAV1	6.9133e-07	1.24697	0.015	0.005	0.0186452
FBXL17	6.92004e-07	0.16104	0.608	0.572	0.0186634
NINJ1	6.98825e-07	-1.38788	0.011	0.03	0.0188473
NEK1	6.99014e-07	0.391141	0.197	0.158	0.0188524
NUDT5	6.99646e-07	-0.775832	0.042	0.069	0.0188695
ITSN1	7.00783e-07	-0.409559	0.105	0.144	0.0189001
NDUFS3	7.01553e-07	-0.863489	0.011	0.03	0.0189209
ZFP36	7.11023e-07	-1.29786	0.017	0.037	0.0191763
RBIS	7.16457e-07	-0.405137	0.118	0.16	0.0193229
EGFR-AS1	7.19871e-07	-6.74889	0	0.011	0.0194149
CLIC1	7.25438e-07	-0.633727	0.027	0.051	0.0195651
TRAPPC8	7.30176e-07	-0.391092	0.141	0.186	0.0196928
C2CD2	7.31753e-07	0.653999	0.076	0.051	0.0197354
IL17RB	7.34891e-07	-0.840603	0.039	0.066	0.01982
FKBP8	7.35185e-07	-1.14097	0.017	0.038	0.0198279
SCRN3	7.35525e-07	-0.412498	0.076	0.112	0.0198371
RPS6KC1	7.36488e-07	0.32322	0.448	0.413	0.0198631
RABAC1	7.36512e-07	-2.13578	0.008	0.024	0.0198637
NUDT4	7.36761e-07	0.436694	0.219	0.179	0.0198704
AC025265.1	7.40196e-07	-2.06968	0.003	0.017	0.0199631
LINC02754	7.46595e-07	-2.85837	0.001	0.013	0.0201357
PCYT1A	7.47737e-07	-0.698428	0.029	0.053	0.0201665
ZNF717	7.51199e-07	-1.14223	0.015	0.035	0.0202598
AL365259.1	7.52315e-07	1.98765	0.012	0.004	0.0202899
AGPAT1	7.58949e-07	-1.12404	0.013	0.032	0.0204688
PKDCC	7.61428e-07	-1.96995	0.007	0.023	0.0205357
LINC01485	7.63118e-07	-3.14019	0.001	0.013	0.0205813
MAIP1	7.64426e-07	-1.00565	0.022	0.044	0.0206166
AC093865.1	7.6667e-07	1.40715	0.012	0.004	0.0206771
QRICH2	7.68873e-07	-1.46968	0.01	0.028	0.0207365
ZNF138	7.75743e-07	0.912218	0.056	0.035	0.0209218
GBA2	7.78309e-07	-0.598155	0.064	0.097	0.020991
SATB1	7.80574e-07	-3.36872	0.002	0.015	0.0210521
TMEM184A	7.82844e-07	-1.3873	0.009	0.026	0.0211133
STRAP	7.84219e-07	-0.47668	0.077	0.112	0.0211504
DPY19L4	7.85507e-07	-0.423938	0.096	0.134	0.0211851
COX19	7.86482e-07	-0.623392	0.055	0.086	0.0212114
FBXL12	7.96208e-07	-0.991297	0.02	0.042	0.0214737
SUN1	8.00295e-07	-0.422445	0.093	0.131	0.021584
SPOCK2	8.01926e-07	1.17163	0.012	0.004	0.0216279
GPAA1	8.02027e-07	-0.786017	0.031	0.057	0.0216307
S100A11	8.02443e-07	0.825753	0.034	0.018	0.0216419
MCF2L	8.07829e-07	0.709957	0.083	0.057	0.0217872
EIF3K	8.13853e-07	-0.572407	0.041	0.068	0.0219496
AC012613.1	8.16624e-07	-2.94522	0.003	0.016	0.0220243
LINC02363	8.17785e-07	-2.84929	0.002	0.014	0.0220557
SRPRA	8.23648e-07	-1.06512	0.026	0.049	0.0222138
ACO2	8.27408e-07	-0.602564	0.038	0.065	0.0223152
MSX1	8.2753e-07	1.20049	0.019	0.008	0.0223185
CD96	8.34722e-07	1.28092	0.016	0.006	0.0225124
CYP2C19	8.35862e-07	-1.75968	0.003	0.016	0.0225432
ACTN1	8.37759e-07	0.439277	0.248	0.21	0.0225944
KRT23	8.43461e-07	-2.37384	0.003	0.016	0.0227481
PRKCQ-AS1	8.46605e-07	1.0267	0.029	0.015	0.0228329
FOXO1	8.48702e-07	-0.474602	0.318	0.366	0.0228895
CFAP70	8.52739e-07	0.735677	0.083	0.057	0.0229984
PFAS	8.56075e-07	-1.23288	0.013	0.032	0.0230883
MYOT	8.71375e-07	1.91352	0.01	0.003	0.023501
AC068282.1	8.72891e-07	-0.350436	0.138	0.182	0.0235419
IL1R1	8.74311e-07	-0.431234	0.148	0.192	0.0235802
MRPL40	8.77594e-07	-1.57523	0.005	0.019	0.0236687
MGAT2	8.83334e-07	-2.81458	0.004	0.017	0.0238235
SHARPIN	8.85449e-07	-0.763078	0.034	0.06	0.0238806
ISCA2	8.85539e-07	-2.44931	0.004	0.018	0.023883
RASGRP1	8.87869e-07	1.67372	0.011	0.004	0.0239458
SLC35B4	8.89226e-07	-0.685991	0.038	0.065	0.0239824
MRPL50	8.92058e-07	-0.833098	0.038	0.064	0.0240588
MAP2	9.01316e-07	1.26337	0.023	0.011	0.0243085
GPR89B	9.03704e-07	-0.568598	0.084	0.12	0.0243729
AL391097.1	9.15979e-07	0.741042	0.082	0.056	0.0247039
NCBP3	9.16109e-07	-0.318446	0.065	0.099	0.0247074
ANGPT2	9.17453e-07	0.61147	0.093	0.065	0.0247437
TUBGCP2	9.22231e-07	-0.605441	0.054	0.085	0.0248726
SERINC5	9.2837e-07	0.214017	0.411	0.365	0.0250381
AC245297.3	9.2953e-07	0.454192	0.147	0.112	0.0250694
MED1	9.29771e-07	-0.798532	0.038	0.065	0.0250759
TBC1D17	9.34903e-07	-0.738602	0.04	0.067	0.0252143
ARHGEF12	9.34979e-07	-0.233815	0.465	0.524	0.0252164
CD27-AS1	9.35725e-07	0.902578	0.042	0.025	0.0252365
VAMP8	9.43208e-07	-1.01918	0.025	0.048	0.0254383
AL162253.2	9.46619e-07	0.851117	0.042	0.024	0.0255303
MYO1C	9.5501e-07	-0.878244	0.023	0.045	0.0257566
PSME2	9.55026e-07	-0.734384	0.05	0.079	0.025757
KIAA1109	9.59805e-07	-0.285392	0.247	0.299	0.0258859
TCTEX1D2	9.60462e-07	0.890704	0.033	0.018	0.0259037
CLIC4	9.63765e-07	-0.53091	0.053	0.084	0.0259927
NBAT1	9.646e-07	1.23664	0.02	0.009	0.0260153
MFNG	9.6517e-07	-2.17996	0.005	0.019	0.0260306
RANBP17	9.66382e-07	-0.462488	0.259	0.3	0.0260633
SELENOS	9.7592e-07	-0.544115	0.062	0.094	0.0263206
TSEN34	9.7868e-07	-1.23013	0.021	0.043	0.026395
MAP3K11	9.82596e-07	-0.958551	0.014	0.033	0.0265006
GGA3	9.84502e-07	-0.658775	0.038	0.065	0.026552
PNRC2	9.87483e-07	0.880192	0.052	0.032	0.0266324
MTFR1	9.93605e-07	-0.388626	0.118	0.16	0.0267975
PCDH11X	9.96236e-07	3.79772	0.013	0.005	0.0268685
GALNT7	9.98665e-07	-0.912193	0.021	0.042	0.026934
ATG3	1.00045e-06	-0.776033	0.028	0.052	0.0269821
SUPT16H	1.00404e-06	-0.493067	0.081	0.117	0.0270789
RAB11FIP3	1.01184e-06	-0.420525	0.101	0.14	0.0272894
BCL9L	1.03111e-06	-1.86495	0.004	0.018	0.027809
POC5	1.03227e-06	0.871563	0.061	0.039	0.0278404
SKP2	1.03608e-06	-0.764279	0.045	0.073	0.0279429
STOML2	1.0362e-06	-1.2885	0.012	0.03	0.0279462
GBP7	1.03695e-06	-3.25069	0.002	0.014	0.0279667
EIF4EBP1	1.03842e-06	-1.8562	0.008	0.025	0.0280061
HMGCL	1.04612e-06	-0.652013	0.016	0.036	0.0282139
AC006460.2	1.05078e-06	0.811132	0.059	0.038	0.0283394
COL6A1	1.05112e-06	-1.67665	0.008	0.024	0.0283487
AC114947.2	1.06418e-06	-1.66212	0.006	0.021	0.028701
APOA1-AS	1.06608e-06	-2.11217	0.004	0.018	0.0287521
SNAP29	1.07058e-06	-1.24497	0.015	0.034	0.0288736
AL359232.1	1.07607e-06	0.431016	0.176	0.14	0.0290216
TRIM27	1.08292e-06	-0.348721	0.11	0.151	0.0292063
CFAP43	1.08364e-06	0.858672	0.034	0.018	0.0292258
AL355303.1	1.08694e-06	1.71134	0.014	0.005	0.0293146
SMAP2	1.08875e-06	-0.510817	0.066	0.099	0.0293637
COPE	1.08967e-06	-0.729678	0.024	0.047	0.0293884
VXN	1.09027e-06	-4.14546	0.001	0.012	0.0294047
CHMP2B	1.09045e-06	-0.63549	0.04	0.067	0.0294095
GATA6-AS1	1.0963e-06	1.47845	0.014	0.005	0.0295672
ARF6	1.09665e-06	-1.05286	0.009	0.026	0.0295766
NTN1	1.1026e-06	1.24594	0.012	0.004	0.0297372
AC087500.1	1.10324e-06	0.815674	0.044	0.026	0.0297545
MDM4	1.10664e-06	-0.27886	0.293	0.349	0.0298462
KIAA0556	1.10888e-06	0.895166	0.071	0.047	0.0299066
SRSF7	1.1089e-06	-0.242124	0.329	0.39	0.0299069
GPATCH1	1.11022e-06	-1.13887	0.015	0.035	0.0299426
FAS	1.11241e-06	-1.35272	0.011	0.028	0.0300017
ALKBH2	1.11576e-06	-0.940514	0.015	0.034	0.0300921
AAMP	1.13125e-06	-1.11541	0.023	0.044	0.0305098
FZD10	1.13442e-06	1.22396	0.012	0.004	0.0305954
RAMP1	1.14653e-06	-0.473325	0.075	0.11	0.0309218
NNMT	1.15807e-06	-2.61806	0.003	0.015	0.0312332
DTX3L	1.15813e-06	-0.880759	0.027	0.051	0.0312348
SMIM26	1.16156e-06	-0.794252	0.027	0.051	0.0313273
ZCCHC3	1.171e-06	-0.994008	0.014	0.032	0.0315818
REEP5	1.17445e-06	-0.440874	0.068	0.102	0.0316748
NOP16	1.18151e-06	-1.36694	0.008	0.025	0.0318654
KEAP1	1.18656e-06	-1.8668	0.009	0.026	0.0320016
NDUFB5	1.18925e-06	-0.83866	0.024	0.047	0.0320742
NDUFA3	1.19051e-06	-0.84981	0.023	0.045	0.0321082
RAF1	1.19204e-06	-0.35092	0.171	0.217	0.0321493
CDC42SE1	1.19854e-06	0.560431	0.095	0.067	0.0323247
ZNF565	1.20289e-06	-0.470709	0.092	0.128	0.032442
TVP23C	1.20495e-06	0.477569	0.171	0.136	0.0324975
AL731577.2	1.20888e-06	-0.28242	0.138	0.183	0.0326034
CDK8	1.21459e-06	0.450257	0.228	0.19	0.0327574
MTMR9	1.21499e-06	0.60431	0.108	0.079	0.0327681
DOT1L	1.21574e-06	-0.800492	0.026	0.049	0.0327886
FSIP1	1.22357e-06	1.24085	0.018	0.008	0.0329997
AC130650.1	1.22413e-06	1.35307	0.019	0.008	0.0330147
POLR3E	1.22555e-06	-0.568131	0.047	0.076	0.033053
TAP1	1.22556e-06	0.829103	0.048	0.029	0.0330533
COQ10B	1.24292e-06	-0.786349	0.032	0.057	0.0335214
DIDO1	1.24583e-06	-0.292396	0.193	0.243	0.0336001
ATXN2L	1.25082e-06	-0.422148	0.1	0.138	0.0337346
ZNF395	1.25146e-06	-0.880512	0.019	0.039	0.0337518
CARD11	1.25827e-06	0.974125	0.02	0.009	0.0339355
PNMA3	1.27055e-06	1.43275	0.022	0.01	0.0342666
KCTD8	1.27241e-06	-1.94617	0.003	0.015	0.0343168
ZNF286A	1.27762e-06	0.67314	0.065	0.043	0.0344573
SBF2	1.28038e-06	-0.250024	0.461	0.512	0.0345317
TAOK1	1.28561e-06	-0.279595	0.214	0.268	0.034673
GADD45GIP1	1.29454e-06	-1.69571	0.009	0.026	0.0349136
SIN3B	1.30824e-06	-0.540459	0.052	0.082	0.0352833
IFI27L2	1.31333e-06	1.5437	0.012	0.004	0.0354205
SLC7A9	1.32186e-06	-2.03375	0.004	0.018	0.0356506
WDR11-AS1	1.3301e-06	1.82138	0.01	0.003	0.0358729
CCDC93	1.33143e-06	-0.406116	0.11	0.15	0.0359086
AJUBA	1.33484e-06	-1.64026	0.005	0.02	0.0360007
AC068533.3	1.34991e-06	-1.28439	0.017	0.037	0.036407
AL353697.1	1.35058e-06	1.07605	0.037	0.021	0.0364251
NUP214	1.35409e-06	-0.378757	0.093	0.13	0.0365197
SNRPB	1.36222e-06	-0.700236	0.03	0.055	0.0367391
SNRK	1.36789e-06	0.591661	0.126	0.095	0.036892
CEP120	1.36926e-06	0.699865	0.084	0.058	0.0369289
TIMM17A	1.36934e-06	-0.505177	0.048	0.077	0.0369312
KAT2A	1.37146e-06	-0.720536	0.037	0.063	0.0369882
KLHL2	1.3716e-06	0.55489	0.12	0.09	0.0369919
SCO2	1.37221e-06	-1.94887	0.004	0.018	0.0370085
AC106793.1	1.37578e-06	-0.813278	0.016	0.036	0.0371049
ATP5IF1	1.37913e-06	-0.603952	0.065	0.096	0.0371951
TICAM1	1.39173e-06	-1.3918	0.007	0.022	0.037535
ORAI2	1.39373e-06	0.618537	0.023	0.011	0.0375888
SPG7	1.39707e-06	-0.260754	0.199	0.249	0.037679
AC012063.1	1.39981e-06	0.687228	0.073	0.049	0.0377528
TENT2	1.39996e-06	-0.159867	0.438	0.497	0.037757
SLC31A1	1.41029e-06	-1.01492	0.021	0.043	0.0380356
ZCCHC8	1.42352e-06	-0.365823	0.111	0.151	0.0383923
HNRNPD	1.42936e-06	-0.332899	0.185	0.233	0.03855
SLC38A3	1.4368e-06	-0.687727	0.012	0.03	0.0387504
LINC01122	1.43682e-06	1.08085	0.015	0.006	0.0387511
SFMBT1	1.45902e-06	0.443307	0.183	0.146	0.0393498
DOCK9	1.48223e-06	0.356413	0.188	0.151	0.0399758
SNAPC3	1.48877e-06	0.619364	0.106	0.077	0.0401522
GAL3ST2	1.48924e-06	1.16472	0.036	0.02	0.0401648
ATP6V1A	1.49433e-06	-0.484286	0.086	0.122	0.0403022
AC107068.1	1.49638e-06	1.30129	0.02	0.009	0.0403573
HSPB8	1.51168e-06	1.3862	0.019	0.009	0.0407701
TMEM238	1.51273e-06	-6.66355	0	0.01	0.0407984
PANK1	1.51561e-06	-0.405477	0.095	0.132	0.0408759
UXS1	1.51582e-06	0.613509	0.121	0.091	0.0408816
USP6NL	1.51945e-06	0.368968	0.407	0.374	0.0409796
BTD	1.51996e-06	-0.317162	0.076	0.112	0.0409934
KSR1	1.52986e-06	-0.48143	0.068	0.101	0.0412602
CCDC12	1.53191e-06	-0.54197	0.04	0.066	0.0413157
SIDT2	1.55055e-06	-0.967824	0.017	0.037	0.0418184
CCL25	1.55257e-06	-2.83947	0.001	0.012	0.0418727
GATA6	1.55498e-06	1.03795	0.037	0.021	0.0419378
AC008945.1	1.55746e-06	-2.67189	0.003	0.015	0.0420046
NUDT16	1.55944e-06	-2.26264	0.004	0.017	0.0420582
TMEM50B	1.56059e-06	-0.558903	0.065	0.096	0.0420891
FBLN7	1.56112e-06	0.74057	0.054	0.034	0.0421035
AC025283.2	1.5626e-06	0.808842	0.036	0.02	0.0421433
FETUB	1.56321e-06	-4.26446	0	0.011	0.0421597
BECN1	1.5891e-06	-0.983963	0.019	0.04	0.0428579
AL023584.2	1.5967e-06	0.996375	0.02	0.009	0.0430631
NUP37	1.59983e-06	0.665994	0.102	0.074	0.0431475
TLR5	1.64166e-06	1.88726	0.013	0.005	0.0442757
TRMT1	1.64266e-06	-1.25447	0.011	0.028	0.0443026
SLC25A39	1.6512e-06	-0.973513	0.019	0.039	0.044533
AC109322.2	1.65891e-06	-1.84647	0.003	0.016	0.0447408
PKNOX1	1.67149e-06	-0.519622	0.1	0.137	0.0450802
SAFB2	1.67977e-06	-0.511305	0.077	0.112	0.0453034
SNX27	1.68482e-06	-0.374405	0.141	0.183	0.0454396
ELOVL2-AS1	1.68542e-06	-3.21996	0.001	0.012	0.0454557
AC019118.2	1.69105e-06	1.52528	0.021	0.01	0.0456075
AC012065.3	1.69191e-06	-2.78182	0.001	0.012	0.0456307
PEX11A	1.70861e-06	-1.26239	0.01	0.026	0.0460811
CWC22	1.71291e-06	-0.365357	0.11	0.149	0.0461971
CYGB	1.71514e-06	0.964768	0.019	0.008	0.0462573
ARL5B	1.71629e-06	-0.454059	0.041	0.068	0.0462883
PXDNL	1.72504e-06	0.692212	0.057	0.036	0.0465243
CTDSP2	1.7315e-06	-0.469774	0.071	0.104	0.0466987
AGPAT5	1.75458e-06	0.523071	0.226	0.189	0.047321
LPIN3	1.75705e-06	-1.15268	0.009	0.025	0.0473877
CFAP53	1.76987e-06	1.41685	0.013	0.005	0.0477334
MRPS33	1.78052e-06	-1.28887	0.012	0.03	0.0480205
RARS	1.79286e-06	-0.260806	0.154	0.2	0.0483535
TXLNG	1.805e-06	-0.597478	0.042	0.069	0.0486809
HINT2	1.81471e-06	-1.71121	0.006	0.021	0.0489427
TMEM70	1.82131e-06	-1.55241	0.007	0.022	0.0491207
SH3KBP1	1.82626e-06	0.894724	0.073	0.05	0.0492541
LINC01301	1.82763e-06	1.05593	0.029	0.015	0.0492912
GPR89A	1.82965e-06	-0.708976	0.053	0.082	0.0493456
RABL6	1.83132e-06	-0.376774	0.101	0.14	0.0493907
QTRT1	1.83236e-06	-0.71772	0.025	0.047	0.0494187
TRPC1	1.83366e-06	-0.441894	0.11	0.148	0.0494539
LACTB	1.83587e-06	-0.985999	0.015	0.035	0.0495133
OPTN	1.83676e-06	-0.556404	0.053	0.082	0.0495375
THAP4	1.83768e-06	-0.92679	0.024	0.046	0.0495622
RDH14	1.83942e-06	-1.35689	0.012	0.029	0.0496091
IREB2	1.84417e-06	-0.461142	0.133	0.174	0.0497374
ADCY1	1.84457e-06	-1.03127	0.013	0.031	0.0497479
LINC02275	1.84884e-06	-3.31758	0.001	0.013	0.0498633
GOLGA8M	1.85028e-06	-2.19974	0.003	0.015	0.0499021
LYSMD3	1.86698e-06	-0.833524	0.037	0.063	0.0503526
MIDN	1.86848e-06	-0.796431	0.036	0.061	0.0503928
CAPZA1	1.86869e-06	-0.319372	0.114	0.155	0.0503985
SEC24C	1.87421e-06	-0.548187	0.037	0.063	0.0505476
TNKS1BP1	1.87622e-06	-2.16084	0.006	0.02	0.0506017
SPCS3	1.87754e-06	-0.763658	0.048	0.075	0.0506374
DCP2	1.87825e-06	0.550384	0.116	0.087	0.0506564
LY6E	1.90654e-06	-1.49163	0.013	0.031	0.0514193
THORLNC	1.90752e-06	1.334	0.019	0.009	0.0514459
AHSA1	1.93791e-06	-0.758694	0.031	0.055	0.0522654
GLB1	1.94474e-06	-0.495081	0.075	0.108	0.0524496
UVRAG	1.94699e-06	-0.268789	0.198	0.25	0.0525104
CRY1	1.96211e-06	-0.430307	0.058	0.089	0.0529182
UFSP2	1.97729e-06	0.497239	0.071	0.047	0.0533275
ZNF165	1.99193e-06	-4.55891	0	0.011	0.0537224
AP000962.1	1.99322e-06	1.59329	0.014	0.005	0.0537573
PDCD2	2.00026e-06	-0.475514	0.034	0.059	0.053947
C6orf136	2.00038e-06	-1.10963	0.011	0.028	0.0539503
E4F1	2.00443e-06	-1.17317	0.016	0.035	0.0540596
AL392172.1	2.02567e-06	0.69464	0.087	0.061	0.0546322
FAM76B	2.04577e-06	-0.443175	0.054	0.084	0.0551744
LINC01138	2.05377e-06	0.463177	0.158	0.124	0.0553902
SLC25A37	2.05657e-06	-0.431123	0.172	0.217	0.0554657
BCL2L1	2.06143e-06	-0.451247	0.068	0.101	0.0555968
PPP1R12C	2.07196e-06	-0.725011	0.019	0.04	0.0558807
AC105916.1	2.07361e-06	1.58078	0.02	0.009	0.0559251
PURA	2.08316e-06	-0.243822	0.131	0.174	0.0561828
ADCY10	2.10686e-06	-1.3464	0.011	0.027	0.0568221
OAS1	2.1692e-06	-1.33487	0.009	0.025	0.0585034
SGPL1	2.1761e-06	0.629788	0.121	0.092	0.0586894
NOL4L	2.18154e-06	-0.487881	0.034	0.059	0.0588363
AC110790.1	2.18707e-06	1.13523	0.013	0.005	0.0589853
AP3S1	2.19146e-06	0.367751	0.315	0.28	0.0591037
PRR13	2.19577e-06	-0.929287	0.023	0.044	0.05922
PMVK	2.20977e-06	-1.20049	0.014	0.032	0.0595974
NUDT8	2.21605e-06	-2.12932	0.002	0.013	0.0597669
RAB18	2.22178e-06	-0.34697	0.113	0.153	0.0599213
ARFGAP1	2.23808e-06	0.576637	0.096	0.069	0.060361
H2AFZ	2.24463e-06	-1.4791	0.011	0.027	0.0605376
FAM49B	2.26973e-06	0.37107	0.258	0.221	0.0612147
MED31	2.27293e-06	-0.725271	0.024	0.046	0.061301
RBM24	2.27723e-06	0.607263	0.027	0.014	0.061417
PACSIN3	2.27861e-06	-2.11357	0.007	0.021	0.061454
IQSEC2	2.30731e-06	1.40125	0.01	0.003	0.0622281
THOP1	2.31291e-06	-1.22313	0.013	0.03	0.0623791
GART	2.33084e-06	-0.367065	0.081	0.116	0.0628626
ETNPPL	2.33468e-06	-5.18563	0	0.011	0.0629664
AKIRIN1	2.34117e-06	-0.429924	0.054	0.083	0.0631413
AC108519.1	2.34159e-06	-0.733554	0.028	0.051	0.0631526
PTPRU	2.35239e-06	-2.25292	0.003	0.016	0.063444
PIAS1	2.35355e-06	0.269321	0.474	0.442	0.0634752
AC046158.1	2.35695e-06	-1.16543	0.019	0.039	0.0635668
SUCNR1	2.35931e-06	-4.39044	0	0.011	0.0636306
PPIL2	2.37191e-06	-0.455731	0.063	0.094	0.0639704
PPP6R1	2.37861e-06	-0.818196	0.026	0.048	0.0641512
SLC35E3	2.38333e-06	0.711225	0.094	0.067	0.0642784
ZNF566	2.38495e-06	-0.397708	0.046	0.075	0.0643222
TIRAP	2.38925e-06	-1.32586	0.013	0.031	0.064438
LTBP1	2.41284e-06	-1.07023	0.02	0.041	0.0650743
MAL2-AS1	2.41378e-06	-1.21595	0.011	0.028	0.0650996
AC087564.1	2.41747e-06	0.730632	0.102	0.075	0.0651992
IGDCC3	2.44339e-06	-0.498119	0.139	0.179	0.0658983
RHOA	2.44807e-06	-0.428084	0.077	0.111	0.0660244
ALG1	2.45966e-06	-1.23671	0.008	0.024	0.0663372
TSR3	2.4614e-06	-1.79284	0.008	0.023	0.0663839
CD7	2.46544e-06	-1.63858	0.007	0.022	0.0664929
RAI14	2.46762e-06	-0.344274	0.087	0.124	0.0665517
CARS	2.49356e-06	0.745811	0.07	0.047	0.0672512
YLPM1	2.49943e-06	-0.237033	0.194	0.244	0.0674096
SFT2D1	2.5143e-06	-0.608111	0.058	0.088	0.0678108
DUT	2.52399e-06	-0.437452	0.062	0.093	0.0680721
OLR1	2.53002e-06	-3.2827	0.001	0.012	0.0682347
SAC3D1	2.54186e-06	-1.84923	0.005	0.018	0.0685539
PRR16	2.58527e-06	1.39137	0.011	0.004	0.0697248
TAGLN2	2.59217e-06	-1.34413	0.009	0.025	0.069911
HS6ST1	2.59264e-06	-0.272175	0.158	0.204	0.0699235
XCL1	2.60934e-06	-2.76209	0.001	0.012	0.0703738
KCNB2	2.60994e-06	1.18036	0.011	0.004	0.07039
WDR74	2.6227e-06	-0.909627	0.02	0.041	0.0707343
CMIP	2.65462e-06	0.232515	0.473	0.435	0.0715952
C1orf52	2.66109e-06	-0.583867	0.046	0.073	0.0717697
AP000892.1	2.69143e-06	-1.15261	0.008	0.023	0.0725878
AL163541.1	2.70426e-06	-2.04964	0.005	0.019	0.072934
LLGL2	2.72729e-06	-0.361844	0.145	0.187	0.0735551
PHLDB1	2.73484e-06	1.04253	0.011	0.004	0.0737586
CITED4	2.74902e-06	-5.382	0	0.011	0.074141
TINAGL1	2.75101e-06	-3.07998	0.002	0.013	0.0741948
NDRG3	2.76173e-06	0.653625	0.074	0.051	0.0744839
FRMD3	2.76178e-06	-0.939898	0.027	0.049	0.0744852
IGFBPL1	2.77039e-06	1.01169	0.018	0.008	0.0747175
TRIAP1	2.77429e-06	-1.71387	0.005	0.018	0.0748227
CCDC180	2.80854e-06	0.771848	0.045	0.027	0.0757464
BASP1	2.81824e-06	0.577119	0.05	0.031	0.0760078
FIP1L1	2.82351e-06	-0.323019	0.205	0.252	0.0761501
PIM3	2.86563e-06	-1.2016	0.013	0.03	0.0772861
COLEC12	2.86642e-06	0.695101	0.091	0.066	0.0773073
GOLGA5	2.87263e-06	-0.493027	0.039	0.065	0.0774749
FCF1	2.8798e-06	-0.835514	0.032	0.056	0.0776682
CNOT11	2.88825e-06	-0.620539	0.05	0.078	0.077896
DENND1A	2.89403e-06	-0.271539	0.343	0.395	0.0780519
HEPACAM	2.91205e-06	0.629829	0.077	0.053	0.078538
PRDX5	2.91794e-06	-1.33859	0.014	0.031	0.0786968
LSM2	2.92615e-06	-0.684783	0.023	0.044	0.0789182
ROMO1	2.92884e-06	-0.804812	0.032	0.055	0.0789907
CA3	2.95823e-06	0.74364	0.074	0.051	0.0797835
MLF1	2.96595e-06	1.78894	0.01	0.003	0.0799916
RGS16	2.98599e-06	1.07488	0.02	0.009	0.0805322
WBP11	2.99504e-06	-0.568832	0.062	0.093	0.0807763
C18orf25	3.00115e-06	-0.577916	0.044	0.071	0.0809409
PTPN12	3.0029e-06	-0.416419	0.137	0.178	0.0809881
SHISA5	3.01012e-06	-0.998405	0.014	0.032	0.0811829
COPRS	3.01018e-06	-2.35668	0.003	0.015	0.0811846
CSNK1D	3.01773e-06	-0.490746	0.08	0.113	0.0813881
FAM156A	3.0215e-06	1.02681	0.031	0.017	0.08149
RIN3	3.02923e-06	-0.65142	0.024	0.045	0.0816984
UROS	3.03581e-06	-0.95915	0.022	0.043	0.0818758
COLCA1	3.03612e-06	-2.80738	0.001	0.012	0.0818841
SLC15A1	3.05043e-06	-2.53782	0.002	0.013	0.08227
PRKRA	3.05646e-06	0.475433	0.203	0.167	0.0824328
LIMK2	3.06942e-06	0.798815	0.04	0.023	0.0827821
ILF3	3.07389e-06	-0.408846	0.111	0.149	0.0829029
ERO1B	3.09757e-06	0.299247	0.261	0.22	0.0835416
C1orf131	3.09876e-06	-0.404952	0.092	0.128	0.0835737
AC048341.1	3.1038e-06	0.930267	0.05	0.032	0.0837095
MBOAT1	3.12244e-06	1.35286	0.012	0.004	0.0842123
TM9SF1	3.1247e-06	-1.51635	0.01	0.026	0.0842732
SNHG15	3.12548e-06	-0.646186	0.034	0.058	0.0842943
NUDT7	3.12801e-06	-1.30517	0.008	0.022	0.0843624
NDEL1	3.12981e-06	-0.493253	0.072	0.105	0.0844111
DBT	3.15521e-06	-0.452738	0.034	0.058	0.0850961
U91324.1	3.18158e-06	-6.69536	0	0.01	0.0858073
EIF2A	3.19246e-06	-0.436966	0.098	0.133	0.0861006
DRG2	3.205e-06	-1.97753	0.006	0.02	0.0864389
LACTB2	3.23342e-06	-1.18125	0.018	0.037	0.0872054
HPS3	3.2351e-06	-0.695865	0.046	0.073	0.0872507
AC007566.1	3.24221e-06	0.783592	0.05	0.031	0.0874423
AC034195.1	3.24332e-06	0.777318	0.09	0.065	0.0874724
IGFBP3	3.25148e-06	-1.65389	0.008	0.023	0.0876925
PYURF	3.26198e-06	-0.967173	0.026	0.047	0.0879755
LAMTOR2	3.27032e-06	-1.00152	0.021	0.041	0.0882005
SMIM15	3.27592e-06	-1.47141	0.009	0.025	0.0883516
FP671120.4	3.27594e-06	-1.86543	0.004	0.016	0.0883521
ZBTB41	3.28913e-06	-0.597525	0.084	0.117	0.0887078
CASC4	3.29905e-06	0.442547	0.15	0.117	0.0889754
SDE2	3.29938e-06	-1.1451	0.019	0.039	0.0889843
PHLDB3	3.30874e-06	-0.481136	0.042	0.069	0.0892367
MRPS17	3.3346e-06	-1.94635	0.004	0.018	0.089934
IRF2BPL	3.37138e-06	-1.33945	0.008	0.024	0.090926
CC2D1A	3.37979e-06	-0.946223	0.027	0.049	0.091153
IARS2	3.38023e-06	-0.330425	0.127	0.168	0.0911649
LINC02609	3.41073e-06	0.864433	0.067	0.045	0.0919875
AC099792.1	3.41493e-06	1.11008	0.016	0.007	0.0921008
IFT43	3.41999e-06	-0.433116	0.087	0.122	0.092237
GJB6	3.43032e-06	-2.55808	0.002	0.014	0.0925157
WASHC3	3.43811e-06	-0.381029	0.155	0.197	0.0927259
WARS2-AS1	3.4548e-06	0.404707	0.261	0.225	0.0931759
AC023906.5	3.5007e-06	-1.18812	0.006	0.02	0.0944139
VASH2	3.50736e-06	0.931992	0.021	0.01	0.0945934
LSM14A	3.51314e-06	-0.243045	0.207	0.26	0.0947493
GNPTG	3.51729e-06	-0.661423	0.037	0.061	0.0948613
OTX2-AS1	3.51987e-06	1.22915	0.014	0.005	0.0949309
DYNLL2	3.54398e-06	-2.26437	0.005	0.018	0.0955812
RNF111	3.5481e-06	-0.237711	0.259	0.314	0.0956924
UGT1A6	3.56318e-06	-4.20134	0	0.01	0.096099
UBP1	3.57621e-06	-0.651904	0.06	0.09	0.0964504
DYRK3	3.58256e-06	1.0203	0.026	0.013	0.0966217
CDK4	3.58949e-06	-0.912239	0.022	0.042	0.0968085
ZKSCAN7-AS1	3.59065e-06	0.783043	0.045	0.027	0.0968398
POMP	3.61009e-06	-0.62328	0.044	0.07	0.0973642
ZNF708	3.61475e-06	0.589259	0.091	0.065	0.0974899
HSD3B7	3.61914e-06	-2.69132	0.001	0.012	0.0976081
FNBP1	3.62371e-06	-0.277894	0.153	0.197	0.0977314
SLC19A1	3.62856e-06	-1.19219	0.024	0.045	0.0978622
TEF	3.63749e-06	0.877458	0.033	0.018	0.0981031
HEATR4	3.63799e-06	-0.836266	0.018	0.037	0.0981166
LSM4	3.65234e-06	-1.61115	0.01	0.026	0.0985037
IFT52	3.69002e-06	0.791196	0.054	0.034	0.0995199
ALDH9A1	3.69425e-06	-0.802745	0.024	0.045	0.099634
VARS	3.7001e-06	-1.1217	0.016	0.035	0.0997917
PIGQ	3.71391e-06	0.84527	0.028	0.015	0.100164
MITF	3.71569e-06	0.958008	0.03	0.017	0.100212
SMPD1	3.73624e-06	-2.74612	0.003	0.014	0.100766
WDYHV1	3.75654e-06	-0.554234	0.036	0.061	0.101314
DDX46	3.78167e-06	-0.246104	0.176	0.223	0.101992
LNPK	3.78457e-06	-0.372048	0.126	0.165	0.10207
SMG5	3.79219e-06	-0.355485	0.087	0.123	0.102275
DDIT3	3.80505e-06	-0.710847	0.032	0.056	0.102622
GPRC5D	3.81241e-06	1.13063	0.03	0.016	0.102821
RFNG	3.81499e-06	-0.82394	0.036	0.06	0.10289
NT5C	3.82211e-06	-0.565953	0.043	0.069	0.103082
ZMYND15	3.82551e-06	-5.338	0	0.01	0.103174
MYBBP1A	3.83325e-06	-1.2995	0.011	0.027	0.103383
PCTP	3.83949e-06	-0.616809	0.011	0.027	0.103551
EEF1AKMT2	3.84593e-06	-0.403802	0.066	0.097	0.103725
TRAPPC6B	3.84945e-06	-0.435083	0.053	0.081	0.10382
CPSF2	3.85394e-06	-0.444801	0.053	0.082	0.103941
SLC17A9	3.8915e-06	-0.366702	0.07	0.102	0.104954
NOM1	3.90131e-06	-0.778789	0.029	0.052	0.105218
NSMF	3.90522e-06	-2.02593	0.003	0.014	0.105324
UBR5-AS1	3.92575e-06	-0.823609	0.021	0.041	0.105878
AC083837.1	3.92607e-06	-0.447527	0.193	0.235	0.105886
BCORL1	3.94099e-06	-1.64137	0.006	0.02	0.106288
TAF9	3.96496e-06	-0.730917	0.027	0.049	0.106935
NME1	3.97751e-06	-1.89924	0.005	0.018	0.107273
WDR11	3.98242e-06	-0.283971	0.135	0.177	0.107406
AQP4-AS1	3.99059e-06	-1.64522	0.005	0.019	0.107626
SYPL1	4.01131e-06	-0.921167	0.024	0.045	0.108185
ZCCHC4	4.02786e-06	-0.922318	0.024	0.045	0.108631
MAZ	4.05305e-06	-0.527519	0.042	0.068	0.109311
AC018653.3	4.05455e-06	-2.38034	0.002	0.014	0.109351
RGS12	4.05782e-06	0.464372	0.234	0.2	0.109439
LYRM1	4.0722e-06	-0.723738	0.027	0.049	0.109827
SELENOK	4.0929e-06	-1.04919	0.023	0.044	0.110386
LSM1	4.10442e-06	-1.09383	0.017	0.036	0.110696
AC107214.1	4.14866e-06	1.11221	0.027	0.014	0.111889
TDRD7	4.17835e-06	-0.754709	0.028	0.05	0.11269
AC015871.7	4.27427e-06	-2.16627	0.004	0.017	0.115277
LINC02798	4.27914e-06	0.855704	0.027	0.014	0.115408
IQCJ-SCHIP1	4.29085e-06	0.870714	0.028	0.015	0.115724
RHOT1	4.30867e-06	-0.367274	0.11	0.148	0.116205
RABEPK	4.31013e-06	-0.506194	0.038	0.063	0.116244
NOC3L	4.31739e-06	-0.430687	0.052	0.08	0.11644
LAMTOR1	4.39001e-06	-0.966344	0.022	0.042	0.118399
MTRF1	4.39511e-06	-0.601446	0.034	0.058	0.118536
CPSF1	4.41636e-06	-0.77893	0.032	0.055	0.119109
MAP3K4	4.41684e-06	-0.259341	0.162	0.208	0.119122
LINC02175	4.42583e-06	1.35582	0.012	0.004	0.119365
DNAJC3	4.45452e-06	-0.289932	0.119	0.159	0.120138
PTPMT1	4.46816e-06	-2.86473	0.002	0.013	0.120506
ILF2	4.49177e-06	-0.485793	0.048	0.075	0.121143
PSMD8	4.50222e-06	-0.907734	0.014	0.032	0.121425
SLC4A4	4.53192e-06	0.506919	0.133	0.103	0.122226
PRPF40A	4.54355e-06	-0.195802	0.289	0.349	0.12254
PPP1R15B	4.59455e-06	-0.71979	0.041	0.066	0.123915
GPATCH4	4.6071e-06	-0.743891	0.021	0.041	0.124254
ZNF518A	4.60755e-06	-0.219664	0.299	0.351	0.124265
EEF1AKNMT	4.61495e-06	-0.780406	0.024	0.045	0.124465
ARAP1	4.65579e-06	-0.61301	0.041	0.066	0.125567
ARIH2	4.67119e-06	-0.245302	0.118	0.158	0.125982
UGGT2	4.70791e-06	0.328701	0.263	0.226	0.126972
CRKL	4.72036e-06	-0.875139	0.024	0.045	0.127308
RHBDL3	4.76561e-06	0.9809	0.036	0.021	0.128528
SUCLA2	4.82613e-06	-0.438189	0.08	0.112	0.130161
H2AFY2	4.84733e-06	-0.592606	0.058	0.086	0.130733
TNRC6B	4.85505e-06	0.245113	0.443	0.412	0.130941
AL391152.1	4.87268e-06	1.65587	0.015	0.006	0.131416
AL118556.1	4.8869e-06	1.19908	0.027	0.014	0.1318
PRPF19	4.90975e-06	-0.891276	0.009	0.024	0.132416
ACOT2	4.9119e-06	-0.933763	0.015	0.033	0.132474
AC004556.3	4.96938e-06	-4.05716	0	0.01	0.134024
GTF2H3	4.97356e-06	-0.518275	0.039	0.064	0.134137
MGST3	4.98264e-06	0.436409	0.126	0.096	0.134382
UROD	5.01002e-06	-1.24801	0.011	0.027	0.13512
AC017028.1	5.02251e-06	1.79843	0.01	0.003	0.135457
LINC02196	5.04285e-06	1.85982	0.01	0.003	0.136006
WDFY2	5.04333e-06	0.326937	0.273	0.237	0.136019
TOMM40L	5.05952e-06	-1.98704	0.004	0.016	0.136455
SLC25A25-AS1	5.07348e-06	-1.11024	0.011	0.027	0.136832
PEX19	5.09412e-06	-0.946649	0.022	0.042	0.137388
ATRX	5.11606e-06	0.211767	0.457	0.42	0.13798
ANKZF1	5.1215e-06	-0.734203	0.049	0.076	0.138127
STAP2	5.15392e-06	-1.14115	0.012	0.029	0.139001
CLHC1	5.16792e-06	0.675098	0.071	0.049	0.139379
SALL1	5.16881e-06	-1.11211	0.022	0.042	0.139403
LINC01090	5.17195e-06	1.28955	0.015	0.006	0.139488
RANBP6	5.19912e-06	-1.65063	0.004	0.016	0.14022
JUN	5.20359e-06	-0.570361	0.048	0.075	0.140341
CRIM1	5.22511e-06	0.356729	0.203	0.167	0.140921
RABEP1	5.22708e-06	-0.274364	0.206	0.253	0.140974
PRDM6	5.2753e-06	1.70956	0.011	0.004	0.142275
HUWE1	5.28029e-06	-0.21347	0.251	0.301	0.142409
CACNG4	5.28227e-06	1.23152	0.015	0.006	0.142463
FOXK1	5.28571e-06	-0.280388	0.078	0.111	0.142556
DLEU2L	5.31774e-06	1.15579	0.02	0.01	0.14342
NDRG2	5.35163e-06	-0.613502	0.03	0.053	0.144334
TMCC1-AS1	5.3678e-06	1.13528	0.017	0.008	0.14477
SUZ12	5.3777e-06	-0.309113	0.199	0.245	0.145037
TMEM208	5.41273e-06	-1.33282	0.012	0.028	0.145981
GULP1	5.41828e-06	-0.5765	0.05	0.077	0.146131
TMEM147	5.45659e-06	-0.977611	0.015	0.032	0.147164
NTHL1	5.47868e-06	-1.73399	0.005	0.018	0.14776
NUB1	5.50557e-06	-0.381712	0.058	0.087	0.148485
C11orf65	5.52037e-06	0.65044	0.095	0.07	0.148884
AC096719.1	5.58708e-06	1.41817	0.023	0.012	0.150683
COP1	5.62451e-06	-0.19482	0.536	0.585	0.151693
RAB13	5.68042e-06	-0.799943	0.024	0.045	0.153201
RUSC1-AS1	5.68219e-06	-1.0266	0.012	0.028	0.153249
CAPN15	5.68351e-06	-0.645143	0.027	0.048	0.153284
CYP2C18	5.6959e-06	-3.76758	0.001	0.011	0.153618
TAF7	5.76077e-06	-1.11181	0.018	0.037	0.155368
BMP1	5.77826e-06	-0.813539	0.023	0.043	0.15584
ARID3B	5.79179e-06	-1.08606	0.009	0.025	0.156205
AL135905.2	5.81461e-06	-2.43374	0.002	0.012	0.15682
AC112496.1	5.82368e-06	-1.65027	0.009	0.024	0.157065
SERINC1	5.82559e-06	-0.444407	0.053	0.081	0.157116
RIF1	5.89159e-06	-0.270747	0.19	0.235	0.158896
ISOC1	5.94144e-06	-0.646212	0.024	0.045	0.160241
ARNT	5.95036e-06	-0.311087	0.198	0.243	0.160481
PMF1	5.98256e-06	-0.426184	0.088	0.122	0.16135
2025-03-05	5.99547e-06	-0.399058	0.074	0.106	0.161698
SEMA6A	6.1121e-06	0.98029	0.044	0.027	0.164843
AC092666.1	6.11496e-06	0.971075	0.036	0.021	0.16492
ERC1	6.12401e-06	-0.203265	0.395	0.451	0.165165
DNMBP	6.13719e-06	-0.559865	0.034	0.057	0.16552
PTPN22	6.19799e-06	1.49221	0.01	0.003	0.16716
RABGAP1	6.26534e-06	-0.238338	0.218	0.268	0.168976
ZNF699	6.3188e-06	1.37111	0.014	0.006	0.170418
CUX1	6.35508e-06	-0.222911	0.506	0.553	0.171397
ARL14EP	6.35577e-06	-0.567145	0.046	0.073	0.171415
OSBP	6.36832e-06	-0.396824	0.066	0.097	0.171754
ZNF804A	6.37761e-06	1.18352	0.015	0.006	0.172004
CCDC125	6.41989e-06	-0.272833	0.156	0.198	0.173145
MRPS34	6.42853e-06	-0.616717	0.025	0.046	0.173377
RFX3-AS1	6.43474e-06	0.733232	0.072	0.05	0.173545
EVA1C	6.4493e-06	-0.421156	0.028	0.05	0.173938
NDUFA7	6.45149e-06	-1.01305	0.015	0.032	0.173997
LINC02245	6.48598e-06	-0.401468	0.033	0.056	0.174927
AC083798.2	6.50507e-06	-0.718174	0.027	0.048	0.175442
AKAP13	6.56451e-06	0.202919	0.504	0.474	0.177045
SEPTIN10	6.56483e-06	-0.263084	0.128	0.168	0.177053
UBE2T	6.57265e-06	-2.53972	0.003	0.014	0.177264
SCG5	6.57827e-06	-1.41787	0.007	0.02	0.177416
MAX	6.60578e-06	-0.358124	0.077	0.109	0.178158
POGK	6.62225e-06	-0.788169	0.025	0.046	0.178602
LIX1L	6.63368e-06	-0.804253	0.021	0.041	0.17891
GBP4	6.67129e-06	0.697452	0.021	0.01	0.179925
AL133410.1	6.67934e-06	0.884368	0.031	0.017	0.180142
AC010632.1	6.84552e-06	1.76916	0.013	0.005	0.184624
STAG2	6.86083e-06	-0.202797	0.216	0.264	0.185037
MTIF3	6.89361e-06	-0.562559	0.055	0.082	0.185921
TSEN15	6.92917e-06	0.461537	0.119	0.09	0.18688
GLO1	6.93459e-06	-0.479178	0.041	0.066	0.187026
DUS3L	6.93493e-06	-1.45259	0.007	0.02	0.187035
GCAT	7.00713e-06	-1.53716	0.006	0.019	0.188982
AC079781.5	7.03331e-06	0.458433	0.172	0.139	0.189688
MRPL24	7.0584e-06	-0.504281	0.032	0.054	0.190365
HMGA1	7.16335e-06	-1.81899	0.004	0.017	0.193195
MRPL36	7.18711e-06	-0.853055	0.016	0.034	0.193836
FOXN2	7.19581e-06	-0.344456	0.158	0.198	0.194071
SEMA4F	7.24882e-06	1.57174	0.011	0.004	0.195501
DYNC1LI2	7.29326e-06	-0.350676	0.106	0.143	0.196699
FOXP1	7.29739e-06	0.121183	0.798	0.78	0.196811
RETREG2	7.31355e-06	-0.484084	0.031	0.054	0.197246
SLC39A3	7.34297e-06	-3.36153	0.002	0.013	0.19804
SSU72	7.42139e-06	-0.706347	0.023	0.044	0.200155
PHKA1	7.42643e-06	0.812461	0.027	0.014	0.200291
VPS37A	7.45266e-06	-0.335604	0.16	0.202	0.200998
ASPG	7.48001e-06	-4.41867	0	0.01	0.201736
LONP1	7.51334e-06	-0.843453	0.026	0.046	0.202635
SP3	7.54108e-06	-0.257466	0.219	0.267	0.203383
NUP50	7.54294e-06	-0.604922	0.027	0.049	0.203433
MRPS15	7.57015e-06	-1.56535	0.006	0.02	0.204167
SNX4	7.58726e-06	-0.397801	0.083	0.116	0.204628
MBNL2	7.59096e-06	-0.353623	0.234	0.278	0.204728
LIMD2	7.61893e-06	0.922652	0.021	0.01	0.205482
TBRG1	7.65972e-06	-0.445725	0.091	0.124	0.206583
BTBD7	7.69997e-06	-0.258986	0.148	0.191	0.207668
PSIP1	7.70909e-06	0.49361	0.115	0.087	0.207914
STAU2	7.80202e-06	-0.189382	0.359	0.413	0.21042
FAM160A1	7.80256e-06	-0.629526	0.023	0.043	0.210435
LIAS	7.80869e-06	-0.553092	0.036	0.059	0.2106
KLHL41	7.83463e-06	1.58151	0.014	0.006	0.2113
ADSL	7.87505e-06	-0.576923	0.028	0.05	0.21239
RAB15	7.9291e-06	-1.40616	0.008	0.022	0.213848
TRABD	7.96758e-06	-0.765741	0.023	0.042	0.214886
KAT6B	7.98484e-06	-0.222308	0.206	0.254	0.215351
POLR2D	8.03224e-06	-1.15829	0.014	0.031	0.216629
UTP4	8.08385e-06	-0.624175	0.029	0.05	0.218021
S1PR1	8.13641e-06	-4.24169	0	0.01	0.219439
COX10-AS1	8.14405e-06	0.513225	0.19	0.158	0.219645
SYMPK	8.24603e-06	-0.326097	0.067	0.097	0.222395
IKBIP	8.25173e-06	0.660958	0.045	0.028	0.222549
MIPOL1	8.25393e-06	-0.301306	0.259	0.307	0.222608
C14orf119	8.28599e-06	-0.964847	0.013	0.029	0.223473
TMPO	8.29093e-06	-0.30128	0.146	0.187	0.223606
TBL1Y	8.30279e-06	-2.68122	0.003	0.014	0.223926
AC011405.1	8.34044e-06	1.07528	0.031	0.017	0.224942
AC103923.1	8.42528e-06	-1.76276	0.007	0.02	0.22723
SHMT2	8.47821e-06	-1.25311	0.014	0.031	0.228657
NOL7	8.49572e-06	-0.506087	0.042	0.067	0.22913
METTL14	8.5571e-06	-0.666956	0.061	0.089	0.230785
MBD4	8.58628e-06	-0.570919	0.047	0.073	0.231572
PRKCB	8.6225e-06	1.37838	0.011	0.004	0.232549
AL136419.3	8.67508e-06	1.59298	0.011	0.004	0.233967
AL356056.2	8.67985e-06	-1.46863	0.009	0.023	0.234096
BBS4	8.70495e-06	0.576467	0.105	0.079	0.234772
ACP2	8.72313e-06	-1.25194	0.011	0.027	0.235263
RXRG	8.74906e-06	-3.22796	0.001	0.011	0.235962
NELFE	8.76548e-06	-0.967825	0.025	0.045	0.236405
DDX39B	8.79561e-06	-0.286747	0.182	0.227	0.237218
SGK2	8.87739e-06	-0.403578	0.056	0.084	0.239423
SLC43A2	8.88391e-06	1.34974	0.012	0.005	0.239599
AC011997.1	8.8969e-06	-0.371631	0.039	0.063	0.23995
BEAN1	8.91945e-06	1.12839	0.011	0.004	0.240557
TRIM16	9.03595e-06	-0.702783	0.034	0.056	0.243699
C16orf72	9.04147e-06	-0.952428	0.02	0.039	0.243848
HIPK3	9.04173e-06	-0.264648	0.136	0.176	0.243855
SARS	9.05367e-06	-0.822392	0.041	0.065	0.244177
RGS3	9.0873e-06	-0.957635	0.017	0.035	0.245084
MARS	9.09251e-06	-0.603223	0.039	0.063	0.245225
AC002463.1	9.10396e-06	0.498084	0.104	0.077	0.245534
AC109597.1	9.15084e-06	-1.73196	0.004	0.015	0.246798
SERGEF	9.15394e-06	-0.409088	0.09	0.122	0.246882
NEU3	9.15647e-06	-0.632131	0.023	0.042	0.24695
RESF1	9.18761e-06	-0.706758	0.053	0.08	0.24779
CLSTN2	9.29196e-06	1.22796	0.033	0.019	0.250604
ILKAP	9.35455e-06	0.515031	0.191	0.159	0.252292
PSEN1	9.42978e-06	-0.42045	0.079	0.111	0.254321
UBE2QL1	9.47675e-06	-1.15244	0.008	0.023	0.255588
MYO15B	9.66474e-06	0.899769	0.037	0.022	0.260658
ANGPTL1	9.67768e-06	-0.359072	0.086	0.118	0.261007
DENND6B	9.78775e-06	0.987198	0.023	0.011	0.263976
MIEF1	9.81255e-06	-1.09185	0.008	0.022	0.264645
SAMSN1	9.85286e-06	0.514055	0.013	0.005	0.265732
PILRB	9.8672e-06	-0.198565	0.201	0.25	0.266119
TRIO	9.8766e-06	-0.217757	0.507	0.55	0.266372
PIWIL2	9.91227e-06	-1.06634	0.005	0.018	0.267334
ATP8B1	9.95089e-06	0.519184	0.166	0.135	0.268375
HEATR3	1.00207e-05	-0.721721	0.026	0.046	0.270259
PCNP	1.00328e-05	-0.401038	0.125	0.161	0.270585
AL354696.2	1.00559e-05	0.757135	0.047	0.029	0.271209
AC097634.2	1.00649e-05	1.18431	0.013	0.005	0.271451
ACSM3	1.02544e-05	-0.911741	0.014	0.031	0.276561
ZNF549	1.02557e-05	1.04857	0.029	0.016	0.276597
AC027279.1	1.02704e-05	-0.926834	0.013	0.03	0.276993
CATSPERE	1.03267e-05	0.67605	0.116	0.089	0.278512
NHP2	1.03348e-05	-1.12518	0.016	0.033	0.278729
LINC02336	1.03463e-05	-3.23739	0.003	0.014	0.27904
AC068286.2	1.03716e-05	0.875959	0.023	0.012	0.279723
WWP2	1.04025e-05	-0.567016	0.056	0.084	0.280556
EIF3I	1.04239e-05	-1.10694	0.008	0.022	0.281132
AC124016.1	1.04593e-05	1.10677	0.023	0.012	0.282088
CATSPER2	1.04905e-05	0.671581	0.061	0.041	0.28293
GAR1	1.05358e-05	-0.807304	0.016	0.033	0.284149
AC023051.1	1.05438e-05	-0.272158	0.395	0.447	0.284367
GPER1	1.05529e-05	-1.25336	0.008	0.021	0.284612
TXLNB	1.05755e-05	0.984886	0.022	0.011	0.285222
TMPRSS9	1.06086e-05	-1.66518	0.006	0.019	0.286114
CHKB-DT	1.06094e-05	0.988031	0.028	0.015	0.286136
DNAJC19	1.06438e-05	-0.801594	0.03	0.051	0.287064
OSGEP	1.06685e-05	-0.663668	0.061	0.088	0.28773
NUDT16L1	1.0739e-05	-1.15795	0.013	0.029	0.289632
C2-AS1	1.08206e-05	-3.13724	0.002	0.012	0.291831
OTOGL	1.08272e-05	1.22201	0.015	0.006	0.29201
AL162595.1	1.08337e-05	-0.778127	0.015	0.033	0.292186
GAA	1.08834e-05	-1.33045	0.012	0.028	0.293525
AC092803.1	1.09789e-05	1.42583	0.01	0.003	0.296101
CTDSP1	1.10085e-05	-0.855252	0.034	0.056	0.296898
CARD8-AS1	1.10437e-05	-2.25773	0.002	0.012	0.297849
ALDH5A1	1.1066e-05	-0.702175	0.023	0.043	0.298449
TMEM126A	1.11087e-05	-0.762665	0.016	0.034	0.299601
SEC23IP	1.1174e-05	-0.377945	0.072	0.103	0.301364
S100A13	1.12123e-05	-0.934313	0.02	0.038	0.302396
PPP3CA	1.12144e-05	-0.220875	0.328	0.381	0.302454
PRMT3	1.12904e-05	-0.356886	0.112	0.148	0.304503
EPS15L1	1.1306e-05	-0.450956	0.07	0.1	0.304923
BAG3	1.13182e-05	-0.999809	0.014	0.03	0.305253
ZNF184	1.13404e-05	1.11972	0.018	0.008	0.30585
MBIP	1.1404e-05	-0.492573	0.062	0.091	0.307566
ZNF442	1.15737e-05	-1.17205	0.006	0.019	0.312142
TXNDC12	1.16035e-05	-0.745504	0.025	0.045	0.312948
MRRF	1.16216e-05	-0.501528	0.073	0.103	0.313435
PHIP	1.16871e-05	-0.22191	0.45	0.497	0.315201
TCP11L2	1.17886e-05	0.61907	0.057	0.038	0.31794
TM9SF2	1.1827e-05	-0.513667	0.091	0.123	0.318974
RPH3AL	1.18496e-05	-0.373134	0.069	0.099	0.319583
FOXP1-IT1	1.18639e-05	0.944553	0.034	0.019	0.31997
ABCF1	1.19114e-05	-0.320008	0.043	0.068	0.321251
RANBP1	1.19191e-05	-0.879558	0.015	0.032	0.321459
GTF2E2	1.19213e-05	-0.347473	0.106	0.14	0.321517
DPM1	1.20099e-05	-0.394072	0.078	0.109	0.323908
AC096531.2	1.20383e-05	-3.1613	0.001	0.01	0.324672
SNX3	1.21352e-05	-0.521557	0.081	0.112	0.327286
THEM6	1.21408e-05	-1.78956	0.005	0.018	0.327438
ORMDL2	1.21422e-05	-1.67794	0.009	0.023	0.327475
SNHG7	1.21632e-05	-0.709945	0.04	0.063	0.328042
SMYD3	1.2283e-05	0.242953	0.754	0.741	0.331272
C11orf24	1.23059e-05	-1.69755	0.007	0.02	0.331889
APOL6	1.2403e-05	-0.86923	0.017	0.035	0.334508
NSDHL	1.24375e-05	-1.29097	0.012	0.028	0.335439
NAPA	1.24671e-05	-0.421523	0.027	0.048	0.336237
ERBB2	1.25232e-05	-0.63416	0.023	0.042	0.337751
ZNF513	1.25243e-05	-0.961976	0.018	0.035	0.337779
TMEM33	1.25351e-05	-0.672114	0.032	0.054	0.338073
KMT2B	1.25485e-05	-0.590404	0.027	0.048	0.338434
PSMB6	1.25797e-05	-0.996087	0.018	0.035	0.339274
E2F5	1.26951e-05	-0.493022	0.05	0.076	0.342386
PSMC2	1.27007e-05	-0.588097	0.05	0.076	0.342537
AL391839.1	1.27854e-05	0.687195	0.049	0.031	0.344822
AGPAT2	1.28304e-05	-3.01222	0.002	0.012	0.346036
CDHR2	1.28473e-05	-1.1764	0.011	0.026	0.346493
NOMO3	1.28714e-05	-0.904408	0.015	0.031	0.347141
TIMM44	1.29222e-05	-0.444436	0.053	0.08	0.348511
LINC00616	1.29509e-05	0.673255	0.077	0.054	0.349287
TYW1B	1.29945e-05	-0.22851	0.076	0.108	0.350462
PBX3	1.30172e-05	-0.448691	0.32	0.359	0.351073
TMEM127	1.30642e-05	-1.43156	0.015	0.031	0.352341
TBCD	1.309e-05	-0.332975	0.108	0.144	0.353038
NMD3	1.30913e-05	-0.208895	0.111	0.149	0.353072
PAX2	1.30966e-05	1.14083	0.022	0.011	0.353216
ZSCAN21	1.31111e-05	-1.01936	0.012	0.027	0.353606
GRIA3	1.31372e-05	-1.45889	0.007	0.02	0.354309
ECHDC3	1.33147e-05	-2.11332	0.003	0.013	0.359096
BRK1	1.33732e-05	-0.553721	0.026	0.046	0.360675
FAM122C	1.34064e-05	0.761753	0.049	0.031	0.36157
PANX1	1.34649e-05	-0.959398	0.014	0.03	0.36315
NRL	1.35591e-05	-1.50477	0.008	0.021	0.365689
AL590705.1	1.36363e-05	-0.446221	0.067	0.096	0.367772
TM6SF2	1.36866e-05	-1.25998	0.002	0.013	0.369128
EARS2	1.37793e-05	-0.726062	0.015	0.032	0.371628
KLF11	1.37852e-05	-1.20786	0.013	0.029	0.371787
TIMM10B	1.38391e-05	-0.979108	0.015	0.032	0.37324
SOCS6	1.38433e-05	-0.518051	0.07	0.099	0.373353
MKLN1	1.3853e-05	-0.193052	0.385	0.439	0.373614
UBQLN4	1.38635e-05	-0.7657	0.034	0.056	0.373898
PAFAH1B2	1.38704e-05	-0.673663	0.042	0.065	0.374085
AC231759.2	1.39123e-05	1.20155	0.015	0.006	0.375214
FOXA1	1.39777e-05	-0.815581	0.015	0.032	0.376977
NENF	1.40856e-05	-0.713788	0.038	0.061	0.379888
SCART1	1.41172e-05	-0.876539	0.02	0.039	0.380741
ZNF141	1.41381e-05	-0.548739	0.054	0.081	0.381306
FAM168B	1.43518e-05	-0.409599	0.104	0.138	0.387069
MTA1	1.43706e-05	-0.739196	0.026	0.046	0.387576
AC009299.3	1.43933e-05	1.06477	0.03	0.017	0.388186
AC073343.2	1.44802e-05	0.808434	0.039	0.024	0.390532
NUP43	1.45372e-05	-1.01584	0.019	0.037	0.39207
ACBD5	1.45387e-05	-0.594836	0.047	0.072	0.392108
MAGI1	1.45939e-05	0.161205	0.746	0.72	0.393598
PGK1	1.45977e-05	-0.703856	0.039	0.063	0.393701
PPAT	1.46211e-05	-0.645267	0.037	0.06	0.394331
ALG2	1.46622e-05	-0.770687	0.019	0.036	0.395441
BMP2K	1.46706e-05	-0.304282	0.125	0.163	0.395667
PGAM1	1.48928e-05	-1.02455	0.019	0.037	0.401659
BLOC1S5	1.49627e-05	-0.557646	0.03	0.052	0.403545
NDUFAF4	1.49974e-05	-0.705084	0.025	0.045	0.404479
TRPC4AP	1.5012e-05	0.420378	0.243	0.213	0.404873
PLEKHB2	1.51324e-05	-0.534431	0.052	0.078	0.408122
C1orf159	1.51501e-05	0.734579	0.058	0.039	0.408599
CARF	1.51974e-05	0.573214	0.112	0.085	0.409873
TRA2B	1.52947e-05	-0.193715	0.187	0.233	0.412499
ORAI1	1.54267e-05	-1.51161	0.004	0.015	0.416058
ATP6V1F	1.54706e-05	-1.57946	0.006	0.018	0.417242
STXBP4	1.55437e-05	-0.288422	0.161	0.202	0.419215
POLR2F	1.57197e-05	-1.23415	0.015	0.031	0.423961
ANKRD55	1.57603e-05	-2.11724	0.003	0.014	0.425055
EPPK1	1.5858e-05	-1.29382	0.003	0.013	0.427691
CCT7	1.59206e-05	-0.695252	0.05	0.075	0.429379
BRI3BP	1.59707e-05	-0.720708	0.029	0.05	0.430728
AC026704.1	1.59805e-05	0.608369	0.067	0.046	0.430995
RCCD1	1.60244e-05	-1.50534	0.008	0.022	0.432178
AURKA	1.60895e-05	-1.59675	0.003	0.013	0.433935
SLC25A11	1.61217e-05	-1.57713	0.005	0.018	0.434802
GTF2F2	1.62575e-05	-0.427087	0.099	0.131	0.438466
CALCB	1.64469e-05	-3.11981	0.002	0.012	0.443572
PUM3	1.64843e-05	-0.144014	0.216	0.264	0.444582
NCOA6	1.65176e-05	-0.279083	0.159	0.201	0.44548
MEF2A	1.66028e-05	-0.204786	0.36	0.414	0.447777
GALK2	1.66298e-05	0.38081	0.2	0.167	0.448505
AP3D1	1.67663e-05	-0.521326	0.077	0.107	0.452188
CPOX	1.67706e-05	-1.13414	0.009	0.023	0.452303
ZNF19	1.67809e-05	1.10803	0.023	0.012	0.45258
TATDN1	1.67841e-05	-0.409246	0.127	0.163	0.452668
FITM2	1.68331e-05	1.09871	0.038	0.023	0.45399
MMP24	1.6858e-05	1.0299	0.033	0.019	0.45466
MLIP-AS1	1.69631e-05	-1.86856	0.001	0.011	0.457495
ATP5F1C	1.69714e-05	-0.173878	0.158	0.202	0.457719
TSG101	1.70203e-05	-0.583692	0.051	0.077	0.459037
SLC2A8	1.70476e-05	-1.51748	0.007	0.019	0.459775
AP002490.1	1.71365e-05	1.2307	0.016	0.007	0.462172
MACO1	1.71822e-05	-0.51212	0.062	0.089	0.463404
SRRT	1.73456e-05	-0.522593	0.038	0.061	0.46781
NHEJ1	1.75015e-05	-0.727933	0.034	0.056	0.472016
CCNH	1.75583e-05	0.267496	0.442	0.413	0.473547
ZNF623	1.75986e-05	-0.628233	0.028	0.048	0.474635
TMED1	1.77346e-05	-1.63666	0.005	0.017	0.478301
NSD1	1.78783e-05	0.35927	0.284	0.252	0.482179
CMTM1	1.79004e-05	1.03493	0.028	0.015	0.482773
NUP54	1.80148e-05	-0.304202	0.126	0.163	0.48586
KCTD6	1.80154e-05	-0.975143	0.021	0.039	0.485877
ZNF639	1.80334e-05	-0.84206	0.019	0.036	0.48636
CIAO2B	1.80666e-05	-1.01248	0.018	0.036	0.487256
ALG3	1.81227e-05	-1.063	0.012	0.027	0.488771
ALLC	1.81388e-05	-0.804287	0.048	0.072	0.489202
WDR81	1.81489e-05	-0.875307	0.016	0.033	0.489477
FAHD1	1.81601e-05	-0.870287	0.015	0.032	0.489779
GCNA	1.8249e-05	0.621105	0.045	0.028	0.492175
ZNF667	1.82954e-05	0.942871	0.029	0.016	0.493428
INTS1	1.83417e-05	-0.750145	0.037	0.059	0.494675
SMARCAD1	1.84068e-05	0.274528	0.26	0.222	0.496433
GTF2IRD1	1.85057e-05	0.511952	0.112	0.086	0.4991
SF3B4	1.85098e-05	-0.916152	0.017	0.034	0.499209
LMBR1	1.87272e-05	0.329745	0.364	0.334	0.505073
EIF2B4	1.87362e-05	-0.46047	0.058	0.085	0.505316
ARL10	1.88332e-05	1.04961	0.03	0.017	0.507931
ANKRD29	1.89221e-05	-1.87363	0.003	0.013	0.510328
NDUFA8	1.89829e-05	-0.992997	0.009	0.023	0.511969
NYNRIN	1.90927e-05	-2.06651	0.004	0.014	0.514931
ISCU	1.9199e-05	-0.725034	0.027	0.047	0.517796
FLCN	1.92802e-05	-0.760504	0.04	0.063	0.519986
SNF8	1.93369e-05	-0.554591	0.031	0.052	0.521517
ARPP19	1.93879e-05	-0.734849	0.047	0.072	0.522892
CCNI	1.97251e-05	-0.432267	0.089	0.12	0.531987
AC073114.1	1.97609e-05	-0.442609	0.055	0.081	0.532951
CALN1	1.97766e-05	1.25804	0.02	0.01	0.533375
RANBP10	1.97877e-05	-0.352341	0.081	0.112	0.533674
DYNLRB1	1.98047e-05	-1.13904	0.018	0.035	0.534133
UBE2L3	1.98049e-05	-0.490499	0.045	0.069	0.534137
RAB5A	1.98404e-05	-0.327372	0.092	0.124	0.535097
YTHDF2	1.9893e-05	-0.465161	0.064	0.092	0.536515
FBLIM1	1.99478e-05	0.597825	0.041	0.025	0.537993
SNX7	1.99565e-05	-0.508771	0.04	0.063	0.538228
RAB2B	2.00223e-05	-0.630031	0.043	0.067	0.540002
AF127577.3	2.00305e-05	-2.23784	0.005	0.017	0.540222
PUS1	2.00548e-05	-0.515062	0.017	0.034	0.540878
MRPL43	2.00737e-05	-0.569675	0.039	0.062	0.541389
RMI1	2.01366e-05	-0.922096	0.014	0.03	0.543085
PSMD13	2.02755e-05	-0.447024	0.047	0.072	0.546831
PDE9A	2.02949e-05	-0.498482	0.046	0.071	0.547354
ZNF267	2.03225e-05	1.14008	0.021	0.01	0.548097
DEXI	2.06128e-05	-1.44433	0.008	0.021	0.555927
CYP4F11	2.08758e-05	-2.07136	0.004	0.014	0.563021
SPATA22	2.09408e-05	-3.07475	0.003	0.013	0.564773
AL022318.5	2.09508e-05	1.06932	0.012	0.005	0.565042
EIF2AK4	2.09534e-05	-0.586033	0.076	0.105	0.565113
RRN3	2.09971e-05	-0.499591	0.037	0.059	0.566292
RPN1	2.10223e-05	-0.723483	0.029	0.049	0.566971
RAB10	2.10685e-05	-0.245034	0.282	0.331	0.568216
UBA3	2.13762e-05	0.401493	0.179	0.147	0.576517
SLC49A4	2.13971e-05	0.914484	0.039	0.024	0.57708
GRPEL1	2.14862e-05	-1.29545	0.005	0.017	0.579483
AP001628.1	2.15206e-05	-2.48832	0.003	0.013	0.58041
PAOX	2.15239e-05	-1.46614	0.006	0.018	0.580499
RHD	2.15261e-05	0.965245	0.023	0.012	0.58056
BACE2	2.15391e-05	1.1006	0.027	0.015	0.580909
ZBTB21	2.16145e-05	-0.976697	0.011	0.026	0.582944
RAB40C	2.16151e-05	-0.37506	0.04	0.063	0.58296
TDRD6	2.1618e-05	1.13773	0.015	0.007	0.583036
STK38	2.16285e-05	0.527422	0.168	0.139	0.583321
DDC	2.16513e-05	-2.38444	0.002	0.012	0.583935
MAP7D2	2.16965e-05	-1.35014	0.008	0.022	0.585155
NOTCH2NLC	2.19372e-05	0.953148	0.066	0.047	0.591646
RGP1	2.1967e-05	0.965245	0.036	0.021	0.592451
DUSP19	2.20746e-05	1.71111	0.011	0.004	0.595352
MRPL12	2.2127e-05	-1.3493	0.008	0.021	0.596766
FOXRED2	2.22376e-05	-1.54423	0.006	0.019	0.599749
DEPDC4	2.24085e-05	-0.786933	0.013	0.029	0.604358
BSDC1	2.25471e-05	-0.52129	0.051	0.076	0.608097
AL353194.1	2.25917e-05	1.05456	0.023	0.012	0.609298
CPEB2-DT	2.26373e-05	-0.931031	0.022	0.04	0.610528
FOXK2	2.27453e-05	-0.215436	0.105	0.14	0.613439
PFDN6	2.27822e-05	-0.653269	0.014	0.029	0.614437
DUS2	2.28182e-05	-0.968596	0.013	0.028	0.615408
NOP56	2.30403e-05	-0.237109	0.144	0.184	0.621397
AC084880.2	2.30569e-05	0.727872	0.036	0.021	0.621846
HSPH1	2.3176e-05	-0.548782	0.254	0.294	0.625056
TMC6	2.31792e-05	0.973386	0.02	0.01	0.625144
SUMO3	2.32024e-05	-1.82638	0.006	0.018	0.625769
PPP1CB	2.32039e-05	0.291834	0.19	0.156	0.62581
ADIPOR1	2.32118e-05	-0.686692	0.031	0.052	0.626022
METAP1D	2.33563e-05	-0.259988	0.096	0.13	0.629918
CLPTM1	2.33878e-05	-0.581686	0.033	0.054	0.630769
BX664615.2	2.34522e-05	-2.35059	0.002	0.012	0.632506
PCCB	2.35705e-05	-0.622063	0.031	0.052	0.635695
HNRNPUL2	2.36175e-05	-0.714093	0.025	0.044	0.636964
PPP1R12A	2.36523e-05	0.273074	0.368	0.339	0.637904
WIPI2	2.37296e-05	-0.375804	0.041	0.065	0.639987
FAM89A	2.37888e-05	0.613547	0.026	0.014	0.641584
VDR	2.38953e-05	1.50423	0.011	0.004	0.644455
IRF2	2.4197e-05	-0.422106	0.098	0.13	0.652594
PTRHD1	2.42154e-05	-1.30235	0.005	0.017	0.653089
PRR5	2.44748e-05	0.93189	0.027	0.015	0.660086
SMIM19	2.4581e-05	-0.949327	0.024	0.043	0.66295
RIPK2	2.47461e-05	0.622246	0.073	0.052	0.667402
AL132780.1	2.48346e-05	0.974223	0.024	0.013	0.669789
RNPEPL1	2.48431e-05	-0.865197	0.011	0.026	0.670017
C2orf88	2.50687e-05	0.785847	0.067	0.047	0.676102
RRM2B	2.51428e-05	-0.647233	0.053	0.078	0.678101
PRICKLE2	2.51832e-05	-0.449802	0.128	0.163	0.67919
RSU1	2.52809e-05	0.702076	0.086	0.063	0.681826
LRRC41	2.54157e-05	-0.724311	0.027	0.046	0.685462
AVPI1	2.54391e-05	-2.75115	0.001	0.01	0.686092
ZNF445	2.55163e-05	-0.552598	0.037	0.059	0.688176
SUPT5H	2.55519e-05	-0.424718	0.082	0.113	0.689134
FAM120B	2.56328e-05	0.423471	0.167	0.137	0.691318
GLRB	2.56954e-05	0.815546	0.031	0.018	0.693004
EMC10	2.57603e-05	-0.966171	0.016	0.032	0.694756
SNX13	2.58967e-05	-0.275149	0.293	0.339	0.698435
DENND2A	2.59304e-05	0.520047	0.059	0.04	0.699343
PKP4-AS1	2.60138e-05	0.992987	0.027	0.015	0.701593
SNHG12	2.6074e-05	0.966771	0.037	0.022	0.703216
AP001267.1	2.60892e-05	-2.12466	0.004	0.014	0.703625
AC245060.6	2.63131e-05	1.53577	0.012	0.005	0.709665
GRTP1-AS1	2.64977e-05	-1.46686	0.004	0.016	0.714644
ZFP90	2.65112e-05	0.81862	0.034	0.02	0.715008
AC010789.2	2.66053e-05	1.59831	0.013	0.005	0.717546
TBC1D25	2.66421e-05	-1.07258	0.009	0.022	0.718538
GARS	2.66562e-05	-0.722217	0.042	0.065	0.718918
NBPF15	2.67268e-05	-0.57049	0.077	0.105	0.720822
NAPEPLD	2.67558e-05	-0.351966	0.132	0.168	0.721603
FLT1	2.74101e-05	0.916811	0.013	0.005	0.73925
TLK2	2.74935e-05	-0.262549	0.147	0.187	0.7415
GFER	2.75393e-05	-2.69459	0.001	0.01	0.742734
LINC01479	2.75752e-05	1.30045	0.011	0.004	0.743703
MON2	2.76005e-05	-0.192829	0.42	0.472	0.744387
AC068888.1	2.76581e-05	-0.315787	0.068	0.097	0.745938
TAF1D	2.77016e-05	-0.188146	0.47	0.521	0.747113
RTRAF	2.77235e-05	-0.549806	0.04	0.062	0.747702
AC097634.1	2.78506e-05	1.38503	0.014	0.006	0.751129
UBXN6	2.7861e-05	-0.949291	0.012	0.027	0.751411
AP001830.1	2.8015e-05	-2.11494	0.002	0.012	0.755565
TUBGCP5	2.81725e-05	-0.419871	0.038	0.061	0.759811
GALNT2	2.81918e-05	-0.168523	0.395	0.457	0.760333
SLC50A1	2.83996e-05	-1.04874	0.015	0.031	0.765937
CXXC4	2.84568e-05	-1.2639	0.01	0.024	0.767481
PRUNE1	2.84976e-05	-0.611625	0.034	0.056	0.76858
TRAF4	2.86591e-05	-0.482661	0.027	0.047	0.772936
TERF2	2.88529e-05	-0.534637	0.045	0.069	0.778164
BRCA1	2.89316e-05	-0.652562	0.019	0.036	0.780285
RAB7A	2.90719e-05	-0.275458	0.163	0.203	0.784069
VANGL2	2.92949e-05	0.889005	0.025	0.014	0.790083
ACADS	2.9322e-05	-0.791755	0.012	0.027	0.790814
EIF3M	2.95162e-05	-0.467592	0.075	0.104	0.796051
AC026356.1	2.96926e-05	1.74378	0.01	0.004	0.80081
TFF3	2.97664e-05	-2.88514	0.001	0.01	0.8028
NRDE2	2.98453e-05	-0.428713	0.065	0.092	0.804928
IRF3	2.99512e-05	0.609386	0.079	0.057	0.807783
C21orf62	2.9965e-05	1.39109	0.011	0.004	0.808156
EIF1B	3.00475e-05	-0.244443	0.079	0.109	0.81038
ITK	3.01066e-05	0.884107	0.01	0.004	0.811975
TRIM17	3.02054e-05	1.46724	0.011	0.004	0.814639
MTMR8	3.03839e-05	1.08824	0.028	0.016	0.819455
ARRDC3-AS1	3.06186e-05	0.705747	0.049	0.032	0.825784
LINC01322	3.06245e-05	-0.709455	0.023	0.041	0.825942
TUBG1	3.06291e-05	-1.56387	0.006	0.018	0.826066
RCHY1	3.07039e-05	-0.563044	0.061	0.088	0.828084
SOS2	3.07553e-05	-0.268754	0.17	0.212	0.829472
RAD18	3.07723e-05	0.836172	0.074	0.053	0.829929
PHGDH	3.09215e-05	-3.00955	0.002	0.011	0.833954
PPM1D	3.09366e-05	-0.397146	0.064	0.091	0.834361
FLNA	3.13731e-05	1.43524	0.011	0.005	0.846133
RBM39	3.1428e-05	-0.142809	0.62	0.676	0.847612
AC091117.2	3.15401e-05	-2.44343	0.002	0.011	0.850636
SLFNL1-AS1	3.17252e-05	-0.838591	0.017	0.034	0.855628
AL122035.1	3.18089e-05	-0.705818	0.011	0.025	0.857886
CFAP57	3.20066e-05	-1.33871	0.008	0.021	0.863217
WASHC1	3.22951e-05	0.520402	0.105	0.08	0.870999
MPHOSPH6	3.23934e-05	-0.451941	0.045	0.068	0.87365
COLEC11	3.244e-05	-0.684537	0.06	0.085	0.874906
SNX2	3.2441e-05	-0.237396	0.186	0.227	0.874933
MSRB2	3.24706e-05	0.906602	0.063	0.044	0.875733
KIAA2013	3.24771e-05	-0.929603	0.015	0.031	0.875908
LRRC8A	3.24954e-05	-1.19768	0.009	0.023	0.876401
AGBL1	3.25662e-05	1.24732	0.025	0.013	0.87831
KCNH8	3.26213e-05	0.79423	0.018	0.009	0.879796
FUOM	3.26892e-05	-1.91084	0.003	0.013	0.881629
AK2	3.27106e-05	-0.539206	0.041	0.064	0.882205
TSC22D4	3.27675e-05	1.32299	0.017	0.008	0.88374
SLC16A11	3.27924e-05	-0.963521	0.018	0.035	0.884411
THOC7	3.29178e-05	-0.44318	0.036	0.058	0.887792
KDM6B	3.31078e-05	-0.271882	0.064	0.091	0.892918
SLC6A16	3.32054e-05	-0.400373	0.057	0.083	0.895549
ERP44	3.32407e-05	-0.322677	0.104	0.138	0.896502
MUSTN1	3.34942e-05	-2.21398	0.005	0.017	0.903337
NCKAP5L	3.34989e-05	0.630725	0.046	0.03	0.903465
ATG5	3.37124e-05	0.483429	0.174	0.144	0.909224
LUCAT1	3.38377e-05	1.62358	0.017	0.008	0.912604
CALCOCO1	3.38811e-05	-0.397116	0.099	0.131	0.913774
NUTF2	3.40464e-05	-0.940224	0.016	0.032	0.918232
FAM8A1	3.42544e-05	-0.51548	0.063	0.09	0.92384
TAF6	3.44045e-05	-1.28357	0.01	0.024	0.92789
HIC2	3.44709e-05	-1.14959	0.01	0.023	0.929681
TMEM132B	3.45949e-05	1.24376	0.014	0.006	0.933025
TMEM14A	3.47403e-05	-1.30417	0.008	0.021	0.936946
PLCL1	3.48501e-05	0.705541	0.038	0.023	0.939907
MRPL16	3.50251e-05	-1.01141	0.013	0.028	0.944626
RIC8B	3.50766e-05	0.576928	0.107	0.082	0.946015
P3H4	3.50913e-05	0.568873	0.046	0.03	0.946413
WDR4	3.51333e-05	-0.642102	0.022	0.04	0.947546
AC007179.1	3.51383e-05	-1.89529	0.003	0.013	0.947679
PNPO	3.53304e-05	-1.51062	0.004	0.015	0.952861
MRFAP1L1	3.53535e-05	-0.658908	0.03	0.05	0.953484
PAN3	3.54214e-05	-0.185579	0.342	0.393	0.955314
FAM186A	3.54766e-05	1.1035	0.012	0.005	0.956804
ZNF436-AS1	3.55022e-05	1.2473	0.013	0.005	0.957493
SCAMP1-AS1	3.55178e-05	1.03098	0.014	0.006	0.957914
LRRC59	3.55267e-05	-1.60769	0.005	0.016	0.958154
ZER1	3.56458e-05	-0.600129	0.052	0.077	0.961367
RAPGEF5	3.56487e-05	-1.607	0.005	0.016	0.961447
DROSHA	3.58754e-05	0.46188	0.175	0.146	0.967559
PTBP2	3.59597e-05	-0.272466	0.378	0.424	0.969833
AL157997.1	3.59892e-05	1.15853	0.014	0.006	0.970628
POLR2E	3.64991e-05	-0.569845	0.016	0.032	0.98438
SETD1B	3.65167e-05	-0.387402	0.029	0.049	0.984856
ZNF652	3.67606e-05	-0.253659	0.135	0.172	0.991433
PBRM1	3.69521e-05	-0.24239	0.195	0.236	0.996598
AATF	3.69892e-05	-0.313798	0.072	0.101	0.997598
AL157834.1	3.70058e-05	-2.02767	0.004	0.015	0.998045
MLLT1	3.72581e-05	-0.547685	0.034	0.056	1
SLC38A1	3.73131e-05	-1.4523	0.012	0.026	1
PEBP4	3.73134e-05	1.26174	0.019	0.009	1
RHBDD1	3.73984e-05	0.340862	0.234	0.201	1
AC021242.2	3.74911e-05	-2.53938	0.002	0.012	1
FKBP1B	3.7843e-05	-3.04927	0.001	0.01	1
ZNF227	3.79388e-05	0.665195	0.048	0.031	1
MYADM	3.79671e-05	-1.51516	0.008	0.02	1
SERBP1	3.79675e-05	-0.259876	0.166	0.206	1
NRBF2	3.80184e-05	-1.21281	0.008	0.021	1
TOLLIP	3.80785e-05	-0.373718	0.044	0.067	1
GOLGA1	3.80903e-05	-0.585456	0.053	0.077	1
CEP170B	3.81328e-05	-1.9574	0.002	0.012	1
RNF181	3.85596e-05	-0.82896	0.021	0.039	1
SLC39A7	3.85682e-05	-1.13267	0.014	0.029	1
SF3A3	3.86768e-05	-0.736111	0.031	0.051	1
MIB1	3.87187e-05	-0.188471	0.283	0.332	1
CDC7	3.88416e-05	0.931456	0.021	0.011	1
KLHDC3	3.90322e-05	-1.01307	0.016	0.032	1
TRAFD1	3.9826e-05	0.512067	0.058	0.039	1
GTF2H1	3.98626e-05	-0.284729	0.067	0.095	1
BTN2A2	4.01562e-05	0.726137	0.025	0.013	1
HRG	4.02588e-05	-2.05266	0.003	0.013	1
HIST1H2BE	4.03865e-05	0.711302	0.032	0.019	1
AGMO	4.04634e-05	-0.171699	0.673	0.7	1
ELOC	4.05497e-05	-0.556532	0.04	0.062	1
SARS2	4.10637e-05	-1.6467	0.007	0.019	1
MOK	4.1072e-05	0.551072	0.077	0.056	1
NDUFA12	4.12624e-05	-0.618334	0.042	0.064	1
BMX	4.12675e-05	-3.30929	0.001	0.01	1
KLF16	4.15045e-05	-2.57893	0.001	0.01	1
BNIP2	4.17593e-05	-0.517604	0.052	0.076	1
MINDY2	4.18149e-05	0.424333	0.094	0.07	1
EXOSC7	4.2085e-05	-0.684839	0.026	0.045	1
XIRP2	4.23304e-05	1.62565	0.012	0.005	1
AC021086.1	4.24081e-05	0.920203	0.033	0.019	1
AP005329.3	4.25037e-05	-2.02426	0.005	0.016	1
XPR1	4.26294e-05	-0.250904	0.255	0.299	1
DDX54	4.26764e-05	-1.43935	0.006	0.018	1
AC012464.1	4.28048e-05	1.02837	0.017	0.008	1
TMEM192	4.29413e-05	-0.528529	0.03	0.05	1
AMPD2	4.32895e-05	-0.589409	0.03	0.049	1
ENOX2	4.32897e-05	-0.499031	0.051	0.076	1
NBPF3	4.34376e-05	0.90812	0.037	0.023	1
POLR3C	4.3461e-05	-0.429388	0.031	0.051	1
PYM1	4.35112e-05	-0.636912	0.02	0.037	1
AC137810.1	4.35528e-05	1.37239	0.019	0.01	1
ZNF503	4.36222e-05	-0.670074	0.036	0.057	1
THAP2	4.37206e-05	0.537962	0.074	0.053	1
MRPL54	4.37337e-05	-2.57123	0.004	0.014	1
TGS1	4.38579e-05	-0.542727	0.057	0.082	1
COX14	4.388e-05	-0.937707	0.02	0.037	1
CFAP20	4.40354e-05	-1.3181	0.011	0.024	1
KANSL1L	4.40719e-05	0.301291	0.373	0.345	1
ZMPSTE24	4.41806e-05	-0.749319	0.023	0.04	1
RHBDD2	4.42013e-05	-0.933989	0.02	0.037	1
SLC4A1AP	4.45285e-05	-0.409748	0.052	0.077	1
PNP	4.45829e-05	-2.08275	0.002	0.012	1
ZNF43	4.46857e-05	0.534809	0.042	0.027	1
NIPAL1	4.47945e-05	-0.59301	0.027	0.045	1
NKIRAS1	4.48313e-05	-0.780117	0.022	0.04	1
ZKSCAN3	4.48785e-05	-0.902041	0.009	0.022	1
AP3S2	4.50081e-05	-0.343344	0.091	0.123	1
ELAC2	4.50469e-05	-0.827899	0.012	0.026	1
HIST2H2AA4	4.5105e-05	0.597578	0.037	0.023	1
ZBTB25	4.54317e-05	-0.537416	0.03	0.05	1
PARL	4.57525e-05	-0.287786	0.057	0.082	1
SP140	4.58567e-05	1.39768	0.01	0.004	1
AJ009632.2	4.59495e-05	-0.671582	0.029	0.048	1
PRPF31	4.60536e-05	-0.866059	0.018	0.034	1
MED24	4.63027e-05	-0.626279	0.036	0.057	1
NBN	4.65465e-05	0.550039	0.106	0.081	1
CCDC59	4.6693e-05	-0.900149	0.025	0.043	1
MEN1	4.67429e-05	-1.25294	0.013	0.027	1
POLR3GL	4.68635e-05	-0.916192	0.012	0.027	1
AC027117.1	4.70519e-05	-2.5294	0.002	0.011	1
C17orf100	4.70566e-05	-2.56373	0.003	0.012	1
WDR1	4.70602e-05	-0.863137	0.02	0.037	1
SRRM3	4.71389e-05	0.846773	0.045	0.029	1
CDH12	4.72523e-05	1.03063	0.023	0.012	1
ZNF219	4.73866e-05	-0.55859	0.019	0.035	1
MRPS18B	4.79447e-05	-0.621293	0.019	0.036	1
LIPA	4.79849e-05	-0.690111	0.042	0.064	1
CREBZF	4.80167e-05	-0.317178	0.125	0.161	1
CREBBP	4.81255e-05	-0.195556	0.221	0.265	1
SERP2	4.87008e-05	0.79255	0.024	0.013	1
SMCR5	4.87039e-05	1.00185	0.036	0.022	1
GOLGA7	4.89696e-05	-0.543394	0.037	0.058	1
TMEM41A	4.92787e-05	-1.51672	0.009	0.022	1
PELI2	4.93476e-05	0.499762	0.04	0.025	1
AC108449.1	4.96343e-05	-1.2526	0.012	0.026	1
USP4	4.98052e-05	0.574756	0.09	0.067	1
ANXA4	4.99758e-05	0.392417	0.221	0.189	1
SMU1	5.0026e-05	-0.506001	0.04	0.061	1
FTSJ3	5.00929e-05	-0.925794	0.017	0.033	1
SFRP4	5.04167e-05	0.639896	0.041	0.026	1
TWISTNB	5.04566e-05	-0.727051	0.008	0.021	1
HECA	5.06475e-05	0.984514	0.022	0.011	1
UBXN1	5.06507e-05	-0.625404	0.014	0.029	1
UBE2E1	5.08032e-05	-0.242047	0.173	0.213	1
SPAG17	5.0944e-05	1.72777	0.02	0.01	1
CLDN12	5.12563e-05	-0.397206	0.06	0.086	1
HMBOX1	5.15437e-05	-0.16658	0.333	0.389	1
CLCN6	5.16015e-05	-0.449262	0.068	0.095	1
ANP32E	5.17245e-05	-0.639162	0.027	0.046	1
AC005261.1	5.20167e-05	-0.658917	0.032	0.052	1
PEF1	5.2316e-05	-1.23112	0.007	0.018	1
COMMD8	5.28944e-05	-1.25658	0.01	0.024	1
MKLN1-AS	5.29103e-05	1.36994	0.015	0.007	1
LETM1	5.33554e-05	-0.536096	0.019	0.035	1
TMEM246	5.39786e-05	-1.6759	0.007	0.018	1
IL3RA	5.40798e-05	-1.2511	0.009	0.022	1
TRMT10A	5.47235e-05	-0.997505	0.019	0.035	1
CNOT4	5.48495e-05	-0.173292	0.19	0.233	1
TAF1B	5.49333e-05	0.528645	0.106	0.081	1
VPS45	5.49656e-05	0.258895	0.281	0.246	1
ANKRA2	5.51195e-05	0.408271	0.192	0.163	1
SLC12A8	5.55131e-05	-0.444593	0.033	0.053	1
PSMG4	5.57466e-05	-0.382621	0.045	0.067	1
SDR39U1	5.57487e-05	-0.824267	0.03	0.049	1
NECAB1	5.60201e-05	1.38663	0.011	0.005	1
ALS2	5.62027e-05	-0.233247	0.172	0.212	1
STRADA	5.62837e-05	0.582391	0.099	0.076	1
GNA14	5.63392e-05	0.866019	0.012	0.005	1
CLOCK	5.66328e-05	-0.272117	0.183	0.221	1
SNHG4	5.67334e-05	-1.396	0.005	0.016	1
ZNF660	5.6836e-05	1.23009	0.014	0.006	1
IDI2-AS1	5.71171e-05	-1.18835	0.009	0.022	1
BFAR	5.74038e-05	-0.592422	0.018	0.034	1
LINC01426	5.74544e-05	-1.52106	0.007	0.018	1
LINC00482	5.76113e-05	-2.19267	0.001	0.01	1
AC015908.3	5.76255e-05	-1.51882	0.006	0.017	1
NDUFB8	5.78978e-05	-0.528532	0.056	0.08	1
SMIM20	5.82613e-05	-1.88619	0.004	0.015	1
GTPBP6	5.82666e-05	-0.576926	0.027	0.045	1
ATG9A	5.86668e-05	-0.978964	0.017	0.033	1
SKP1	5.89236e-05	-0.372489	0.087	0.117	1
ZNF529	5.93926e-05	-0.231478	0.075	0.104	1
MRPS18A	5.94183e-05	-1.43206	0.007	0.018	1
AC117461.1	5.95777e-05	1.24388	0.013	0.006	1
YWHAH	5.9595e-05	-1.19461	0.01	0.023	1
TMEM178A	5.96535e-05	-2.04225	0.003	0.013	1
HAMP	5.96968e-05	-2.75072	0.002	0.01	1
PPP4R1	6.00053e-05	-0.221667	0.163	0.203	1
AC007637.1	6.00966e-05	-1.26734	0.008	0.02	1
TRPM8	6.02105e-05	-1.8019	0.002	0.01	1
COA1	6.07557e-05	-0.173168	0.167	0.207	1
RNF187	6.07618e-05	-1.06932	0.011	0.024	1
ABITRAM	6.0872e-05	-0.777751	0.036	0.057	1
MARS2	6.13386e-05	-1.76412	0.003	0.012	1
PSMC1	6.22552e-05	-0.694706	0.023	0.041	1
SIAH1	6.26499e-05	-0.474166	0.056	0.08	1
ACOT8	6.26927e-05	0.950783	0.04	0.026	1
LRRC56	6.27948e-05	1.28585	0.01	0.004	1
WASHC2C	6.27964e-05	-0.568046	0.061	0.085	1
STYXL1	6.3373e-05	-0.602466	0.037	0.057	1
PRMT5	6.36746e-05	-0.780015	0.015	0.029	1
ALYREF	6.38232e-05	-3.14628	0.002	0.01	1
FAM234A	6.3845e-05	-0.478239	0.032	0.052	1
AC099489.1	6.39347e-05	0.823704	0.022	0.012	1
ELP5	6.41363e-05	-1.00643	0.019	0.035	1
WDR18	6.43718e-05	-1.18786	0.006	0.017	1
NPIPB3	6.44653e-05	-1.51022	0.005	0.016	1
DRAM2	6.45267e-05	-0.370968	0.054	0.078	1
TENM1	6.4636e-05	-1.85615	0.003	0.013	1
OTUD7B	6.47001e-05	-0.276412	0.104	0.137	1
DDX1	6.49263e-05	-0.254915	0.186	0.226	1
SUPT6H	6.50848e-05	-0.466968	0.064	0.09	1
CISD2	6.51661e-05	-0.453366	0.027	0.045	1
RINT1	6.54053e-05	-0.447911	0.045	0.067	1
CNPY2	6.54616e-05	-0.341715	0.106	0.138	1
UQCRC1	6.5489e-05	-0.741004	0.022	0.039	1
NXPE3	6.59708e-05	1.3789	0.011	0.004	1
CALM2	6.60391e-05	-0.317825	0.157	0.193	1
SPOP	6.6205e-05	0.431995	0.182	0.154	1
POM121C	6.6349e-05	-0.413591	0.062	0.088	1
SNHG14	6.64552e-05	-0.217183	0.809	0.795	1
USP19	6.6707e-05	-0.981668	0.01	0.023	1
RHBDL2	6.67717e-05	0.992224	0.021	0.011	1
ADNP2	6.68076e-05	-0.805552	0.029	0.047	1
ELL	6.72201e-05	-0.749433	0.023	0.04	1
ARMC5	6.80486e-05	1.29554	0.019	0.009	1
LMAN2L	6.82266e-05	-0.745571	0.054	0.077	1
CDC16	6.8427e-05	-0.349139	0.109	0.141	1
NIT2	6.86353e-05	-0.6445	0.029	0.047	1
AKT1	6.86786e-05	-0.723617	0.02	0.036	1
ZKSCAN7	6.87124e-05	1.24911	0.014	0.006	1
C15orf61	6.88923e-05	-1.2035	0.011	0.024	1
AFTPH	6.92421e-05	-0.276347	0.168	0.206	1
EFTUD2	6.96139e-05	-0.508447	0.033	0.053	1
ZNF592	6.97752e-05	-0.452888	0.046	0.069	1
WTIP	6.99005e-05	1.58293	0.012	0.005	1
RACGAP1	7.0543e-05	-0.70595	0.033	0.052	1
ZNRD1	7.07321e-05	-1.04459	0.011	0.024	1
YARS	7.07912e-05	-0.64216	0.046	0.069	1
COL1A1	7.091e-05	1.16547	0.014	0.006	1
CRTC3	7.10134e-05	0.611889	0.076	0.056	1
MIGA1	7.10626e-05	0.442896	0.147	0.119	1
TMEM161A	7.14092e-05	-0.84302	0.021	0.037	1
GTF2H4	7.15678e-05	-1.36158	0.006	0.017	1
STAT6	7.15821e-05	-0.233589	0.118	0.152	1
USP48	7.16741e-05	-0.346743	0.163	0.2	1
CCDC3	7.18235e-05	1.31398	0.013	0.006	1
GCA	7.20357e-05	0.449726	0.038	0.023	1
TSGA10	7.25144e-05	0.341296	0.153	0.125	1
SDF4	7.25276e-05	-0.554071	0.051	0.074	1
PLOD1	7.28543e-05	-1.10607	0.014	0.029	1
AC068587.4	7.29652e-05	0.582591	0.122	0.097	1
SIKE1	7.30074e-05	-0.800046	0.023	0.04	1
CACNB2	7.30602e-05	-0.444552	0.026	0.044	1
SRSF5	7.36882e-05	-0.15665	0.319	0.373	1
GPM6A	7.39472e-05	-0.657234	0.051	0.074	1
AP002961.1	7.4393e-05	1.06018	0.012	0.005	1
ZNF511	7.45065e-05	-1.64435	0.006	0.017	1
MTRNR2L8	7.45343e-05	-2.20066	0.007	0.019	1
TRAPPC10	7.48322e-05	-0.350739	0.064	0.089	1
FOXP4-AS1	7.5095e-05	-1.62179	0.004	0.015	1
ZMYM1	7.51899e-05	-0.526646	0.047	0.07	1
SPRED2	7.54585e-05	0.32503	0.296	0.265	1
ZNF143	7.5682e-05	-0.584939	0.046	0.067	1
MGA	7.61032e-05	-0.18608	0.16	0.199	1
TUB	7.61165e-05	1.4449	0.01	0.004	1
TDP2	7.6245e-05	-0.443077	0.052	0.075	1
AC012409.2	7.6808e-05	0.58056	0.105	0.081	1
SLC16A4	7.68667e-05	0.919518	0.031	0.018	1
SCARF1	7.70653e-05	-2.07954	0.003	0.012	1
LINC01340	7.71587e-05	0.804004	0.035	0.022	1
AL592429.2	7.74861e-05	0.867091	0.026	0.014	1
SLC2A13	7.76249e-05	-0.404325	0.094	0.124	1
MTMR3	7.78746e-05	0.33861	0.235	0.203	1
CDK11A	7.80047e-05	-0.3984	0.032	0.052	1
ATP9A	7.81263e-05	0.293181	0.245	0.213	1
CBX5	7.92441e-05	0.398353	0.111	0.086	1
STX16	7.92534e-05	0.37523	0.224	0.194	1
CHD4	7.93575e-05	-0.261998	0.125	0.16	1
NUDCD3	7.96e-05	-0.278662	0.133	0.168	1
UBXN8	7.96169e-05	-0.587688	0.017	0.033	1
RPP40	7.96389e-05	-1.70641	0.004	0.014	1
PARP2	7.97041e-05	-0.683937	0.016	0.031	1
EHBP1L1	7.97607e-05	0.858703	0.022	0.012	1
BOK	7.97778e-05	-1.04838	0.014	0.029	1
TRAPPC1	8.00544e-05	-1.41396	0.009	0.022	1
OBI1	8.04155e-05	-0.873701	0.018	0.033	1
DCDC1	8.05374e-05	-0.494026	0.068	0.094	1
ZNF432	8.0755e-05	0.743574	0.027	0.015	1
TBC1D15	8.10737e-05	-0.308749	0.146	0.183	1
COPS6	8.12702e-05	-0.554267	0.046	0.068	1
MLX	8.13455e-05	-0.712712	0.019	0.035	1
AC009554.1	8.13903e-05	0.475964	0.077	0.057	1
ZSWIM4	8.18612e-05	1.08892	0.018	0.009	1
GNL1	8.22797e-05	-0.850649	0.018	0.034	1
HS6ST3	8.28366e-05	-2.12853	0.004	0.013	1
RPUSD4	8.30547e-05	-0.434291	0.028	0.046	1
MRPL39	8.32144e-05	-0.886127	0.014	0.028	1
SLC25A44	8.32533e-05	-0.653899	0.016	0.032	1
DKC1	8.32672e-05	-0.398944	0.033	0.053	1
AC073111.4	8.34545e-05	-0.92816	0.018	0.034	1
GTF2A2	8.35597e-05	-0.967747	0.016	0.031	1
ST7	8.36108e-05	0.711452	0.091	0.07	1
RECQL	8.38455e-05	0.481237	0.07	0.05	1
ARFIP1	8.41821e-05	0.341198	0.156	0.128	1
PDAP1	8.42822e-05	-0.908985	0.021	0.038	1
AC008781.2	8.44666e-05	-1.97772	0.002	0.011	1
S100A6	8.4608e-05	0.605121	0.025	0.014	1
COX20	8.52184e-05	0.298465	0.232	0.199	1
CPNE1	8.53848e-05	-0.185177	0.116	0.151	1
GSE1	8.54009e-05	-0.279807	0.171	0.209	1
ANK3	8.57241e-05	0.627422	0.06	0.042	1
MRPS31	8.57439e-05	-0.259679	0.143	0.178	1
DENND2D	8.58669e-05	-1.3119	0.006	0.017	1
ABI1	8.59947e-05	-0.295166	0.149	0.185	1
CDYL2	8.62987e-05	-0.727558	0.036	0.056	1
AL445928.2	8.65316e-05	-0.994073	0.006	0.017	1
CBX7	8.65649e-05	1.0361	0.026	0.015	1
KIF6	8.69517e-05	-0.675558	0.028	0.047	1
DEPDC1B	8.75337e-05	-1.46939	0.004	0.014	1
MED23	8.78021e-05	-0.234692	0.13	0.165	1
POLD4	8.79609e-05	-1.03915	0.011	0.024	1
RAB3GAP1	8.80226e-05	0.266318	0.374	0.345	1
CNOT3	8.86092e-05	-0.566658	0.027	0.045	1
AC004241.1	8.89403e-05	0.811406	0.019	0.009	1
COPG1	8.95001e-05	-0.589241	0.023	0.039	1
PROM1	8.99742e-05	0.888453	0.014	0.006	1
TCEAL1	9.01016e-05	-0.552816	0.027	0.044	1
ITSN2	9.02221e-05	0.325257	0.296	0.269	1
CASP10	9.05818e-05	-0.381955	0.071	0.098	1
TSPAN33	9.06497e-05	-2.04017	0.004	0.014	1
HIST2H2AC	9.14345e-05	-0.98833	0.016	0.031	1
AC060765.2	9.26731e-05	0.640447	0.026	0.015	1
DHX40	9.27006e-05	0.645027	0.058	0.04	1
FAM229B	9.40741e-05	1.12667	0.013	0.006	1
LASP1	9.48844e-05	-0.348065	0.053	0.077	1
ZNF718	9.52185e-05	0.371873	0.141	0.114	1
PM20D2	9.52494e-05	-0.728234	0.037	0.057	1
REPIN1	9.5746e-05	-0.688096	0.04	0.061	1
JPT2	9.63949e-05	-0.553786	0.026	0.044	1
BOLA2	9.78679e-05	-0.807911	0.012	0.026	1
SGSH	9.79491e-05	-1.33004	0.008	0.02	1
U2AF2	9.80746e-05	-0.405572	0.045	0.067	1
DENR	9.81526e-05	0.487174	0.118	0.094	1
HSPA13	9.81597e-05	-0.843643	0.018	0.034	1
EFNB2	9.81962e-05	-0.928452	0.025	0.042	1
ZDHHC23	9.96959e-05	1.31779	0.015	0.007	1
DHFR2	9.9795e-05	1.03426	0.018	0.009	1
NOLC1	9.98451e-05	-0.417847	0.018	0.033	1
TXNL4A	0.000100545	-0.208183	0.061	0.086	1
TOM1L2	0.000100601	0.376248	0.137	0.11	1
PKIB	0.000100754	-0.608067	0.018	0.034	1
SPIN4	0.000101128	1.18687	0.015	0.007	1
CKS1B	0.000101299	-0.782517	0.021	0.037	1
BPNT1	0.000101534	-0.556806	0.037	0.057	1
ESCO1	0.000101622	-0.323517	0.086	0.115	1
PDHB	0.000101861	-0.87302	0.026	0.043	1
TPCN2	0.000102061	-0.969937	0.017	0.032	1
BDH2	0.000102297	-0.797756	0.014	0.028	1
CENPX	0.000102318	-0.482507	0.029	0.047	1
FAM167A	0.00010248	1.62745	0.01	0.004	1
SRSF3	0.000103286	-0.1962	0.106	0.138	1
CDC123	0.000103297	-0.399808	0.064	0.089	1
GRK2	0.000103364	-0.723381	0.018	0.034	1
PARP15	0.000103372	-1.60919	0.006	0.016	1
GXYLT1	0.000104167	-0.216487	0.078	0.106	1
MRPL11	0.000104306	-1.34724	0.006	0.016	1
AL603839.3	0.000104345	0.666808	0.05	0.034	1
MRPS7	0.000104725	-1.01366	0.014	0.028	1
AC007038.1	0.000104746	0.500492	0.106	0.083	1
COQ5	0.000105105	-0.755126	0.019	0.034	1
AP005131.3	0.000105521	-1.88894	0.002	0.01	1
UQCC2	0.000105815	-0.775241	0.023	0.039	1
LINC01229	0.000106208	1.06021	0.014	0.007	1
STX4	0.000106374	-0.832959	0.014	0.028	1
HNF1A	0.000106383	-0.554964	0.026	0.043	1
KLHDC1	0.000106421	-0.326869	0.061	0.086	1
CHURC1	0.000107033	-0.472004	0.045	0.066	1
SLIRP	0.000107363	-0.305226	0.07	0.097	1
TES	0.000107381	-0.696008	0.023	0.04	1
AC008277.1	0.00010754	0.730341	0.051	0.035	1
PIP5K1B	0.000107838	0.290098	0.073	0.053	1
ZRANB2	0.000107961	0.122122	0.47	0.433	1
COPZ1	0.000108563	-0.683887	0.016	0.031	1
EMID1	0.000109708	0.996846	0.027	0.015	1
AC015971.1	0.000110742	0.787764	0.061	0.043	1
LRP11	0.00011076	-0.764258	0.016	0.031	1
SSUH2	0.000110928	-0.743951	0.004	0.013	1
SDHA	0.000111027	-0.458085	0.062	0.086	1
RANGRF	0.000111195	-0.988536	0.013	0.026	1
SLC35G1	0.000111241	1.50621	0.011	0.004	1
AC113385.1	0.000111369	0.735914	0.034	0.021	1
AC084816.1	0.00011195	-1.40826	0.012	0.025	1
PYROXD1	0.000112568	-0.454899	0.059	0.083	1
USP11	0.000113116	0.662336	0.049	0.033	1
LINC00535	0.000113389	-0.659335	0.035	0.055	1
GPS2	0.000113801	-0.3322	0.059	0.083	1
GORASP2	0.000113909	-0.203516	0.092	0.122	1
DALRD3	0.000114304	-0.518106	0.044	0.065	1
AL450384.2	0.000114437	-0.321992	0.03	0.048	1
PPP1CA	0.000114572	-0.913218	0.015	0.029	1
SETD2	0.000114728	-0.177781	0.27	0.318	1
UHRF2	0.000114834	-0.328422	0.13	0.164	1
MRPL19	0.000115867	-0.37366	0.102	0.131	1
AC093323.1	0.000116257	-1.14146	0.011	0.024	1
EFCAB11	0.000116885	0.478802	0.094	0.071	1
PSMB8	0.000116924	0.835906	0.027	0.016	1
IDH2	0.000117357	-0.5437	0.062	0.086	1
ETV5	0.000117777	0.500753	0.091	0.069	1
ZNF292	0.000117866	0.175539	0.341	0.307	1
SULT1A1	0.000118097	0.787143	0.036	0.023	1
RBL2	0.000118656	-0.42934	0.104	0.133	1
C1D	0.000118985	-0.402483	0.073	0.099	1
MRPL21	0.000119209	-1.37339	0.009	0.021	1
PUF60	0.000119233	-0.864298	0.018	0.033	1
BACE1	0.000119295	-0.383321	0.039	0.059	1
RMDN3	0.000119322	-0.598361	0.027	0.045	1
AL591506.1	0.000119458	1.0728	0.012	0.005	1
LINC01622	0.000120049	0.995841	0.036	0.023	1
AP2M1	0.000120304	-0.659821	0.026	0.043	1
DNAJC5	0.000120496	-0.32025	0.09	0.119	1
TXNRD2	0.000121058	-0.411282	0.027	0.045	1
ATP7A	0.000121101	0.729908	0.028	0.016	1
TYMSOS	0.000121633	-2.1962	0.003	0.011	1
PNPLA8	0.000121989	-0.346025	0.066	0.092	1
GPC6-AS1	0.00012248	-1.55734	0.005	0.016	1
KANK4	0.000122502	0.813223	0.042	0.027	1
LTO1	0.000122687	0.748682	0.037	0.023	1
AC116337.3	0.000122895	-2.82647	0.002	0.01	1
MTR	0.000123121	-0.200882	0.415	0.461	1
TOM1	0.000123304	-0.583677	0.035	0.055	1
TTC28-AS1	0.000123334	-0.160365	0.171	0.21	1
EFCAB2	0.00012396	0.269429	0.247	0.215	1
LRRC37A2	0.000124898	0.46992	0.098	0.075	1
MAPK8IP3	0.000124927	-0.257777	0.099	0.13	1
RANBP3	0.000124987	0.578997	0.071	0.051	1
ARHGAP12	0.000125037	-0.189526	0.42	0.464	1
THRB-AS1	0.000125744	-1.85143	0.002	0.011	1
PAAF1	0.000125938	-0.30056	0.036	0.056	1
AP4B1-AS1	0.000127079	0.835043	0.025	0.014	1
TBP	0.000127279	-0.538923	0.042	0.062	1
CU638689.4	0.000127657	0.732876	0.029	0.017	1
GEMIN5	0.000127927	-0.457156	0.039	0.06	1
TCEAL3	0.0001283	0.809221	0.033	0.02	1
IRAK4	0.000128346	0.614177	0.056	0.039	1
TMEM51	0.000128554	0.622381	0.081	0.061	1
SLC25A10	0.000129027	-1.47326	0.003	0.012	1
RIOK1	0.000129122	-0.408922	0.037	0.057	1
MTA3	0.000129191	0.301287	0.192	0.162	1
GAS2L3	0.000129651	0.731841	0.065	0.047	1
MRPL22	0.000130219	-0.710744	0.032	0.051	1
DPH6	0.000130419	-0.212978	0.195	0.236	1
PURB	0.000130603	-0.216882	0.046	0.068	1
SPRTN	0.000130767	-0.853756	0.022	0.038	1
FGD1	0.000130846	0.911805	0.023	0.012	1
FBXL20	0.000130981	-0.327328	0.167	0.203	1
AC109361.2	0.00013142	0.385713	0.066	0.047	1
AATK	0.000131879	0.970189	0.031	0.019	1
AC004594.1	0.00013274	-0.48119	0.108	0.136	1
KLHL28	0.000132772	-0.206173	0.122	0.156	1
CDK2AP2	0.000134182	-1.31883	0.01	0.022	1
NEU4	0.000134884	-1.39185	0.006	0.017	1
STK39	0.000134897	0.418198	0.171	0.144	1
QPCTL	0.000135471	-0.796081	0.015	0.03	1
C1orf54	0.000135572	-1.69944	0.006	0.016	1
ZNF787	0.000135852	-0.735658	0.018	0.033	1
CAP2	0.000136165	0.229506	0.197	0.165	1
GTPBP2	0.000136312	-0.739216	0.036	0.055	1
CDH2	0.000137912	0.212584	0.217	0.184	1
MINK1	0.000138105	-0.379907	0.053	0.075	1
DLG4	0.000139364	1.93359	0.01	0.004	1
CHORDC1	0.000139492	-0.237735	0.127	0.16	1
MRPL10	0.0001397	-1.22133	0.008	0.02	1
WIPF2	0.000140103	-0.265652	0.072	0.099	1
HIST1H2BF	0.000140405	-1.59949	0.005	0.015	1
NRF1	0.00014085	-0.205996	0.112	0.144	1
MSR1	0.000141798	1.31351	0.01	0.004	1
SEL1L3	0.000142037	0.54926	0.01	0.004	1
HNRNPLL	0.000142353	0.42834	0.221	0.194	1
TRMT5	0.000142528	-0.609063	0.012	0.026	1
AKAP10	0.000142683	-0.172876	0.14	0.175	1
PPP2R3C	0.000142777	0.502718	0.099	0.077	1
ALG9	0.000143927	-0.519801	0.033	0.051	1
LINC01829	0.000144296	0.672748	0.036	0.023	1
MRPL20-AS1	0.00014434	-1.63258	0.004	0.013	1
RAB34	0.000144385	0.936963	0.027	0.016	1
BMPR2	0.000144701	0.216813	0.323	0.291	1
AL731569.1	0.000144983	1.09447	0.013	0.006	1
KLHL22	0.00014558	0.586436	0.082	0.062	1
PITPNM2	0.000146257	-0.513428	0.05	0.072	1
RPP25L	0.000146562	-1.46386	0.007	0.017	1
ASIP	0.000146849	-0.76206	0.011	0.024	1
AP002336.2	0.000147374	-0.243701	0.072	0.098	1
AMBRA1	0.000147572	-0.180651	0.171	0.21	1
FOXJ3	0.00014794	-0.160303	0.254	0.299	1
HIST1H1E	0.000148195	-0.925685	0.01	0.022	1
AL513550.1	0.000148463	0.753381	0.047	0.032	1
RUSC1	0.000148887	-0.950065	0.015	0.029	1
CASC3	0.000149029	-0.293445	0.06	0.084	1
AC006547.1	0.00014935	1.24706	0.025	0.015	1
SYT2	0.000149582	1.18777	0.011	0.005	1
AC046134.2	0.000149585	0.431681	0.162	0.136	1
TBRG4	0.00015031	-1.13178	0.011	0.023	1
AKAP9	0.000150336	-0.181722	0.368	0.416	1
PLCXD2	0.000150606	-1.85404	0.003	0.012	1
AQR	0.000150773	-0.223832	0.096	0.126	1
LINC00665	0.000152101	-0.448404	0.037	0.057	1
NUSAP1	0.00015234	-1.31493	0.006	0.016	1
CLTA	0.000153141	-0.339658	0.082	0.11	1
VAT1	0.000153152	-2.09822	0.004	0.014	1
COL10A1	0.000153169	-0.370944	0.048	0.07	1
PHRF1	0.00015341	-0.398745	0.042	0.063	1
DOCK8	0.000153485	-0.430127	0.052	0.075	1
ADAL	0.000154126	-0.779127	0.012	0.025	1
RNASEH1	0.000154848	-0.492433	0.043	0.064	1
HADH	0.000154926	-0.512407	0.028	0.046	1
ATXN7L3B	0.00015529	-0.635948	0.03	0.048	1
SEPTIN6	0.000156776	-0.913614	0.019	0.035	1
ASAP2	0.000156924	-0.365042	0.073	0.099	1
FKBP7	0.000157062	0.716282	0.058	0.041	1
STAMBPL1	0.000157097	-0.382864	0.067	0.092	1
XRN2	0.000157235	0.26569	0.321	0.293	1
ZNF347	0.00015759	0.889622	0.02	0.011	1
GOLGA6L4	0.000157776	-1.33571	0.005	0.015	1
NCAPH2	0.000157964	-2.23374	0.002	0.01	1
MAPK8	0.000158066	-0.21527	0.194	0.233	1
IL32	0.000158417	-1.19035	0.005	0.015	1
UIMC1	0.000158513	-0.219643	0.143	0.178	1
MSI1	0.000158839	-1.93672	0.002	0.01	1
C12orf60	0.000159855	-1.03118	0.006	0.017	1
CYB5D2	0.0001602	-0.290323	0.036	0.056	1
ELOVL6	0.000160648	-0.389949	0.103	0.131	1
AC022463.1	0.00016142	-1.24574	0.007	0.017	1
UBE2D3-AS1	0.000161772	1.00439	0.023	0.013	1
IGSF1	0.000161832	-1.61001	0.003	0.012	1
ZNF117	0.00016188	0.621397	0.041	0.027	1
ATG16L1	0.000162059	-0.287103	0.045	0.067	1
MICOS13	0.000162525	-0.746058	0.018	0.033	1
MAGOH	0.00016269	-0.697565	0.02	0.036	1
AC007619.1	0.000163548	1.11192	0.014	0.006	1
PCNA	0.000163766	-0.870273	0.01	0.022	1
NOB1	0.000164102	-0.71881	0.017	0.031	1
CCDC174	0.000164211	-0.516981	0.033	0.051	1
NUBP2	0.000164271	-1.01495	0.01	0.022	1
ZDHHC18	0.000164285	-1.05493	0.009	0.02	1
ATP11B	0.000165009	0.426317	0.115	0.091	1
LINC00632	0.000165217	-1.60253	0.003	0.012	1
ERCC2	0.000166089	-0.781176	0.015	0.028	1
LZIC	0.000166687	-0.794145	0.017	0.032	1
AC012065.4	0.000167244	-1.94078	0.003	0.011	1
RDH10	0.000167496	-0.180638	0.036	0.055	1
SCAMP1	0.000167834	0.346968	0.246	0.218	1
ATN1	0.0001685	0.44628	0.1	0.077	1
EXOSC8	0.000168509	-0.486575	0.034	0.052	1
COPS9	0.000168718	-0.934003	0.02	0.036	1
EMC7	0.000169578	-0.943701	0.022	0.038	1
TKFC	0.000169606	-1.43932	0.007	0.017	1
HES1	0.000170752	-0.232304	0.04	0.06	1
ZNF3	0.000170893	-0.541526	0.024	0.04	1
TSC2	0.000171231	-0.422401	0.052	0.074	1
CDIPT	0.000171316	-0.95863	0.013	0.026	1
ZDHHC4	0.000172023	-0.850447	0.011	0.024	1
CMAS	0.000172591	-0.539453	0.032	0.05	1
SLC25A36	0.000174025	-0.170713	0.146	0.182	1
TMEM231	0.000174118	1.22198	0.018	0.009	1
EGFL8	0.000174454	-0.995307	0.008	0.02	1
ITGAV	0.000174542	-0.276304	0.188	0.225	1
SAMM50	0.00017467	-0.588307	0.04	0.059	1
AC023509.6	0.000175627	-0.253578	0.118	0.149	1
GNL3L	0.000176208	-0.516224	0.032	0.05	1
CHCHD7	0.000176977	-0.454362	0.036	0.055	1
MEIS2	0.000177101	0.207421	0.242	0.208	1
HCFC1R1	0.000177845	-1.08367	0.007	0.018	1
GBE1	0.000178403	-0.297951	0.236	0.276	1
ANKIB1	0.000178568	-0.230737	0.301	0.346	1
SETDB1	0.000178652	-0.259518	0.162	0.198	1
AP000919.3	0.000179632	-0.83865	0.016	0.031	1
UBA2	0.000179975	-0.204882	0.124	0.157	1
AC011447.3	0.000180093	1.32706	0.01	0.004	1
SYS1	0.000180676	-1.13179	0.008	0.02	1
UBQLN1	0.000183644	-0.289613	0.152	0.186	1
CPNE8	0.000183707	0.377951	0.167	0.14	1
MRPL57	0.000183843	-0.559889	0.037	0.056	1
TRIB3	0.000184021	-2.60011	0.003	0.012	1
MDFI	0.000185063	1.03074	0.012	0.006	1
AJM1	0.000185388	-1.013	0.01	0.022	1
PIGM	0.000185799	-0.564166	0.051	0.073	1
CCDC169	0.000186733	1.35121	0.012	0.005	1
ZMAT3	0.000188512	-0.431685	0.101	0.129	1
AC012066.2	0.000188869	1.59037	0.011	0.005	1
SLC25A28	0.000190137	-0.832625	0.016	0.03	1
ATXN7L3	0.000191147	-0.852923	0.008	0.02	1
TLN1	0.000191295	-0.454831	0.029	0.047	1
FASTK	0.000191652	-0.602425	0.021	0.036	1
GNB2	0.000192088	-0.940937	0.012	0.025	1
ZBTB7B	0.000192444	-1.19131	0.014	0.027	1
NANS	0.000192771	-1.06359	0.011	0.024	1
C8orf76	0.00019279	-0.418681	0.046	0.067	1
BUD31	0.00019306	-1.20559	0.008	0.018	1
FAM184B	0.000193072	-0.856013	0.019	0.033	1
YY1AP1	0.000194148	-0.212827	0.206	0.246	1
AL357093.2	0.000194432	-1.11896	0.008	0.018	1
PSD	0.000194745	0.881909	0.011	0.004	1
AADAT	0.000195062	0.792618	0.035	0.022	1
FBXL18	0.000195693	0.665843	0.05	0.034	1
AL358115.1	0.000195748	1.10571	0.015	0.008	1
AUH	0.000196249	-0.187937	0.232	0.273	1
NUP155	0.000196565	-0.291754	0.06	0.084	1
CCDC158	0.000196799	0.79281	0.019	0.01	1
AP001469.1	0.000196956	-2.59536	0.002	0.01	1
IFI27	0.000196963	0.861409	0.011	0.005	1
MED30	0.00019753	-0.920451	0.019	0.034	1
SPHK1	0.000197699	-2.50421	0.002	0.01	1
DCP1A	0.000197702	-0.30021	0.101	0.13	1
PTPN2	0.000199406	-0.282404	0.158	0.192	1
FLRT2	0.000199712	-2.07121	0.005	0.014	1
ZNF430	0.000200441	0.643266	0.035	0.022	1
MYD88	0.000200637	-1.58149	0.005	0.015	1
TMEM243	0.000201618	0.723955	0.036	0.023	1
MROH7	0.000201844	0.864633	0.016	0.008	1
PIK3C3	0.00020192	0.324856	0.17	0.143	1
ABCC11	0.000202492	-1.86117	0.005	0.014	1
EEF1E1	0.000202894	-0.778685	0.021	0.037	1
LINC01719	0.000203939	-0.905383	0.004	0.014	1
SARDH	0.000203981	-0.454867	0.02	0.036	1
RNF213-AS1	0.000205614	0.329835	0.087	0.065	1
TYSND1	0.000206276	-0.637493	0.019	0.034	1
TTC26	0.000206408	0.664559	0.029	0.017	1
UCHL5	0.000206972	-0.281847	0.124	0.155	1
RAB5B	0.000207171	-0.383029	0.05	0.072	1
ZNF8	0.000207886	-0.64787	0.011	0.024	1
KMO	0.000208941	-1.07996	0.007	0.018	1
GPR157	0.000208992	-0.878592	0.011	0.023	1
PMM2	0.00020926	-0.144798	0.083	0.111	1
SNRNP200	0.000210445	-0.228956	0.114	0.145	1
TRAF2	0.000210741	-0.53381	0.029	0.047	1
UBALD1	0.000213282	-0.718603	0.017	0.031	1
C8orf33	0.000214216	-0.651268	0.024	0.04	1
SLC12A9-AS1	0.000214592	-1.66361	0.003	0.011	1
GSTT2B	0.000214695	0.979323	0.027	0.016	1
CCSER2	0.000215764	-0.213702	0.149	0.184	1
TRAPPC2L	0.000215818	-1.24526	0.007	0.017	1
RNF167	0.00021629	-0.784009	0.019	0.033	1
SMAD7	0.000216508	-0.967707	0.011	0.023	1
TRAF3IP2	0.000217363	0.935265	0.024	0.014	1
TMEM169	0.000218113	-1.15078	0.008	0.019	1
ACTR10	0.000219568	-0.282544	0.065	0.089	1
KCNMB2	0.000220217	0.620358	0.047	0.032	1
CASC2	0.00022094	0.635377	0.041	0.027	1
KYAT1	0.000221146	-0.504289	0.036	0.055	1
ZRSR2	0.000222532	0.649517	0.051	0.035	1
DNAJC7	0.000223376	-0.406085	0.073	0.097	1
NUDT9	0.000224707	-0.466279	0.049	0.07	1
DCAF17	0.000225616	-0.341489	0.074	0.1	1
GNG12	0.000226336	0.452791	0.115	0.092	1
CENPO	0.000226919	-1.37662	0.007	0.018	1
FUCA1	0.000227009	-1.31929	0.009	0.02	1
ZDHHC7	0.000227954	-0.635079	0.04	0.06	1
FLAD1	0.000227982	-0.551683	0.019	0.034	1
UPF3A	0.000228584	-0.224181	0.129	0.162	1
TSPAN9	0.000228779	0.246565	0.255	0.224	1
REEP3	0.000229159	-0.333912	0.074	0.099	1
TRAF3	0.000229249	0.363599	0.181	0.155	1
NUS1	0.000229664	-0.363482	0.032	0.05	1
MAPK4	0.000230587	-1.40034	0.004	0.012	1
CRTC2	0.000230861	-0.703312	0.02	0.035	1
SHANK3	0.000231753	0.430901	0.082	0.062	1
PTGFRN	0.000232057	-1.27441	0.008	0.019	1
TBC1D8B	0.00023209	0.387514	0.116	0.092	1
CCNC	0.000232437	-0.145016	0.103	0.133	1
SSRP1	0.000232635	-0.756677	0.015	0.028	1
CYP2C8	0.000233156	-2.5023	0.002	0.01	1
TAF11	0.000233936	-0.461872	0.06	0.082	1
HELLS	0.000237385	-0.683698	0.035	0.054	1
MCEE	0.000237413	-0.385877	0.09	0.117	1
ZC2HC1C	0.000237617	-1.45308	0.007	0.017	1
MRPS23	0.000237934	-0.890565	0.013	0.026	1
G3BP2	0.000238569	-0.272158	0.102	0.131	1
SF3B2	0.000238836	-0.299569	0.052	0.074	1
PLPP5	0.000238994	0.39842	0.103	0.081	1
MRPL34	0.000239335	-0.748147	0.018	0.032	1
HOMEZ	0.000240614	-1.11563	0.008	0.019	1
ARMC2	0.000241424	0.673996	0.049	0.033	1
PCBD2	0.000242051	-0.244106	0.096	0.125	1
LINC01185	0.000243125	1.10268	0.01	0.004	1
ZNF512	0.000243576	-0.331058	0.115	0.144	1
AL031772.1	0.000244694	0.801093	0.012	0.005	1
PPARGC1B	0.000244934	-2.11953	0.003	0.011	1
METTL26	0.000247651	-0.615987	0.015	0.028	1
ZSCAN25	0.000248439	-0.888334	0.017	0.031	1
RNF123	0.00025006	-0.727903	0.019	0.033	1
SETD4	0.000250366	0.589847	0.064	0.047	1
TRIM29	0.000250959	1.07259	0.019	0.01	1
TPRG1L	0.000251451	-1.3618	0.004	0.013	1
ADGRF3	0.000252114	0.782479	0.034	0.022	1
BCAS1	0.000253868	-2.2137	0.002	0.01	1
AC008554.1	0.000254592	0.977766	0.015	0.007	1
EXOC7	0.000255519	0.506391	0.084	0.064	1
ZNF630	0.000256397	0.656999	0.046	0.031	1
ANKS3	0.000258074	-0.30824	0.055	0.078	1
SNHG31	0.00025905	0.685334	0.036	0.023	1
ADSSL1	0.000259921	-1.42371	0.003	0.011	1
GPAT4	0.000260713	-0.311728	0.042	0.062	1
KXD1	0.000262078	-1.01367	0.01	0.021	1
STRIP1	0.000262669	0.700931	0.069	0.051	1
PMP22	0.00026414	0.757874	0.013	0.006	1
PHC3	0.000264206	-0.222654	0.254	0.294	1
HMGA2-AS1	0.000264438	0.386027	0.104	0.081	1
APIP	0.00026573	0.645175	0.068	0.051	1
PAFAH1B1	0.000266026	-0.17439	0.224	0.266	1
PLEKHH1	0.000266113	-0.904611	0.008	0.019	1
BCL10	0.000266468	-1.24915	0.008	0.019	1
AMER1	0.000266763	-2.20513	0.003	0.011	1
ABRAXAS2	0.000267173	-0.424172	0.027	0.044	1
CCDC142	0.000268426	-0.504984	0.024	0.04	1
PSMC4	0.000269324	-0.922994	0.015	0.028	1
TMEM109	0.000269361	-0.973901	0.008	0.018	1
AKAP7	0.000269898	-0.469999	0.042	0.061	1
CCDC183	0.000270488	-0.990669	0.008	0.018	1
DCPS	0.000270493	-1.07292	0.011	0.024	1
SPAG7	0.000270504	-0.558661	0.021	0.036	1
ASCC1	0.000270775	0.528332	0.093	0.072	1
AKTIP	0.000270942	-0.955332	0.016	0.029	1
TTC21B	0.000272497	-0.231921	0.207	0.245	1
EIF4E2	0.000273436	-0.412321	0.061	0.084	1
ITGB5-AS1	0.000274134	-1.0879	0.008	0.019	1
MSL2	0.000274954	-0.398482	0.066	0.09	1
PLEKHO1	0.000275179	0.734922	0.015	0.008	1
EIF2S1	0.00027597	-0.45941	0.045	0.065	1
MOSPD1	0.00027631	0.825723	0.035	0.023	1
RRP1B	0.000276814	0.611271	0.109	0.087	1
BLVRB	0.000276911	-0.972868	0.012	0.025	1
ADAM20	0.000277946	-1.76055	0.003	0.011	1
DHX16	0.000278027	-0.459012	0.04	0.059	1
MYO5C	0.000280221	0.682197	0.072	0.054	1
ZNF433	0.000281001	0.890397	0.017	0.009	1
DBF4	0.000281681	-0.525182	0.041	0.06	1
MRGBP	0.000283485	-0.90045	0.008	0.019	1
NUDC	0.000284698	-0.432579	0.053	0.075	1
AC078883.1	0.000285064	-0.875914	0.016	0.029	1
DDHD1	0.000285082	0.548322	0.084	0.065	1
SLC25A40	0.000285342	-0.298392	0.074	0.099	1
STK36	0.000285459	0.732433	0.05	0.035	1
AL161665.1	0.000285568	0.787244	0.025	0.015	1
MKRN1	0.000286178	-0.442466	0.045	0.065	1
FAM114A1	0.000286733	-0.406256	0.084	0.11	1
TSEN2	0.000287266	-0.289681	0.072	0.098	1
RAB33B	0.000288141	-0.514559	0.014	0.027	1
C9orf147	0.000289666	-0.174306	0.059	0.082	1
AP001042.1	0.000290207	-1.02839	0.004	0.013	1
NCEH1	0.00029065	0.820629	0.02	0.011	1
CHMP3	0.00029105	-0.358179	0.063	0.086	1
EML6	0.000291604	0.207741	0.426	0.4	1
PEX6	0.000292934	-0.265066	0.043	0.063	1
LINC01285	0.000292975	-1.03072	0.01	0.021	1
CARHSP1	0.000294355	-0.415189	0.054	0.076	1
ARL1	0.000296081	-0.567082	0.036	0.055	1
CLDND2	0.000299223	-0.714239	0.011	0.024	1
DNAJC16	0.000299978	-0.322266	0.065	0.088	1
PKP2	0.000300469	-0.379607	0.051	0.073	1
AC006213.3	0.000300627	1.02299	0.015	0.008	1
ST6GALNAC4	0.000300967	1.11933	0.014	0.007	1
ALG6	0.000301039	-0.448697	0.027	0.043	1
AC092120.3	0.000302019	-0.513884	0.03	0.048	1
SLC44A2	0.000303697	0.938952	0.011	0.005	1
ARHGAP33	0.000303836	1.47803	0.01	0.004	1
TMEM183A	0.00030515	-0.392255	0.028	0.045	1
FAM193A	0.00030518	-0.235663	0.152	0.186	1
STX2	0.00030521	0.529897	0.046	0.031	1
PRNP	0.000305211	-0.999148	0.012	0.024	1
RTN1	0.000305563	-1.545	0.003	0.011	1
AL354707.1	0.000306529	-0.574569	0.046	0.066	1
SULT1A3	0.000306637	-1.28934	0.006	0.015	1
ARMCX3	0.000306946	-0.603109	0.032	0.05	1
AP005131.1	0.000307327	-1.25101	0.008	0.018	1
CHUK	0.000307355	-0.446926	0.034	0.052	1
TUBB4B	0.000308372	-0.713681	0.013	0.026	1
LRRC9	0.00031038	-1.2261	0.012	0.025	1
GPR143	0.00031087	1.21646	0.011	0.005	1
CHFR	0.000310888	0.528115	0.103	0.081	1
TSHR	0.000311718	-0.28788	0.035	0.053	1
PCGF6	0.000312792	-0.572611	0.031	0.048	1
ZBTB44-DT	0.00031333	-1.13487	0.009	0.02	1
Z99127.1	0.000313469	0.850743	0.019	0.01	1
AL356599.1	0.000314398	0.329092	0.11	0.087	1
TFAM	0.000314807	-0.441955	0.029	0.046	1
PITPNA-AS1	0.000316935	-0.791204	0.011	0.022	1
ATP6AP2	0.000317398	-0.911722	0.023	0.039	1
SERPINB9	0.000317734	0.718211	0.038	0.025	1
NEB	0.000318246	-0.516545	0.054	0.075	1
PIP4P1	0.00031849	-0.700989	0.019	0.033	1
GAS6-AS1	0.000319064	-1.56514	0.002	0.01	1
PKN2-AS1	0.000320148	-0.758296	0.037	0.055	1
EXOC8	0.000322294	-0.769084	0.011	0.023	1
KIAA1191	0.00032306	-0.437657	0.031	0.049	1
GIT2	0.000323129	-0.302809	0.105	0.133	1
USP1	0.000324232	-0.66393	0.026	0.042	1
CLN3	0.000324811	-0.526534	0.027	0.044	1
WDR45B	0.000325199	-0.294638	0.055	0.077	1
PLP2	0.000326271	-1.05222	0.013	0.025	1
SMCHD1	0.000326896	-0.243732	0.352	0.392	1
CLK2	0.000328541	-0.333546	0.094	0.121	1
MSH5	0.000330752	-0.448255	0.048	0.068	1
NFYB	0.000331785	-0.855248	0.017	0.03	1
MYO1F	0.000332437	1.16871	0.014	0.007	1
NEURL4	0.000332925	-1.11477	0.011	0.023	1
AGO1	0.000334584	-0.563908	0.027	0.043	1
Z94721.1	0.000335354	-0.651801	0.016	0.029	1
HPF1	0.000336183	0.480957	0.045	0.03	1
C12orf29	0.000337859	-0.325195	0.02	0.034	1
P2RX4	0.000338944	-0.573563	0.036	0.054	1
KBTBD7	0.000339365	-1.20916	0.01	0.021	1
PIP4K2C	0.000339616	0.911686	0.027	0.017	1
PIGB	0.00033968	0.754217	0.033	0.021	1
AC009542.1	0.000340227	-1.40376	0.005	0.015	1
AC117834.1	0.000340637	0.297875	0.118	0.093	1
AC005225.2	0.000341213	-0.697616	0.02	0.034	1
LIMA1	0.000342045	0.406644	0.105	0.083	1
ZNF22	0.000342234	-0.839995	0.011	0.022	1
FLOT1	0.000343012	-0.380266	0.068	0.092	1
NPIPA1	0.000343374	-0.494206	0.03	0.047	1
ARHGEF4	0.000344153	-1.68563	0.003	0.01	1
PALB2	0.000344694	-0.352161	0.015	0.029	1
CCND1	0.000344784	-0.158691	0.076	0.103	1
BLOC1S6	0.000345981	-0.383123	0.042	0.061	1
AC087521.2	0.000346539	-0.89849	0.018	0.032	1
PYCR1	0.000348459	-0.530664	0.021	0.035	1
FCHO2	0.00034923	-0.137497	0.304	0.347	1
CDK2AP1	0.000349821	-0.8127	0.014	0.026	1
JMJD1C	0.000350802	-0.149033	0.577	0.613	1
MED21	0.000353837	0.802477	0.028	0.017	1
ZNF585B	0.000354017	0.68603	0.056	0.04	1
KPNA4	0.000354222	-0.279626	0.086	0.113	1
INTS13	0.000355105	-0.411006	0.05	0.071	1
STUB1	0.00035567	-0.460229	0.031	0.048	1
AC004083.1	0.000359242	-0.92228	0.009	0.02	1
ACVR1B	0.000359847	-0.488348	0.032	0.049	1
NCK1	0.000360394	-0.274198	0.103	0.132	1
ST3GAL3	0.000360792	-0.227972	0.134	0.167	1
SLC11A2	0.000361409	-0.272095	0.111	0.141	1
RPE	0.000362815	-0.3393	0.081	0.106	1
RTN4RL1	0.000365285	-1.13669	0.01	0.021	1
MRI1	0.000365534	-0.411645	0.033	0.05	1
NCKAP1	0.00036572	-0.158953	0.357	0.401	1
IPMK	0.000365782	-0.652526	0.034	0.051	1
GPR34	0.000367918	1.03673	0.011	0.005	1
HDDC3	0.000368932	-1.26613	0.009	0.02	1
ANKRD9	0.000370001	-1.13721	0.005	0.015	1
NLK	0.000370071	-0.110112	0.191	0.23	1
DCBLD2	0.000371413	-0.611517	0.057	0.078	1
EXOSC5	0.000373905	-2.12943	0.003	0.011	1
AMMECR1	0.000375762	0.409123	0.089	0.068	1
DDX23	0.000377607	-0.626373	0.03	0.047	1
AC006116.8	0.000377726	1.10208	0.016	0.009	1
HHAT	0.000379219	0.505116	0.087	0.067	1
TMEM266	0.000381506	-1.09134	0.013	0.025	1
JMJD8	0.00038199	-0.757138	0.009	0.02	1
TIAL1	0.000383742	-0.245014	0.172	0.207	1
SNX33	0.000384088	-1.26572	0.004	0.012	1
RABL2A	0.000384629	0.524827	0.043	0.029	1
MCU	0.000385501	-0.301874	0.095	0.122	1
CSGALNACT2	0.000385805	0.655921	0.048	0.034	1
AL356807.1	0.0003861	-1.64546	0.004	0.012	1
PGM2	0.00038617	0.791459	0.037	0.024	1
AC092490.2	0.00038619	-0.770791	0.023	0.037	1
C1orf53	0.000386476	-1.04548	0.02	0.034	1
EXD2	0.000387138	-0.602478	0.032	0.049	1
LSM12	0.000388158	-1.0125	0.019	0.033	1
MAP2K3	0.000388229	-0.839973	0.013	0.025	1
RALA	0.000389403	-0.339883	0.066	0.09	1
RNF122	0.000389521	-1.37004	0.005	0.014	1
PLCD4	0.000390322	1.29884	0.01	0.004	1
TMEM39A	0.000390636	-0.301926	0.084	0.109	1
AL109840.2	0.000391129	1.22319	0.01	0.004	1
SLC37A3	0.000391538	0.454291	0.071	0.053	1
NPLOC4	0.000391662	-0.234174	0.097	0.124	1
RBM23	0.000393818	-0.530711	0.067	0.089	1
KLF10	0.000396284	-1.1262	0.008	0.019	1
TMEM160	0.000396844	-1.56424	0.006	0.015	1
MBD2	0.000397353	-0.312349	0.058	0.081	1
AL157373.2	0.000398693	-2.38345	0.003	0.011	1
RCC1L	0.000398755	-0.609777	0.019	0.034	1
ZNF121	0.000400041	-0.383687	0.048	0.068	1
PPT2	0.000400058	-1.18883	0.009	0.02	1
CTNNBL1	0.000400833	0.542679	0.137	0.114	1
PRPS2	0.000401169	-0.722106	0.015	0.027	1
POLA1	0.000401216	0.402881	0.133	0.109	1
RHOBTB2	0.000402937	-1.05188	0.011	0.022	1
BTN3A1	0.000402943	0.475519	0.061	0.044	1
GIN1	0.000403458	0.583706	0.06	0.044	1
AL391427.1	0.000404718	-2.39018	0.002	0.01	1
FARSA	0.000404984	-0.949342	0.011	0.022	1
SGCZ	0.00040652	-0.248654	0.503	0.425	1
AL136114.1	0.000407083	-0.549933	0.022	0.037	1
ERMARD	0.000408406	-0.450088	0.065	0.087	1
ERLIN2	0.000409125	-0.60615	0.028	0.044	1
UNC5CL	0.000409486	-0.569885	0.019	0.032	1
MYLK	0.000410263	-0.608646	0.024	0.04	1
CALU	0.000410596	-0.40226	0.1	0.126	1
AC145146.1	0.000410937	-1.81156	0.004	0.012	1
EXOSC4	0.000411531	-1.58756	0.004	0.012	1
AGO4	0.00041406	0.337986	0.091	0.07	1
INVS	0.000415334	0.333239	0.206	0.18	1
GABARAPL2	0.000417745	-0.652222	0.022	0.036	1
CMC2	0.000418514	-0.270761	0.093	0.12	1
SNHG3	0.000419064	-0.496425	0.06	0.081	1
AL162458.1	0.000419229	1.21556	0.014	0.007	1
FKBP11	0.000420061	-0.548138	0.022	0.036	1
TTI2	0.000420179	-0.490055	0.016	0.029	1
FGD5-AS1	0.000420405	-0.62704	0.038	0.056	1
NSMCE4A	0.000421636	-0.551306	0.023	0.038	1
DYNLT3	0.000421945	-1.15499	0.01	0.021	1
SNAPIN	0.000422234	-0.551502	0.031	0.048	1
CROCC2	0.000422313	-0.786942	0.023	0.038	1
TMEM126B	0.000423219	-0.546183	0.036	0.054	1
MAPK14	0.000426043	-0.160989	0.217	0.257	1
EFR3A	0.000427466	-0.246635	0.17	0.204	1
MSH6	0.000427645	-0.531329	0.053	0.074	1
2025-03-03	0.000428636	0.58905	0.027	0.016	1
AC023632.2	0.000431047	0.72102	0.033	0.021	1
PAIP2	0.000431954	-0.229168	0.088	0.114	1
GALNT11	0.000433821	-0.237264	0.125	0.155	1
POLRMT	0.000433891	-0.883252	0.012	0.024	1
HMGN3	0.000435206	-0.253405	0.165	0.199	1
ZNF775	0.000435418	0.74202	0.02	0.011	1
HNRNPH3	0.000436082	-0.180864	0.198	0.236	1
RWDD2A	0.000436877	-1.26662	0.006	0.016	1
GAPVD1	0.000438026	-0.23979	0.114	0.143	1
CARD14	0.000440155	0.902267	0.025	0.015	1
COQ4	0.000440954	0.52642	0.081	0.062	1
PSMD12	0.000442842	-0.406942	0.061	0.083	1
AL079338.1	0.000444343	-1.96035	0.006	0.015	1
NECTIN1-AS1	0.000446927	0.990541	0.012	0.006	1
ERGIC1	0.000448059	-0.180493	0.111	0.141	1
THUMPD1	0.00044913	-0.606778	0.03	0.046	1
MTHFD2	0.000449897	-1.41632	0.004	0.012	1
ANKRD13A	0.000449898	-0.702954	0.035	0.053	1
TOP3B	0.000450877	-0.393592	0.033	0.05	1
BRD3	0.000451062	-0.690457	0.03	0.046	1
SAPCD1	0.000451321	-0.913528	0.008	0.018	1
EPB41	0.000452022	0.27243	0.292	0.265	1
AC130650.2	0.000453408	0.978004	0.025	0.015	1
AP002495.1	0.000456276	0.590748	0.079	0.061	1
C2orf76	0.000457545	0.606228	0.038	0.025	1
DOK4	0.000459417	-1.40157	0.006	0.015	1
RNF5	0.000460519	-0.995082	0.01	0.021	1
SAMD1	0.000460639	-1.6374	0.006	0.016	1
ZNF552	0.000460877	-0.380499	0.027	0.043	1
ZNF211	0.000462577	0.886661	0.017	0.009	1
MAF1	0.000462876	-0.872003	0.012	0.024	1
TSPYL2	0.000463596	-0.676519	0.019	0.033	1
ZNF780A	0.000464013	-0.977617	0.012	0.024	1
RAB2A	0.000464107	-0.184942	0.223	0.261	1
DNM3	0.000464864	0.574087	0.071	0.054	1
CNTRL	0.000466051	0.352148	0.087	0.067	1
NEK9	0.000466649	-0.138951	0.095	0.122	1
AFG3L2	0.000470288	-0.253055	0.055	0.076	1
ADAMTSL4	0.000474751	-1.95096	0.005	0.014	1
IMP3	0.000476432	-0.885106	0.01	0.021	1
GNAI3	0.000479112	-0.435075	0.056	0.077	1
ZNF12	0.000484308	-0.513143	0.015	0.028	1
SSTR1	0.000485829	0.694825	0.034	0.022	1
NUP85	0.000486449	-0.373039	0.051	0.071	1
ARL8A	0.000487191	-0.481497	0.019	0.033	1
C1orf50	0.000488282	-0.775548	0.008	0.018	1
DPM3	0.000491041	-0.518545	0.055	0.075	1
AL365356.1	0.000491111	0.55951	0.115	0.094	1
FAM151B	0.000492032	0.479582	0.041	0.028	1
AL356804.1	0.000493087	-0.848833	0.014	0.026	1
OPA3	0.000495854	-0.693245	0.016	0.029	1
AL031846.2	0.000496402	1.31168	0.01	0.004	1
PROX1	0.000497436	-0.144397	0.316	0.361	1
TNFAIP8L1	0.000498102	-1.14989	0.007	0.017	1
SCPEP1	0.000498432	0.961212	0.013	0.006	1
KLHDC8B	0.000500261	1.38389	0.01	0.004	1
EVI5	0.000504069	-0.185364	0.331	0.371	1
XPNPEP3	0.000505508	-0.30488	0.095	0.122	1
GUCY1A2	0.000507962	0.962073	0.02	0.012	1
RNF144B	0.000508365	-1.01044	0.006	0.015	1
ZNF774	0.000508537	1.13121	0.01	0.004	1
PTRH2	0.000509105	-0.324135	0.053	0.073	1
JADE2	0.000509721	0.681086	0.048	0.034	1
NXF1	0.000509956	-0.654138	0.019	0.033	1
METTL1	0.00051141	-1.56535	0.005	0.014	1
TRAPPC4	0.000512754	-0.920391	0.013	0.025	1
ADRM1	0.000513618	-0.848987	0.008	0.019	1
TEX264	0.000513757	-0.607172	0.008	0.019	1
FANCF	0.000514118	-1.67295	0.003	0.011	1
SRM	0.000516136	-0.724632	0.025	0.04	1
IFRD1	0.000516934	-0.291892	0.105	0.132	1
NCBP1	0.000517536	-0.217088	0.075	0.098	1
POLE4	0.000518716	0.658018	0.056	0.04	1
WRN	0.000521549	-0.190345	0.285	0.325	1
FNTA	0.000524447	-0.357743	0.114	0.141	1
CLK1	0.000527376	-0.269081	0.302	0.338	1
NDUFV1	0.000527466	-0.202516	0.116	0.146	1
NDUFS7	0.000529512	-0.810453	0.018	0.031	1
RGS14	0.000530727	-0.959418	0.011	0.023	1
PACC1	0.000530814	0.885009	0.028	0.017	1
DNAJC9	0.000532863	0.304443	0.114	0.092	1
ADAM32	0.000534357	0.644365	0.046	0.032	1
AHDC1	0.000534891	0.560522	0.039	0.026	1
CBX3	0.000535421	-0.209087	0.098	0.125	1
AL360091.3	0.000536145	-0.442761	0.043	0.062	1
TTC13	0.000536985	-0.296525	0.113	0.14	1
IK	0.000538341	-0.418336	0.025	0.04	1
CYB5R1	0.000538729	-0.729483	0.03	0.045	1
FAM102A	0.000539091	-0.417651	0.03	0.046	1
SRCIN1	0.000540286	-0.879301	0.02	0.034	1
CNOT9	0.000540817	-0.284054	0.093	0.119	1
SPACA6	0.00054111	0.826743	0.024	0.015	1
AL024474.2	0.000544366	-0.597815	0.037	0.055	1
UBE2Z	0.000544455	-0.304865	0.041	0.059	1
NSUN3	0.000546327	0.455617	0.073	0.055	1
CTR9	0.000548782	-0.357013	0.071	0.094	1
AC083870.1	0.00054899	-0.264781	0.1	0.127	1
ERCC6	0.000550413	-0.418552	0.05	0.07	1
PPP2R2B	0.000550744	-0.311642	0.03	0.046	1
RIPOR1	0.000551012	0.687247	0.015	0.007	1
SMPDL3A	0.000551443	-1.30093	0.008	0.018	1
VTA1	0.00055487	-0.399431	0.068	0.09	1
FAM83H	0.000556306	-1.1374	0.007	0.017	1
FADS3	0.000557657	-0.540874	0.021	0.035	1
PARG	0.000558094	-0.180524	0.105	0.133	1
CLCN2	0.000560531	0.729616	0.032	0.021	1
MBOAT7	0.000562938	-0.732918	0.019	0.032	1
RBM42	0.000563779	-1.27386	0.003	0.011	1
TRIP12	0.000564054	-0.135713	0.456	0.502	1
AC017002.5	0.000564161	0.499421	0.019	0.01	1
CUL5	0.000564239	-0.178814	0.178	0.215	1
CTSZ	0.000564776	0.808561	0.064	0.048	1
LY75	0.000568199	1.04928	0.018	0.01	1
TMEM223	0.000569046	-0.713378	0.013	0.025	1
HIST1H3E	0.000570355	-1.20142	0.009	0.02	1
AL133346.1	0.000570745	0.672595	0.059	0.043	1
FUNDC2	0.000571317	-0.790273	0.016	0.029	1
AL034417.2	0.00057148	-1.04253	0.01	0.021	1
NAALADL2	0.000571974	0.147164	0.597	0.574	1
SPATC1	0.000572575	-2.57514	0.003	0.01	1
NDFIP2	0.000573377	-0.324002	0.083	0.108	1
PPIC	0.000576067	-1.03917	0.012	0.023	1
REV1	0.000579589	-0.150733	0.26	0.3	1
OVGP1	0.000579732	-1.6593	0.004	0.013	1
KCTD16	0.000580397	1.61724	0.014	0.007	1
GRB2	0.000582924	-0.225521	0.098	0.125	1
SLC35B2	0.000584288	-0.680251	0.01	0.02	1
MNT	0.000584343	-1.06523	0.009	0.02	1
DHPS	0.00058454	-0.912579	0.013	0.025	1
GOSR2	0.000586536	-0.313021	0.049	0.069	1
ZBED1	0.000587837	-1.51855	0.004	0.013	1
MAFG-DT	0.000588106	1.08691	0.013	0.006	1
AC010148.1	0.000589673	-0.214002	0.036	0.053	1
AP2A1	0.000589915	-0.253894	0.033	0.05	1
TULP3	0.000592169	0.275761	0.168	0.141	1
GJB7	0.000592364	1.56426	0.011	0.005	1
AARSD1	0.000596052	-0.479686	0.042	0.061	1
LINC01504	0.000596813	-1.15961	0.007	0.017	1
AC022874.1	0.000597754	-1.03337	0.01	0.02	1
NR4A1	0.000599152	0.539949	0.025	0.015	1
NRAS	0.000599153	-1.14461	0.008	0.017	1
ASH1L	0.000599905	-0.118916	0.571	0.612	1
TTC37	0.000605039	-0.118186	0.338	0.388	1
MRPL3	0.000605265	-0.139031	0.093	0.12	1
PFKFB4	0.000607367	0.711806	0.018	0.01	1
AC018557.1	0.000609176	-0.878567	0.016	0.028	1
DHRS12	0.000610318	-0.50674	0.018	0.031	1
AC010198.2	0.000610373	-1.16322	0.004	0.012	1
NBPF19	0.000614439	1.05814	0.039	0.026	1
ACTR6	0.000614787	-0.274811	0.056	0.077	1
TRIM13	0.000617912	-0.375217	0.094	0.119	1
MRPL30	0.000621764	-0.558419	0.017	0.03	1
BX470102.2	0.000621917	1.21427	0.01	0.005	1
AC016747.1	0.00062301	-1.21665	0.008	0.017	1
SMAD9	0.00062309	1.45318	0.01	0.004	1
LEKR1	0.000624203	0.417388	0.101	0.081	1
KHNYN	0.000624867	-0.792837	0.016	0.028	1
DDX52	0.000624987	-0.343795	0.076	0.099	1
MAK	0.000627319	0.572914	0.093	0.074	1
NPB	0.000627926	-1.96651	0.004	0.012	1
TUBA1B	0.000632172	-0.892426	0.019	0.032	1
ZFC3H1	0.000634462	-0.144036	0.308	0.353	1
ZFYVE26	0.000635149	-0.379206	0.036	0.053	1
BBS2	0.000635668	0.5004	0.081	0.063	1
CDKN1B	0.000636683	-0.773031	0.016	0.029	1
ABHD13	0.0006367	-0.44818	0.032	0.049	1
AMT	0.000636755	-0.439389	0.019	0.032	1
TSTA3	0.000637926	-0.607735	0.012	0.023	1
PKIA	0.00063983	1.30972	0.01	0.004	1
ZBTB5	0.000640849	-0.676716	0.02	0.034	1
TLE5	0.000641249	-0.54743	0.036	0.053	1
AC006369.1	0.00064172	0.99025	0.01	0.005	1
PHF23	0.000642481	-1.60209	0.004	0.012	1
AC096642.1	0.000646786	0.646487	0.034	0.023	1
GOLT1B	0.000647277	-0.6342	0.049	0.068	1
HNF1B	0.000647761	-1.69053	0.004	0.011	1
ABCA7	0.000647947	1.02022	0.01	0.004	1
TRIM4	0.000648553	-0.350892	0.046	0.065	1
LINC00504	0.000651485	0.951121	0.027	0.017	1
LINC00884	0.00065411	0.797179	0.021	0.012	1
NUP205	0.000654525	-0.382137	0.049	0.068	1
GATD3B	0.000655057	-0.801503	0.011	0.022	1
NT5DC2	0.000655111	-1.045	0.011	0.022	1
AC069547.2	0.00065813	-1.37713	0.005	0.013	1
KLF4	0.00065859	0.452969	0.017	0.009	1
RIPOR2	0.000659667	0.39806	0.016	0.009	1
APOBEC2	0.000660803	-1.19317	0.003	0.011	1
AC092910.3	0.00066203	0.692133	0.021	0.012	1
AC005920.2	0.000662841	-0.639101	0.023	0.038	1
GPC5-AS1	0.000663753	-1.11713	0.003	0.011	1
AL132780.2	0.000667198	-1.28596	0.005	0.013	1
ZNF317	0.00067279	-0.599781	0.019	0.032	1
TMEM80	0.000676676	1.00527	0.018	0.01	1
GSTA4	0.000681114	0.290523	0.151	0.126	1
PI4K2B	0.00068156	-0.372651	0.061	0.082	1
USP3	0.000682051	-0.114327	0.267	0.309	1
SNX17	0.000682566	-0.956729	0.018	0.03	1
CCDC36	0.000683287	-1.6099	0.003	0.01	1
FAF2	0.000684529	-0.28227	0.093	0.118	1
SLC26A1	0.00068948	-1.41935	0.003	0.01	1
TMEM248	0.000692687	-0.383357	0.06	0.081	1
TEX30	0.000693084	-0.866016	0.01	0.021	1
AC051619.5	0.000695376	0.860654	0.011	0.005	1
BRIX1	0.000699221	-0.272001	0.036	0.053	1
IP6K1	0.000699638	-0.401555	0.086	0.11	1
ZDBF2	0.000702306	0.92717	0.019	0.01	1
PSMD1	0.00070321	-0.195311	0.248	0.287	1
GNPTAB	0.000703227	0.408157	0.105	0.084	1
STIP1	0.000706256	-0.398987	0.065	0.087	1
ZCCHC10	0.000709124	-0.247327	0.055	0.075	1
CSTF1	0.000713895	-0.800024	0.022	0.036	1
ARSK	0.000716064	-0.330968	0.047	0.066	1
BMF	0.000717126	-1.06237	0.006	0.015	1
AL392023.2	0.000719155	-0.909124	0.012	0.023	1
NPAS3	0.000723008	0.958603	0.014	0.007	1
AL138689.2	0.000724395	-2.01239	0.004	0.012	1
SIPA1L3	0.000727733	0.333523	0.185	0.16	1
GSTO2	0.000729057	-0.394655	0.032	0.048	1
FBXL14	0.00073027	0.781028	0.025	0.015	1
PLEKHM3	0.000731049	-0.326178	0.072	0.095	1
TMEM237	0.00073177	0.552703	0.032	0.021	1
SCAF1	0.000733715	-1.19623	0.009	0.019	1
KHDC4	0.000735662	-0.179029	0.225	0.26	1
GATC	0.00073924	-0.606205	0.029	0.045	1
RBM14	0.000740848	-0.304518	0.054	0.074	1
CNOT8	0.000741934	-0.433568	0.061	0.082	1
MDH1	0.000747382	-0.244706	0.103	0.13	1
TIMM23B	0.000748144	-0.890001	0.012	0.024	1
SNHG11	0.000748162	-0.820584	0.01	0.02	1
RPL7L1	0.000748716	-0.355959	0.065	0.086	1
TUT1	0.000753716	-1.23097	0.009	0.019	1
CD151	0.000754026	0.641629	0.03	0.019	1
IFNAR1	0.000755077	-0.304262	0.055	0.076	1
CTC1	0.000755135	-0.696897	0.021	0.035	1
TRIM73	0.000755576	-0.333072	0.053	0.073	1
ANKRD46	0.000756869	-0.334968	0.072	0.095	1
SSX2IP	0.000757391	-0.794735	0.018	0.031	1
PTOV1	0.000757616	-0.312117	0.082	0.106	1
MROH1	0.000761373	-0.283056	0.068	0.09	1
ITGB8	0.000762182	0.810225	0.012	0.006	1
CDK6	0.000762849	-0.233704	0.41	0.444	1
MIR1915HG	0.000763446	-1.78567	0.004	0.012	1
AP1G2	0.000763759	-0.446157	0.038	0.055	1
PIM1	0.000766409	-1.29114	0.008	0.017	1
PKIA-AS1	0.000767061	0.651176	0.014	0.007	1
MPRIP	0.000774567	-0.154379	0.12	0.15	1
SERTAD2	0.000775431	-0.305772	0.096	0.121	1
SCRIB	0.000778625	-0.436688	0.023	0.037	1
ATF6B	0.000779237	-0.358472	0.031	0.047	1
CPSF4	0.000780323	-0.917878	0.013	0.025	1
AK6	0.000782508	-0.559613	0.031	0.047	1
VPS4B	0.000782518	-0.411363	0.059	0.08	1
PGP	0.000783673	-0.66384	0.019	0.032	1
PDCD2L	0.000788189	-1.33282	0.005	0.014	1
TLN2	0.000792354	-0.40512	0.067	0.089	1
NECAP1	0.000793186	-0.564165	0.037	0.054	1
AL355075.4	0.000794105	-1.07695	0.007	0.016	1
SMURF2	0.000794557	0.389663	0.215	0.192	1
IQCM	0.000795725	-1.98797	0.003	0.01	1
ERBIN	0.000796925	0.147658	0.566	0.553	1
SIGIRR	0.000800716	-1.58324	0.005	0.013	1
SRPX2	0.000805074	0.892761	0.017	0.01	1
POP4	0.000805174	-1.73986	0.003	0.01	1
IFT46	0.000807054	0.89539	0.016	0.009	1
SYNGAP1	0.000807412	0.793748	0.024	0.014	1
ZNF875	0.000812584	0.43767	0.113	0.092	1
ARRDC1	0.000818751	-0.786111	0.011	0.022	1
UBXN2B	0.000822888	-0.343666	0.095	0.119	1
GID8	0.000823144	-0.356824	0.066	0.087	1
RNF139	0.000825102	-1.0946	0.012	0.023	1
MIMT1	0.000825936	-1.22981	0.004	0.011	1
TFDP2	0.000828114	0.261991	0.225	0.198	1
AC024619.3	0.000832187	-1.1566	0.012	0.023	1
PQBP1	0.000834919	-0.784914	0.018	0.03	1
AL451165.2	0.000835255	-1.01585	0.012	0.023	1
DESI2	0.000836246	0.331917	0.13	0.108	1
PHYKPL	0.000836816	0.306985	0.213	0.188	1
NACC2	0.000837391	-0.271046	0.072	0.094	1
RNF214	0.000837973	-0.490627	0.053	0.072	1
TFIP11	0.000838092	-0.862324	0.01	0.021	1
SPNS1	0.000838564	-0.709776	0.014	0.025	1
MED11	0.000839508	-0.769401	0.011	0.022	1
NAGPA	0.000841025	-1.23369	0.009	0.019	1
VDAC3	0.000842287	-0.307743	0.074	0.097	1
ZNF83	0.000842912	0.456981	0.099	0.08	1
SNTA1	0.000847119	-1.17484	0.005	0.014	1
NR1H2	0.000848316	-0.865621	0.011	0.022	1
PLAG1	0.000848545	0.206173	0.355	0.327	1
SEC24B	0.000850852	-0.223783	0.206	0.24	1
TMEM69	0.000851998	-0.897317	0.019	0.032	1
LINC02691	0.000853438	0.596125	0.02	0.012	1
OGFOD3	0.000856425	-0.598557	0.016	0.029	1
MBTPS1	0.000856463	-0.205777	0.147	0.178	1
GLT1D1	0.000856703	-0.461239	0.012	0.023	1
AC012499.1	0.000859053	0.703787	0.025	0.016	1
MRPS10	0.00085947	-0.433883	0.03	0.045	1
NDUFB4	0.000864067	-0.665954	0.047	0.065	1
B3GAT2	0.000865443	-0.745488	0.011	0.022	1
CACUL1	0.000866635	-0.271383	0.094	0.12	1
RIOK3	0.000868892	-0.201241	0.092	0.118	1
PREX2	0.000873981	-0.693954	0.025	0.039	1
AL096803.2	0.000880476	0.476015	0.049	0.035	1
MIEN1	0.000883096	-0.598741	0.019	0.032	1
SETD5	0.000885949	0.222008	0.402	0.383	1
AC005746.2	0.000886958	1.0109	0.019	0.011	1
SNIP1	0.000887041	-0.727606	0.015	0.026	1
DHX57	0.000888816	0.459703	0.086	0.068	1
CGRRF1	0.000889522	-0.377563	0.031	0.047	1
CREM	0.000889784	-0.277772	0.062	0.083	1
MAFG	0.000892291	-0.134404	0.05	0.069	1
TADA2A	0.000898212	-0.21294	0.046	0.065	1
DDX3X	0.000905221	-0.301456	0.119	0.146	1
AGAP5	0.000905421	-0.333014	0.025	0.04	1
THAP12	0.000906785	-0.359534	0.019	0.033	1
ZNF493	0.000907825	0.447005	0.068	0.051	1
METTL24	0.00090793	0.728405	0.029	0.019	1
DDX6	0.000909238	-0.243969	0.129	0.157	1
RTN3	0.00091114	-0.265226	0.106	0.133	1
SEC24D	0.000913163	0.185772	0.141	0.116	1
PLPBP	0.000918344	-0.448169	0.034	0.051	1
IFNGR2	0.000919294	-0.331765	0.103	0.127	1
CHRAC1	0.000919629	-0.734423	0.008	0.018	1
SSH2	0.000922225	-0.155718	0.219	0.255	1
RUVBL2	0.000923961	-1.03567	0.012	0.023	1
SLITRK4	0.000928399	-2.1637	0.003	0.01	1
PLD3	0.000931219	-0.367776	0.106	0.131	1
TUSC2	0.000932188	-1.03904	0.006	0.015	1
POLR2K	0.000933021	-0.806047	0.02	0.033	1
SETD9	0.000942433	-0.681998	0.019	0.032	1
IFFO2	0.000947639	-0.429166	0.017	0.029	1
ZNF730	0.000948984	0.836525	0.014	0.007	1
AL591368.1	0.000953044	-0.374636	0.076	0.098	1
AL031963.1	0.000953862	-1.54878	0.004	0.011	1
MED4	0.000954663	-0.476248	0.041	0.058	1
TSPAN12	0.000954908	-1.08447	0.011	0.021	1
LINC02234	0.00095696	1.23733	0.01	0.005	1
LUC7L	0.000959894	-0.188844	0.191	0.226	1
EMC1	0.000960701	-0.55103	0.022	0.036	1
BMERB1	0.000961873	0.42677	0.065	0.048	1
METTL23	0.000963219	-0.414932	0.022	0.036	1
CCDC43	0.00096557	-0.634886	0.008	0.018	1
NFRKB	0.000965808	-0.367734	0.084	0.107	1
HS2ST1	0.000966391	-0.205957	0.233	0.269	1
APEH	0.000970558	-1.53005	0.004	0.012	1
DARS-AS1	0.000971868	1.06697	0.018	0.01	1
KPNA3	0.000973591	-0.182289	0.103	0.13	1
F11-AS1	0.000978546	-1.14849	0.005	0.014	1
ANKDD1B	0.000978856	1.01513	0.018	0.01	1
RBM15B	0.000981367	-1.83458	0.004	0.012	1
MTLN	0.000981528	-0.336563	0.04	0.058	1
MRM2	0.000982306	-0.262745	0.004	0.012	1
COG5	0.000986448	-0.130909	0.343	0.39	1
ZNF581	0.000987372	-1.47947	0.004	0.012	1
AL121987.1	0.000987836	0.865776	0.01	0.005	1
KLHL36	0.000988514	-0.451682	0.039	0.056	1
LYAR	0.000988782	-1.09381	0.01	0.02	1
MRPS14	0.000990892	-0.523534	0.035	0.052	1
JUNB	0.000998117	-0.703732	0.012	0.023	1
AC073475.1	0.00099836	0.761623	0.031	0.02	1
MRPL9	0.000999238	-0.561856	0.022	0.036	1
E2F4	0.00100342	-0.598291	0.019	0.032	1
ARPC1A	0.00100529	-0.463327	0.05	0.069	1
INPP5K	0.00100561	0.931315	0.02	0.012	1
C1GALT1C1	0.00100847	-1.0924	0.012	0.023	1
VASN	0.00100847	-1.48135	0.005	0.013	1
Z82217.1	0.0010085	-0.776443	0.011	0.022	1
SUPT7L	0.00100957	-0.474632	0.043	0.06	1
BMP4	0.00101023	0.272611	0.115	0.093	1
SUSD4	0.00101236	-0.655228	0.023	0.036	1
RCN3	0.00101524	-1.4778	0.003	0.01	1
ZC3H18	0.0010179	-0.370709	0.038	0.055	1
ZC3H8	0.00102154	-0.137782	0.179	0.213	1
SH3BP2	0.00102206	-0.688947	0.029	0.044	1
CHCHD1	0.00102229	-0.544311	0.015	0.027	1
GSDME	0.0010296	0.735036	0.031	0.021	1
KAT2B	0.00102987	-0.302122	0.042	0.059	1
TPRN	0.00103023	-1.19182	0.003	0.01	1
PLCG1-AS1	0.00103376	0.755116	0.034	0.023	1
MDGA2	0.00104223	0.933144	0.025	0.016	1
DBN1	0.00104332	0.672002	0.015	0.008	1
TET1	0.00104446	0.415239	0.09	0.071	1
CPT2	0.00104502	-1.50668	0.004	0.012	1
DAP3	0.00104542	-0.173066	0.194	0.23	1
PPP3CB	0.0010473	0.323145	0.182	0.158	1
ZCRB1	0.00104738	0.435675	0.061	0.045	1
SMIM15-AS1	0.00105194	0.690279	0.027	0.017	1
LMNB1	0.00105379	-0.701556	0.011	0.022	1
DNAJB14	0.00105666	0.34255	0.168	0.145	1
TMEM120A	0.00105848	-0.509413	0.013	0.024	1
AC092069.1	0.00106042	-1.35047	0.007	0.016	1
NPIPB2	0.00106147	0.656468	0.015	0.008	1
CCDC26	0.00106338	-0.562291	0.021	0.034	1
MRPS12	0.00106454	-1.1607	0.006	0.014	1
TMEM161B	0.00106473	-0.156409	0.167	0.199	1
DPH2	0.00106629	-1.32416	0.007	0.015	1
ABCF3	0.00106706	-1.10356	0.008	0.018	1
ZNF177	0.00107526	0.762986	0.019	0.011	1
EIF3G	0.00107958	-0.617535	0.019	0.031	1
MCPH1-AS1	0.00108014	0.423399	0.063	0.047	1
RBL1	0.00108593	0.317678	0.046	0.033	1
DLAT	0.00108871	-0.623963	0.018	0.03	1
DMAC2	0.00108981	-1.18438	0.009	0.018	1
ADAMTS6	0.00109331	0.213963	0.24	0.213	1
BCL7A	0.00109637	0.502754	0.071	0.055	1
NDUFAF3	0.00110473	-0.91965	0.01	0.02	1
AC233296.1	0.0011063	0.177097	0.28	0.251	1
AGER	0.00110807	0.611432	0.038	0.026	1
EXOSC10	0.00111446	-0.256198	0.03	0.046	1
PLCE1	0.00111502	0.697057	0.015	0.008	1
APAF1	0.00111863	0.415809	0.062	0.047	1
EGLN2	0.00112443	-1.01233	0.005	0.013	1
RAD21	0.00113112	-0.218731	0.233	0.267	1
HUS1	0.00113169	-0.669087	0.011	0.022	1
MRPL38	0.00113242	-0.704915	0.017	0.029	1
RNF144A	0.00113459	-0.532691	0.022	0.036	1
LOXL3	0.00113591	0.928483	0.014	0.007	1
ARL6IP4	0.00113619	-0.212174	0.123	0.151	1
MAP4K3	0.00113692	-0.19723	0.449	0.485	1
GLIDR	0.00113893	1.24087	0.012	0.006	1
SMC3	0.00114151	-0.357236	0.096	0.12	1
AC097500.1	0.00114226	-0.364981	0.022	0.035	1
CDC37L1	0.00114329	-0.367168	0.071	0.092	1
PWRN1	0.00114632	0.707451	0.036	0.025	1
RNF157-AS1	0.00115161	1.03859	0.012	0.006	1
SWT1	0.00115657	0.292323	0.131	0.109	1
ELOA	0.00115809	-0.692359	0.028	0.043	1
MAGI2-AS3	0.00116854	0.503818	0.129	0.109	1
TBC1D10A	0.00116955	1.03069	0.017	0.009	1
OMD	0.00117325	-1.63503	0.007	0.016	1
POLR2G	0.00117421	-0.690059	0.01	0.02	1
RRAGD	0.00117943	0.756765	0.018	0.01	1
COLGALT1	0.00117987	-0.791626	0.014	0.025	1
GFM1	0.00117992	-0.616596	0.035	0.051	1
AL133453.1	0.00118079	-1.8381	0.003	0.01	1
PPP3CC	0.00118116	0.326284	0.185	0.162	1
AL512343.2	0.00118144	0.684045	0.023	0.014	1
MFSD3	0.00118769	-0.82763	0.008	0.018	1
STRN	0.00118809	0.349182	0.143	0.12	1
CRMP1	0.00118912	0.861753	0.025	0.016	1
ANKRD10	0.00118935	0.348029	0.242	0.218	1
COPS2	0.00119677	-0.228612	0.09	0.114	1
AC073896.2	0.00119753	-0.791527	0.016	0.028	1
INHA	0.00119973	-1.39247	0.003	0.01	1
TOP2B	0.00119998	0.301934	0.233	0.209	1
ABHD4	0.00120307	-1.53766	0.007	0.015	1
GPRASP1	0.00120349	1.01897	0.014	0.007	1
NPNT	0.00120659	0.207212	0.394	0.367	1
VCL	0.00121169	-0.223376	0.04	0.057	1
ZNF66	0.00121793	0.957577	0.015	0.008	1
PSMA4	0.00122026	-0.557845	0.043	0.06	1
TXN2	0.00122216	-0.522368	0.02	0.033	1
LSM14B	0.00122371	-0.460232	0.02	0.033	1
KIAA1143	0.00122415	-0.710541	0.013	0.024	1
GSK3A	0.00122777	-0.792017	0.01	0.02	1
OPLAH	0.00122789	-1.30343	0.006	0.015	1
PNPLA6	0.00122908	-0.700473	0.019	0.032	1
TEFM	0.00123391	-0.253692	0.072	0.094	1
COX11	0.00123919	-0.32831	0.046	0.064	1
EIF2S2	0.00124243	-0.285457	0.101	0.125	1
CALML4	0.00124532	-0.996993	0.012	0.022	1
FXR1	0.00124888	-0.203343	0.272	0.306	1
NUP160	0.00124931	-0.282722	0.143	0.171	1
SERPINE1	0.0012541	-0.762889	0.024	0.037	1
GPR146	0.00125429	-1.86685	0.004	0.011	1
DARS2	0.00125518	0.753607	0.038	0.026	1
TRIP11	0.00125539	-0.217674	0.125	0.153	1
CCT4	0.00125569	-0.279083	0.14	0.168	1
IRF1	0.00125702	0.510014	0.036	0.024	1
ZHX2	0.00125729	-0.198394	0.268	0.304	1
USH1C	0.00125808	0.228852	0.044	0.031	1
SH3BP5L	0.00126211	-0.927396	0.013	0.024	1
PUS3	0.00126632	-0.921079	0.01	0.019	1
PSMG1	0.00126685	-1.09131	0.011	0.022	1
NAALAD2	0.00126826	0.433532	0.08	0.062	1
CYREN	0.00126914	-0.568626	0.058	0.077	1
LURAP1L-AS1	0.00127137	0.698191	0.031	0.02	1
SRC	0.00127629	0.387854	0.093	0.074	1
SNAP23	0.00127643	-0.355478	0.081	0.104	1
PLXNA4	0.00127649	-1.04929	0.003	0.01	1
PLAGL2	0.00127787	-0.887178	0.011	0.021	1
MIIP	0.00127938	-1.54442	0.004	0.012	1
LRRC42	0.00128643	-0.993939	0.014	0.025	1
TSFM	0.00128891	-0.538327	0.019	0.032	1
STMP1	0.00129247	0.470408	0.11	0.09	1
VOPP1	0.00129422	-0.221998	0.059	0.079	1
NTAN1	0.00129506	-0.82262	0.011	0.021	1
MTRR	0.00131105	-0.122083	0.067	0.088	1
C6orf201	0.00131131	-1.20406	0.003	0.01	1
PRDM16-DT	0.00131263	0.905841	0.013	0.007	1
MAPKAPK3	0.00131627	-1.89368	0.004	0.011	1
ANAPC13	0.00131672	-1.11776	0.007	0.016	1
ACVR2A	0.00131697	-0.234315	0.159	0.189	1
ZFYVE9	0.00131938	0.375768	0.144	0.123	1
TEX261	0.00132286	-0.856278	0.007	0.016	1
LAMB2	0.00132742	-0.606296	0.022	0.035	1
CLPB	0.00132957	0.801187	0.036	0.025	1
SLC2A10	0.00133009	0.545511	0.041	0.028	1
MAVS	0.00133512	-0.350955	0.06	0.08	1
ATR	0.00133805	-0.197863	0.203	0.237	1
ISYNA1	0.00134956	-0.798013	0.009	0.018	1
HIBADH	0.00136722	-0.12328	0.36	0.405	1
RMDN2	0.00137326	-0.214964	0.148	0.177	1
FCHSD2	0.00137467	-0.193619	0.352	0.387	1
ZNF598	0.0013772	-0.579967	0.01	0.02	1
CCDC88C	0.00137827	0.625239	0.071	0.055	1
BSCL2	0.00138125	-1.0731	0.015	0.026	1
TMEM39B	0.00138171	-1.05544	0.008	0.017	1
AL157911.1	0.00138233	-0.222122	0.028	0.042	1
DDAH2	0.0013838	0.468443	0.046	0.033	1
AC008124.1	0.00138759	0.41164	0.047	0.034	1
FBXW11	0.00138887	0.254147	0.304	0.281	1
RPS6KL1	0.00139327	-1.11442	0.003	0.01	1
ATAD2B	0.00139649	0.210835	0.358	0.337	1
ZMYM6	0.00139717	-0.208695	0.071	0.093	1
PHTF1	0.0014092	0.413124	0.08	0.063	1
BBIP1	0.00140963	0.597675	0.052	0.038	1
CLK4	0.00141297	0.359065	0.156	0.134	1
AL133243.2	0.0014166	-0.491194	0.023	0.036	1
PIAS4	0.00143086	-0.463982	0.023	0.036	1
DYNC2LI1	0.00143553	0.237781	0.149	0.125	1
PXYLP1	0.00144308	-0.652353	0.019	0.032	1
LINC01091	0.0014465	-0.348307	0.146	0.172	1
ZNF438	0.00145321	0.498966	0.089	0.072	1
CMC1	0.00146034	-0.13164	0.215	0.25	1
SON	0.00146217	-0.159039	0.261	0.298	1
MGLL	0.00146279	0.977177	0.023	0.014	1
PSMF1	0.00146365	0.354717	0.153	0.132	1
MRPL18	0.00146405	-0.572223	0.02	0.032	1
ABHD1	0.00147257	0.627125	0.013	0.007	1
LINC00159	0.00147697	1.07054	0.011	0.006	1
ARID4A	0.00147701	-0.161901	0.237	0.275	1
SAYSD1	0.0014793	-1.18384	0.004	0.011	1
TRIM59	0.00148882	-0.849851	0.014	0.025	1
DDX19A	0.00149639	-0.257997	0.042	0.06	1
NANP	0.00149978	-1.13883	0.004	0.012	1
CCDC66	0.00150043	0.27898	0.198	0.174	1
AC091978.1	0.00150124	0.65613	0.026	0.017	1
AL031587.2	0.00150176	-0.988165	0.005	0.013	1
HLA-DPA1	0.00150283	0.521808	0.018	0.01	1
AC005306.1	0.00150399	0.873121	0.022	0.014	1
PATZ1	0.00150938	-0.861985	0.014	0.024	1
TIMM17B	0.00150951	-0.61983	0.01	0.019	1
PITPNA	0.00150954	-0.363932	0.054	0.073	1
RNF31	0.00151591	-0.619146	0.017	0.029	1
STX10	0.00151637	-0.922466	0.011	0.021	1
METTL5	0.00152212	-0.349431	0.054	0.073	1
TMX3	0.00152828	-0.214634	0.115	0.141	1
TAFA1	0.00153385	-0.756452	0.006	0.014	1
KRAS	0.00153542	-0.252615	0.09	0.113	1
AL157400.3	0.00153571	1.12062	0.014	0.008	1
FOPNL	0.00154246	-0.500417	0.021	0.033	1
AC092567.1	0.00154657	0.585224	0.045	0.032	1
AL139260.1	0.00154764	0.481023	0.065	0.049	1
COQ2	0.0015517	-1.27253	0.005	0.012	1
STAC3	0.00155233	1.18896	0.011	0.005	1
AFF4	0.00155882	0.197071	0.446	0.429	1
MAP7D1	0.00155969	0.769453	0.012	0.006	1
TCIRG1	0.00156058	-0.459886	0.023	0.037	1
MAP3K5	0.00156234	-1.12547	0.01	0.02	1
WDTC1	0.00156817	0.47912	0.053	0.039	1
UBXN7	0.00156872	-0.416456	0.078	0.098	1
SF3B6	0.00156938	-0.408656	0.033	0.048	1
DEDD2	0.0015718	-1.09458	0.008	0.017	1
NGDN	0.00158067	-0.61065	0.028	0.042	1
AL117209.1	0.00158395	-0.51925	0.012	0.022	1
RPS19BP1	0.00158449	-0.773792	0.014	0.024	1
GTF3C5	0.00158565	0.604715	0.047	0.034	1
DPCD	0.00158821	0.738716	0.019	0.012	1
CDAN1	0.00158855	0.580709	0.044	0.032	1
AP003110.1	0.00158868	-0.603561	0.016	0.028	1
AGAP4	0.00158974	-0.358227	0.036	0.052	1
YEATS2	0.00159061	0.376016	0.113	0.093	1
SLC29A2	0.00159253	-0.969735	0.015	0.026	1
SPATA5L1	0.001598	-0.578808	0.031	0.046	1
INTS7	0.00160294	-0.162884	0.118	0.145	1
MAP2K7	0.00160402	-0.408107	0.03	0.045	1
HCN3	0.0016057	-0.776667	0.015	0.027	1
GDAP2	0.00160833	-0.256695	0.076	0.099	1
SUMF2	0.00161416	-0.399653	0.055	0.073	1
NEURL2	0.0016164	-1.17726	0.006	0.014	1
DCLRE1C	0.00161892	0.267453	0.039	0.027	1
JPX	0.00162933	0.160427	0.398	0.373	1
LINC02334	0.00163407	0.622419	0.029	0.019	1
DRG1	0.00163468	-0.213714	0.047	0.065	1
COG8	0.00163501	-0.868669	0.016	0.027	1
SRP68	0.00163612	-0.437707	0.025	0.038	1
UBE2D1	0.0016404	-0.19512	0.037	0.053	1
DYNC1LI1	0.00164104	-0.378763	0.039	0.055	1
AC021851.1	0.00164398	-0.250137	0.046	0.064	1
AC097634.3	0.00165439	0.895892	0.018	0.01	1
CCDC50	0.00165463	-0.200211	0.169	0.2	1
AL359317.2	0.00165481	-0.566996	0.024	0.037	1
AC106818.2	0.00165566	0.726033	0.066	0.051	1
CCDC200	0.00165626	1.1647	0.019	0.011	1
PWWP2A	0.00166157	0.418403	0.139	0.118	1
BLOC1S2	0.00166751	-0.72924	0.014	0.025	1
MANBA	0.00166829	-0.182643	0.113	0.138	1
C6orf89	0.00166929	-0.505699	0.04	0.056	1
FEM1C	0.00167065	-0.297847	0.047	0.065	1
ADPRM	0.00167931	-1.49245	0.006	0.014	1
SNAPC4	0.00168172	-0.538161	0.026	0.04	1
POGLUT1	0.00168355	-0.482164	0.035	0.051	1
AC016866.2	0.00168479	1.62308	0.014	0.008	1
DDX51	0.00169262	-0.913814	0.015	0.025	1
PAN2	0.00170633	-0.289762	0.084	0.106	1
AC079447.1	0.00171142	0.42002	0.107	0.088	1
GIGYF1	0.00171486	-0.214984	0.075	0.097	1
ST8SIA1	0.0017366	1.30156	0.01	0.005	1
AC211433.1	0.00173718	0.352681	0.166	0.144	1
CFAP221	0.00173762	-0.906375	0.013	0.023	1
PELO	0.00173803	0.907533	0.027	0.018	1
KRT19	0.00174035	-0.956623	0.006	0.014	1
CENPT	0.00174045	-0.487711	0.017	0.029	1
LINC00662	0.00174395	0.572591	0.048	0.035	1
YIPF2	0.00174403	-0.491033	0.016	0.027	1
AP006621.4	0.00174807	-0.975644	0.009	0.018	1
CX3CL1	0.00175323	-1.88456	0.004	0.011	1
AC007285.1	0.00175905	1.13986	0.01	0.005	1
FEM1B	0.00176492	-0.708827	0.023	0.036	1
SMARCA4	0.00176672	-0.151892	0.084	0.107	1
EIF4A3	0.00176899	-0.996916	0.017	0.028	1
PWP1	0.00177098	-0.265548	0.057	0.076	1
ZBED3-AS1	0.0017732	0.720077	0.057	0.043	1
MAD1L1	0.00177494	-0.317094	0.075	0.097	1
YIPF1	0.00179388	-0.607298	0.022	0.035	1
CSRNP2	0.00179388	0.708075	0.034	0.024	1
TBC1D14	0.00179873	-0.178657	0.099	0.123	1
TK2	0.00181363	0.496503	0.068	0.052	1
MMP23B	0.00182018	0.677664	0.01	0.005	1
RHOT2	0.00182183	-0.294588	0.037	0.053	1
COG4	0.00182357	-0.453351	0.053	0.071	1
AC092614.1	0.00183361	1.19581	0.015	0.008	1
TMEM272	0.00183477	-1.02048	0.005	0.013	1
HS3ST5	0.00184166	-0.29733	0.055	0.073	1
CECR2	0.00184276	-0.495609	0.023	0.036	1
ZNF202	0.00184688	-1.07399	0.01	0.019	1
MEIOB	0.00184761	-1.54124	0.004	0.012	1
FPGS	0.00185478	-0.498424	0.021	0.034	1
AL356488.2	0.00185617	-0.99889	0.009	0.018	1
ATXN1L	0.00185716	-0.958094	0.007	0.015	1
ECD	0.00185898	-0.389387	0.064	0.084	1
DCTN6	0.00185947	-0.679809	0.013	0.024	1
RMC1	0.00186698	-0.548713	0.023	0.035	1
C12orf40	0.00186807	-0.729045	0.031	0.045	1
F8	0.00186849	1.27976	0.011	0.006	1
SERP1	0.0018685	-0.193123	0.131	0.158	1
HSPA14.1	0.00188685	-0.470291	0.019	0.032	1
SLC25A38	0.00189003	-0.536823	0.01	0.02	1
PATL1	0.00189184	-0.339754	0.049	0.066	1
BCL2L2-PABPN1	0.00189222	-0.417918	0.045	0.061	1
UQCC1	0.00189777	-0.155306	0.158	0.189	1
CNP	0.00190412	-0.861763	0.01	0.019	1
LGMN	0.00190585	-0.546523	0.026	0.04	1
GOPC	0.00190585	0.344296	0.156	0.135	1
PSMB3	0.00190809	-1.07267	0.015	0.025	1
UCK1	0.00192017	-1.32232	0.01	0.02	1
ZNF557	0.00192572	-0.977582	0.008	0.017	1
TMEM106B	0.00193436	-0.245055	0.121	0.145	1
ACIN1	0.00193885	-0.202748	0.146	0.175	1
VAMP5	0.00194717	-1.21659	0.007	0.015	1
HHIP	0.00195393	1.15254	0.012	0.006	1
PKN3	0.00195603	-1.4524	0.009	0.018	1
CTSL	0.00195641	-0.923485	0.021	0.033	1
SMOX	0.0019576	1.30381	0.015	0.009	1
KDM3B	0.00195882	-0.147073	0.14	0.169	1
PGAP3	0.00196304	-1.15854	0.006	0.014	1
MTMR12	0.00196523	-0.122564	0.084	0.108	1
PER2	0.00197097	-0.468297	0.058	0.076	1
CYTH1	0.00197664	-0.160775	0.138	0.167	1
AL391832.4	0.00198317	-1.89375	0.003	0.01	1
DOP1B	0.00198953	0.508043	0.061	0.046	1
ABHD17B	0.00199523	0.532485	0.086	0.069	1
HEIH	0.00200242	1.05166	0.015	0.009	1
DENND6A-AS1	0.00200645	0.408484	0.062	0.047	1
AC004908.2	0.00201213	-1.16697	0.004	0.01	1
LAMTOR4	0.0020173	-0.530312	0.018	0.03	1
GALNT4	0.00201844	-1.00282	0.006	0.014	1
RARS2	0.00202384	0.27358	0.254	0.233	1
BLOC1S1	0.00202595	-0.361611	0.031	0.046	1
SP140L	0.00203012	0.321414	0.084	0.067	1
APBB1	0.00204618	0.933122	0.014	0.008	1
AC138150.1	0.00205625	-0.510835	0.034	0.049	1
MBNL1	0.00206099	-0.148234	0.565	0.596	1
C19orf54	0.00206731	-1.55921	0.004	0.011	1
SPATS2	0.00206867	0.234918	0.214	0.189	1
TTLL12	0.00207701	-1.11659	0.008	0.016	1
AC107072.2	0.00207778	-1.01689	0.007	0.015	1
INO80E	0.002078	-0.395978	0.023	0.036	1
CR381653.1	0.00208638	-0.421074	0.023	0.036	1
ATP6V0D1	0.00208716	-0.786213	0.015	0.026	1
NOP9	0.00209394	-1.18302	0.004	0.011	1
AGO2	0.00209615	-0.11311	0.258	0.297	1
PHACTR1	0.00210009	1.15229	0.019	0.012	1
PROCR	0.00210585	0.862366	0.013	0.007	1
AC122697.1	0.00210685	1.02868	0.012	0.006	1
GRM5	0.00211286	1.38407	0.01	0.005	1
ZBED4	0.00211314	-0.212005	0.038	0.054	1
SLC33A1	0.00211343	-0.212443	0.071	0.092	1
OXR1	0.00211572	0.205246	0.388	0.363	1
C6orf120	0.00212018	-0.720369	0.01	0.02	1
MAK16	0.00212707	-0.720555	0.014	0.025	1
PCMTD1	0.00213812	0.154863	0.379	0.354	1
PBX2	0.00213859	-0.577167	0.035	0.05	1
PLS3-AS1	0.00214116	0.739808	0.028	0.019	1
TP53TG1	0.00216168	-0.686148	0.016	0.027	1
MMADHC	0.00216312	-0.372946	0.071	0.09	1
CCDC107	0.00216366	-0.755111	0.015	0.025	1
DUSP23	0.00216457	-1.59329	0.007	0.015	1
NIPSNAP2	0.00216982	0.470417	0.094	0.076	1
METAP2	0.00217065	-0.175057	0.163	0.192	1
STXBP2	0.00217383	-0.736003	0.007	0.015	1
AC008050.1	0.00217956	0.504537	0.028	0.018	1
ABCG2	0.00218138	-1.6113	0.005	0.013	1
TMEM254-AS1	0.00218206	-1.42019	0.005	0.012	1
GMPPA	0.00218729	-0.569898	0.007	0.015	1
ADAR	0.00219341	-0.111664	0.207	0.242	1
ECSIT	0.0021964	-0.498668	0.016	0.027	1
STEAP1B	0.00220199	-0.922633	0.014	0.025	1
ZNF337-AS1	0.00220828	-0.153272	0.149	0.178	1
PTCD1	0.00221016	-0.831806	0.008	0.016	1
HPS5	0.00221346	-0.354155	0.045	0.061	1
GAK	0.00221387	-0.235235	0.054	0.073	1
CEP85L	0.00221446	0.341297	0.078	0.061	1
UBR2	0.00221751	-0.154111	0.35	0.392	1
ASNSD1	0.00221828	-0.471029	0.014	0.024	1
GET1	0.00222045	-0.463194	0.042	0.058	1
PTEN	0.00222887	0.188346	0.432	0.415	1
COX10	0.00223222	-0.222563	0.073	0.094	1
TTC3-AS1	0.00223311	0.77018	0.03	0.02	1
TRIM16L	0.00223434	-0.529579	0.009	0.018	1
CMTM3	0.00223951	1.15757	0.011	0.006	1
KCNQ5	0.00224015	1.18392	0.011	0.006	1
FAAH	0.0022519	-1.16438	0.005	0.013	1
UBN1	0.00225315	-0.22442	0.064	0.083	1
EBLN3P	0.00225709	-0.500373	0.049	0.066	1
STK16	0.00225724	-1.33839	0.006	0.013	1
RBBP9	0.00225729	0.683769	0.038	0.026	1
NAT1	0.00226485	-1.06744	0.007	0.015	1
ZNF354C	0.00226628	0.791544	0.021	0.013	1
SLC20A1	0.00227339	-0.678491	0.049	0.066	1
MAPKAPK5	0.00229016	-0.251541	0.068	0.088	1
RAB1B	0.0022912	-1.30986	0.008	0.016	1
ZNF524	0.00229321	-1.35483	0.004	0.01	1
PIP4K2B	0.00229436	0.423719	0.07	0.054	1
DHX33	0.00229971	-0.35113	0.038	0.054	1
POLR2C	0.00229999	-0.379334	0.018	0.03	1
LRAT	0.002315	0.594786	0.032	0.022	1
ARPC3	0.00231934	-0.222521	0.091	0.114	1
POC1B	0.00232546	0.362773	0.096	0.078	1
DDO	0.00234218	-1.0798	0.008	0.017	1
SNX18	0.00235058	-0.67906	0.014	0.024	1
OSER1	0.00235148	-0.446932	0.043	0.059	1
CCDC90B	0.00236108	-0.257905	0.048	0.065	1
HAT1	0.00236153	0.486424	0.082	0.065	1
TMEM115	0.00236203	-1.21926	0.007	0.015	1
DAXX	0.00236257	-1.09559	0.008	0.016	1
TTC12	0.00236491	0.53769	0.054	0.04	1
MEOX2	0.00237862	-1.21489	0.004	0.011	1
RP9	0.00238159	-0.45181	0.03	0.044	1
QSOX1	0.00238754	1.02067	0.018	0.011	1
NIT1	0.00239892	-0.455192	0.039	0.055	1
SS18L2	0.00240798	-0.539486	0.019	0.03	1
LINC01331	0.00240861	-1.04666	0.005	0.012	1
HBS1L	0.00241215	-0.208338	0.138	0.165	1
COL4A3	0.00241231	1.0523	0.013	0.007	1
RBM26-AS1	0.00242102	1.00849	0.019	0.011	1
IGSF6	0.002423	0.863673	0.037	0.026	1
NEK6	0.00242359	-0.229679	0.046	0.063	1
CARS2	0.00243056	0.479173	0.099	0.081	1
XRRA1	0.0024307	0.207477	0.202	0.176	1
AC007193.2	0.00243566	0.990838	0.013	0.007	1
NDUFA9	0.00243728	-0.543182	0.032	0.046	1
LINC01877	0.00244204	-1.35655	0.004	0.011	1
NOC2L	0.00244434	-0.318694	0.037	0.052	1
ZNF681	0.00244462	1.20806	0.011	0.005	1
RAB11FIP1	0.00245046	-0.570853	0.015	0.025	1
C2orf68	0.00245111	-0.453034	0.047	0.063	1
KLF5	0.00246032	0.743215	0.011	0.005	1
UBE2I	0.00246178	-0.285011	0.063	0.082	1
SLC36A1	0.00246271	0.946697	0.023	0.014	1
AVEN	0.00246609	-0.164243	0.114	0.139	1
AEN	0.00247373	-0.701187	0.017	0.028	1
PXDC1	0.00248615	-0.54071	0.037	0.052	1
RBBP5	0.0024906	-0.345007	0.046	0.062	1
TFAP4	0.0024967	-0.727293	0.007	0.015	1
KPNA2	0.00249822	-1.237	0.008	0.017	1
MHENCR	0.00249904	-0.521577	0.017	0.028	1
DDX49	0.00250102	-0.512447	0.013	0.023	1
AC125613.1	0.0025045	0.468596	0.011	0.005	1
LINC02163	0.00250586	2.15622	0.01	0.005	1
YPEL2	0.00251789	-0.391685	0.034	0.048	1
POMGNT1	0.00252299	-0.977904	0.014	0.024	1
FAM89B	0.00252383	-0.852073	0.011	0.02	1
NFS1	0.00252814	-0.422528	0.021	0.033	1
GPANK1	0.00253164	-0.734615	0.015	0.025	1
AAGAB	0.00253208	0.469945	0.064	0.049	1
IPO11	0.00253249	-0.123431	0.087	0.11	1
PRMT9	0.00254331	0.471774	0.074	0.058	1
PEX26	0.00255032	-0.182508	0.042	0.058	1
SAFB	0.00256008	-0.24635	0.096	0.12	1
SCARB2	0.00256616	-0.164228	0.16	0.189	1
CKAP5	0.00256997	-0.222071	0.084	0.106	1
C2orf49	0.00257264	-0.211436	0.061	0.081	1
AL137139.2	0.00259898	-0.674211	0.012	0.022	1
ZSCAN26	0.00260353	-0.743872	0.023	0.035	1
NDUFS8	0.00260581	-0.461969	0.017	0.028	1
TENM2	0.00260845	0.524929	0.203	0.182	1
BICRAL	0.00260847	0.340595	0.139	0.119	1
PROSER3	0.00262	0.715407	0.024	0.015	1
WTAP	0.00262945	-0.145426	0.172	0.202	1
WDR25	0.00263106	-0.160111	0.044	0.06	1
GBF1	0.00263343	-0.16224	0.206	0.239	1
SLC35E1	0.00263615	-0.519641	0.017	0.028	1
NDUFAF7	0.0026363	-0.247633	0.054	0.072	1
PLXND1	0.00263958	-0.641786	0.024	0.037	1
NUP188	0.00264013	-0.263701	0.044	0.061	1
TMEM165	0.00264104	-0.334786	0.131	0.156	1
KCNJ14	0.00264701	-0.28598	0.011	0.021	1
NBPF1	0.00264706	0.638918	0.059	0.045	1
HDAC10	0.00267408	-0.456318	0.022	0.034	1
TMX2	0.00267502	-0.22639	0.055	0.073	1
AC018541.1	0.00268149	0.72336	0.013	0.007	1
ERI2	0.00268705	-0.452696	0.039	0.055	1
AL021393.1	0.00269926	1.06562	0.011	0.006	1
LMF2	0.00270153	-0.515987	0.018	0.029	1
ZNF784	0.00271006	-1.8756	0.004	0.011	1
KCNMB2-AS1	0.00271206	-0.433141	0.062	0.08	1
MKRN2	0.00271475	-0.80249	0.015	0.026	1
CASP2	0.00271785	-0.560755	0.02	0.032	1
RAPGEFL1	0.00272245	-1.22397	0.005	0.012	1
CRYZ	0.00272751	-0.224053	0.076	0.097	1
KNTC1	0.00272999	0.477102	0.054	0.041	1
GTF3C4	0.0027349	0.702455	0.026	0.017	1
IMP4	0.0027375	-0.375638	0.02	0.032	1
MOSPD3	0.00273979	-1.10382	0.007	0.014	1
PSMD6	0.00274283	-0.607725	0.032	0.046	1
SMC4	0.00274754	-0.280163	0.064	0.083	1
UXT	0.00274979	-0.725619	0.018	0.029	1
RGL3	0.00275194	0.673021	0.048	0.036	1
AC073349.4	0.00275758	0.844718	0.011	0.006	1
BCOR	0.00276034	0.670135	0.052	0.039	1
USE1	0.00276278	-0.236511	0.013	0.023	1
AL031768.2	0.0027642	0.96527	0.021	0.013	1
MXI1	0.00276654	-0.38516	0.044	0.06	1
AC015802.6	0.00276836	-0.464967	0.007	0.015	1
B4GALT6	0.00277029	0.583909	0.038	0.027	1
EPN2-AS1	0.00278732	0.736297	0.01	0.005	1
AC010976.1	0.00278988	-0.310753	0.075	0.094	1
PAPPA	0.00279361	0.388249	0.017	0.01	1
LINC01524	0.0028048	-0.246423	0.06	0.078	1
TTC23	0.00280552	0.37569	0.071	0.055	1
ZNF593	0.00280607	-0.878882	0.005	0.013	1
TMEM68	0.00282455	-0.326928	0.1	0.122	1
PHF13	0.00283452	0.651198	0.018	0.011	1
AL589863.2	0.00283502	-1.2234	0.004	0.011	1
N4BP2	0.00284059	-0.212224	0.085	0.107	1
DDB1	0.00284918	-0.333527	0.058	0.076	1
TUBGCP3	0.00285857	-0.197422	0.079	0.1	1
AP006621.3	0.0028657	-0.35506	0.043	0.059	1
AC025442.2	0.00286681	0.528795	0.023	0.015	1
EIF1AY	0.0028692	0.571205	0.031	0.021	1
PPP2R5D	0.00287589	-1.11086	0.01	0.019	1
AC005842.1	0.00287708	-0.998806	0.004	0.011	1
RPAP1	0.0028781	-0.713747	0.019	0.03	1
MAMDC2	0.00288112	0.793524	0.025	0.016	1
PRDM11	0.00288326	0.669693	0.039	0.028	1
SENP2	0.00288489	-0.207945	0.062	0.08	1
MIR762HG	0.00288511	0.765145	0.023	0.015	1
CCT2	0.00288571	-0.10533	0.119	0.146	1
COL26A1	0.00288599	0.892728	0.053	0.04	1
PREPL	0.00290344	-0.172028	0.226	0.258	1
USP38	0.00290952	-0.436733	0.027	0.04	1
CIC	0.00291375	-0.649669	0.016	0.027	1
PPP1R35	0.00291802	-0.44905	0.027	0.039	1
CWC25	0.00292008	-0.327425	0.027	0.04	1
PTDSS1	0.00292171	0.48569	0.055	0.041	1
AC106037.3	0.002922	-0.708142	0.004	0.011	1
TGFBR1	0.00292398	-0.549965	0.048	0.064	1
PIP4K2A	0.0029331	0.40203	0.156	0.136	1
SNHG9	0.00293525	-0.400368	0.042	0.057	1
CCDC39	0.00293693	0.48154	0.03	0.021	1
TERF1	0.00294058	0.249476	0.071	0.055	1
ACVR1C	0.00294143	0.491195	0.03	0.021	1
AC129507.2	0.00294445	-0.930444	0.011	0.02	1
P3H1	0.00295623	-0.528212	0.053	0.069	1
AC131568.1	0.00296037	0.848806	0.011	0.006	1
VPS4A	0.00296463	-0.780798	0.022	0.033	1
HBP1	0.00296942	-0.259843	0.093	0.115	1
DONSON	0.00297344	-0.484402	0.039	0.054	1
LINC01534	0.00297927	-0.998029	0.006	0.013	1
WWC3	0.0029924	0.587092	0.05	0.037	1
PLTP	0.00299582	-0.962967	0.008	0.016	1
SLTM	0.00300446	-0.169714	0.26	0.294	1
WWOX-AS1	0.00300676	-1.14173	0.004	0.011	1
EEF2KMT	0.00301229	-1.21257	0.004	0.011	1
MAPRE1	0.00305127	-0.713689	0.016	0.027	1
SPSB3	0.0030514	-0.295702	0.038	0.054	1
TMEM131L	0.00305237	-0.316132	0.112	0.135	1
CCDC137	0.00305456	-0.279852	0.045	0.061	1
ZNF672	0.00306243	-1.10132	0.011	0.02	1
PAXIP1	0.00306634	-0.299476	0.053	0.07	1
C18orf32	0.00306771	-0.58416	0.03	0.043	1
ZNF358	0.00308553	-0.55928	0.014	0.024	1
URB2	0.00308597	-0.388199	0.026	0.038	1
AC118555.1	0.00309117	-0.792083	0.01	0.019	1
OSBPL1A	0.00310061	-0.917748	0.008	0.017	1
AL022157.1	0.00310145	0.558818	0.014	0.008	1
AC008467.1	0.00310641	1.07161	0.016	0.01	1
SH3RF1	0.003109	-0.385909	0.055	0.072	1
MRPS16	0.00311059	-0.286108	0.031	0.045	1
PPP4R4	0.00312815	-0.415755	0.035	0.049	1
ERI1	0.00312939	-0.298056	0.054	0.072	1
CHCHD5	0.00314062	-0.833247	0.013	0.022	1
AC026347.1	0.00314368	-1.01126	0.006	0.013	1
ITPR1	0.00314862	0.406295	0.044	0.032	1
PRADC1	0.00316883	-1.24633	0.005	0.012	1
FAAH2	0.00317904	0.344121	0.109	0.09	1
LRRC69	0.00319868	0.469695	0.092	0.076	1
TBC1D10B	0.0032006	-0.845977	0.006	0.014	1
RFX2	0.00320202	0.407684	0.049	0.037	1
SPTLC1	0.00320589	-0.319078	0.053	0.07	1
SLC12A4	0.00321042	-0.531714	0.015	0.025	1
HEXD	0.00321335	-0.476619	0.022	0.033	1
UBL3	0.00322096	-0.182889	0.109	0.133	1
GPR160	0.00323036	-1.26548	0.004	0.01	1
LRRC27	0.00323927	0.756582	0.02	0.013	1
AC110611.1	0.00324849	0.631835	0.016	0.009	1
AC022872.1	0.00325048	0.876717	0.022	0.014	1
SRSF4	0.00325175	-0.140807	0.168	0.199	1
VARS2	0.00325284	-0.613657	0.026	0.039	1
M6PR	0.00326053	-0.262644	0.058	0.076	1
TIMM50	0.00326616	-0.589695	0.018	0.029	1
DCAF16	0.00326937	-0.414263	0.059	0.077	1
DGKE	0.00330024	0.724973	0.024	0.015	1
TMEM11	0.00330536	-0.831092	0.008	0.015	1
ROR1-AS1	0.00331457	0.546925	0.031	0.021	1
ANKRD65	0.00331819	-0.781127	0.011	0.021	1
NAPG	0.00332295	0.381817	0.138	0.119	1
TPR	0.00332316	-0.16567	0.358	0.398	1
PRPF3	0.00332656	-0.194302	0.183	0.212	1
ANKRD42	0.00333036	0.50129	0.042	0.03	1
AP000829.1	0.0033336	-0.967479	0.007	0.014	1
ZBTB47	0.00333726	1.04955	0.01	0.005	1
ANKMY1	0.00333749	0.473501	0.103	0.085	1
MAPT	0.00336196	-0.758108	0.009	0.017	1
TIMM23B-AGAP6	0.00336416	-1.05248	0.01	0.018	1
POP5	0.00336434	-0.367157	0.043	0.058	1
PLBD2	0.00336711	0.668983	0.037	0.026	1
CSNK1E	0.0033694	0.434806	0.139	0.12	1
SEC22B	0.00338465	-0.332479	0.077	0.097	1
ICMT	0.00339051	-1.04532	0.005	0.012	1
STAG3	0.00339589	1.03449	0.015	0.009	1
STUM	0.00342566	0.944953	0.014	0.008	1
PSMG2	0.00343457	-0.478299	0.036	0.051	1
AC074117.1	0.00343654	-0.2713	0.037	0.052	1
RIOX2	0.0034441	-0.320353	0.02	0.032	1
BICD2	0.00345634	-0.385989	0.027	0.04	1
ZSCAN2	0.00346265	-0.817835	0.008	0.016	1
CARD10	0.00346275	-0.397292	0.012	0.022	1
AC073529.1	0.00346762	-0.508843	0.025	0.037	1
SDHB	0.00347964	-0.181891	0.039	0.054	1
BAIAP2	0.00348697	-0.123907	0.051	0.068	1
ESYT1	0.00348896	-0.365566	0.022	0.033	1
RBBP7	0.00349172	-0.386399	0.041	0.056	1
C3orf20	0.00350466	-1.06591	0.004	0.01	1
COG1	0.00351047	-0.269131	0.023	0.035	1
AC092821.3	0.00351233	0.545671	0.057	0.043	1
REL	0.00351592	-0.156287	0.081	0.102	1
NELFCD	0.00351719	-0.181571	0.166	0.195	1
GVQW3	0.00353332	0.796074	0.028	0.019	1
GOLGA2	0.00353412	-0.223012	0.123	0.147	1
GALNT18	0.00353841	0.699928	0.021	0.013	1
AL109936.6	0.00354587	0.91933	0.027	0.018	1
REC8	0.00354746	-0.885971	0.007	0.015	1
ZNF655	0.00354779	-0.174299	0.118	0.143	1
AKNA	0.00355178	-1.06823	0.008	0.017	1
SNHG22	0.00356232	0.603749	0.063	0.049	1
MTHFD1L	0.00357526	-0.268511	0.103	0.125	1
PPIL6	0.00357932	0.918797	0.014	0.008	1
MATR3	0.0035834	-1.23288	0.004	0.01	1
GEMIN6	0.00358906	-1.31226	0.008	0.015	1
SGO2	0.003595	0.528326	0.026	0.017	1
APBB2	0.00359938	0.277376	0.143	0.124	1
MRPL49	0.00360753	-1.2052	0.004	0.01	1
GNG10	0.00360773	-0.559432	0.026	0.038	1
SLC35A4	0.00361842	-1.17028	0.005	0.012	1
SDHAF1	0.00361915	-0.922992	0.005	0.012	1
TAF13	0.00362028	-0.987352	0.01	0.019	1
SPATA20	0.00364057	0.677431	0.024	0.016	1
TAPBP	0.00365575	-0.244112	0.078	0.098	1
RTCA	0.003658	-0.55343	0.045	0.06	1
TULP4	0.00365816	-0.169746	0.14	0.167	1
OPA1-AS1	0.00367128	-1.09386	0.008	0.016	1
IFI35	0.00367938	-0.598649	0.007	0.014	1
TIMM23	0.00368571	-0.40112	0.034	0.048	1
AL158011.1	0.00369401	0.913493	0.01	0.005	1
CMSS1	0.00370335	-0.227967	0.228	0.26	1
ADAM15	0.00370727	-0.793697	0.008	0.016	1
AK7	0.00370964	-0.905048	0.009	0.017	1
ANXA9	0.00372382	-1.13112	0.004	0.01	1
AC068308.1	0.003733	1.00152	0.011	0.006	1
CREB3	0.0037417	-1.09149	0.004	0.01	1
USP21	0.00374572	-0.68506	0.02	0.032	1
APOL1	0.00375114	-1.41361	0.004	0.011	1
AL354892.1	0.00375862	-1.00408	0.013	0.022	1
ARMC8	0.00376974	-0.175786	0.144	0.17	1
TMEM45B	0.00377919	0.313152	0.089	0.072	1
LNP1	0.00379219	0.709755	0.03	0.021	1
RTCB	0.00379874	-0.184104	0.048	0.064	1
CSNK1G2	0.00380261	-0.328412	0.038	0.053	1
LRRC47	0.00381339	-0.603197	0.017	0.028	1
RAD23A	0.00381466	-0.407457	0.034	0.048	1
LYPD6B	0.00383305	0.259196	0.027	0.018	1
SEPSECS	0.00384984	-0.463766	0.064	0.081	1
ADAMTSL4-AS1	0.003872	-0.563412	0.023	0.035	1
TMEM132A	0.00387557	0.24844	0.02	0.012	1
WDCP	0.00388237	-0.838827	0.008	0.015	1
CDK5RAP1	0.00388249	-0.291956	0.049	0.065	1
AC012668.3	0.00388257	-0.777989	0.005	0.012	1
FKBP2	0.003897	-0.597906	0.007	0.014	1
AC006008.1	0.00392165	1.35216	0.011	0.006	1
DBF4B	0.00393977	0.691708	0.015	0.009	1
MED9	0.00396582	-0.767673	0.012	0.022	1
MFAP3	0.00396753	-0.563048	0.025	0.037	1
TYMP	0.00398081	-0.652979	0.021	0.032	1
CDKL3	0.00399486	0.358926	0.068	0.053	1
BBS1	0.00399872	0.660665	0.037	0.027	1
BCO2	0.00400531	1.27573	0.011	0.006	1
RPAP2	0.0040176	-0.143113	0.128	0.153	1
PEX5	0.00401862	-0.223081	0.027	0.04	1
SERPINH1	0.00402084	-0.416078	0.033	0.046	1
TMOD3	0.0040256	-0.217735	0.091	0.112	1
ZMAT2	0.00403003	-0.558226	0.014	0.023	1
MAFTRR	0.0040488	0.700285	0.012	0.007	1
NEIL1	0.00404887	-0.452216	0.027	0.04	1
AL138720.1	0.00404979	0.654825	0.01	0.005	1
RRAGB	0.00405576	0.50297	0.095	0.079	1
NUDT21	0.00406911	-0.338143	0.044	0.06	1
SLC26A2	0.00406923	0.579935	0.019	0.012	1
RBM17	0.00407501	-0.203918	0.084	0.105	1
LEO1	0.00408364	-0.362613	0.034	0.048	1
ZSCAN18	0.00408594	0.362223	0.071	0.056	1
FLYWCH2	0.00408668	0.956329	0.017	0.01	1
AC083862.3	0.00409098	-1.15204	0.008	0.015	1
PPIL4	0.00409325	-0.141635	0.082	0.102	1
TBL2	0.00410179	-1.12624	0.008	0.016	1
ARMC6	0.00410329	-0.55285	0.012	0.021	1
AC079793.1	0.00410884	0.187678	0.011	0.006	1
FAM111A-DT	0.00410958	0.930319	0.014	0.008	1
AC097511.1	0.00412192	0.57668	0.044	0.032	1
ZBTB18	0.00412283	0.23808	0.118	0.098	1
BAP1	0.00413327	-1.00118	0.009	0.018	1
SHROOM3	0.00413327	-0.270615	0.055	0.072	1
AC005520.5	0.00414245	-0.756893	0.004	0.011	1
COX15	0.00415155	-0.481508	0.019	0.03	1
AC138649.1	0.00415693	0.680927	0.011	0.006	1
BEND3	0.00415766	-0.807642	0.008	0.015	1
AC006059.1	0.00416376	-0.352294	0.128	0.15	1
PSME3	0.00417489	-0.559427	0.014	0.023	1
AL158214.2	0.00419935	-0.652238	0.013	0.022	1
TJP3	0.004213	-0.88952	0.004	0.01	1
STX5	0.00421859	-0.357096	0.041	0.056	1
TBCB	0.00422505	0.619219	0.033	0.023	1
USP54	0.00424188	-0.203478	0.091	0.112	1
AL359715.1	0.00424438	-0.81307	0.011	0.02	1
LIG4	0.00424578	-0.440346	0.018	0.029	1
UBQLN2	0.00424942	-0.561695	0.02	0.031	1
TRIQK	0.00425006	0.17171	0.16	0.137	1
CCDC28B	0.0042516	0.909461	0.019	0.012	1
B9D1	0.00428755	0.456379	0.041	0.03	1
LINC02615	0.00428798	-0.221878	0.109	0.132	1
ZNF692	0.00429081	-0.344228	0.053	0.07	1
EMP3	0.00429185	1.49075	0.011	0.006	1
LMCD1-AS1	0.00429912	0.340929	0.172	0.151	1
UFM1	0.00430652	-0.331428	0.099	0.12	1
YDJC	0.004333	-0.963705	0.008	0.016	1
AC036214.4	0.00433652	-0.901692	0.008	0.016	1
MPZL3	0.0043412	-0.988147	0.013	0.022	1
TMEM106C	0.00435699	0.597275	0.032	0.022	1
GRHL1	0.00435919	-0.370266	0.013	0.023	1
ABCA2	0.00436886	0.689402	0.02	0.012	1
KARS	0.00437258	-0.369198	0.022	0.033	1
SUGT1	0.00438262	-0.255796	0.108	0.131	1
C1orf35	0.00441499	-0.127537	0.036	0.051	1
GNG12-AS1	0.00441788	-0.303993	0.113	0.136	1
LINC02600	0.00441903	-1.49655	0.004	0.01	1
CSAD	0.00441968	-0.120023	0.222	0.255	1
USB1	0.00443181	-1.10252	0.005	0.011	1
AL683813.1	0.00443563	-0.787532	0.015	0.025	1
ERV3-1	0.00443813	0.402385	0.024	0.016	1
ALPK3	0.00444443	-0.405107	0.031	0.044	1
FBXO46	0.00444602	-0.373246	0.044	0.059	1
RYK	0.00446716	-0.146642	0.182	0.211	1
PSENEN	0.0044678	-0.840222	0.008	0.015	1
MOCS2	0.00448128	-0.359744	0.072	0.09	1
TMEM94	0.00450681	-0.272453	0.04	0.055	1
CBLL1	0.00451665	-0.472371	0.025	0.037	1
TTLL5	0.00453343	-0.182794	0.233	0.264	1
LENG9	0.00457451	-0.845955	0.016	0.026	1
PARN	0.00458608	-0.248508	0.123	0.147	1
MFSD13A	0.0045875	-1.07727	0.004	0.01	1
WDHD1	0.00459706	0.782544	0.017	0.01	1
TRMT2A	0.00459909	-0.654107	0.013	0.023	1
TXNRD3	0.00460696	-0.557193	0.038	0.052	1
RBM48	0.0046178	-0.29025	0.031	0.044	1
DBH-AS1	0.0046383	-0.415606	0.01	0.019	1
KLHL13	0.0046416	-0.364411	0.045	0.06	1
TMEM267	0.00464177	-0.174537	0.074	0.094	1
ZNF605	0.00464559	-0.530519	0.032	0.045	1
DDHD2	0.00464613	0.331426	0.112	0.093	1
C17orf49	0.00465124	-0.493857	0.012	0.021	1
CHMP2A	0.00465386	-0.788349	0.012	0.021	1
NUFIP1	0.00466157	-0.339015	0.032	0.045	1
DKK1	0.00466635	-0.918661	0.031	0.044	1
YWHAZ	0.00466894	-0.140983	0.191	0.221	1
HS1BP3	0.00467615	-0.510511	0.017	0.028	1
IER3IP1	0.00467818	-0.338896	0.036	0.05	1
NTMT1	0.00468612	-0.38975	0.023	0.035	1
DVL2	0.00470661	-0.343537	0.042	0.057	1
DHFR	0.00471016	-0.779954	0.027	0.039	1
FO681492.1	0.00471416	1.28023	0.01	0.005	1
PPCS	0.00472297	-0.605451	0.016	0.026	1
AP4S1	0.00472575	-0.129623	0.063	0.082	1
GPSM2	0.00474486	0.426805	0.056	0.043	1
LZTS3	0.00474518	-0.334423	0.013	0.023	1
FOXP2	0.00478744	0.50541	0.1	0.084	1
TSNAX	0.00479466	-0.109119	0.139	0.164	1
GUF1	0.00480633	-0.281379	0.052	0.068	1
HSD17B10	0.00480891	-0.644974	0.008	0.015	1
TANGO2	0.00484275	0.723095	0.043	0.032	1
FNIP1	0.00484927	-0.140158	0.532	0.561	1
ORC5	0.00486008	-0.177507	0.099	0.121	1
PARP11	0.00486257	0.294357	0.111	0.093	1
C16orf87	0.00486343	-0.407439	0.047	0.062	1
MIOS	0.00486746	-0.42278	0.033	0.046	1
CBX6	0.00488203	0.576366	0.047	0.035	1
STAM-AS1	0.00488905	0.915854	0.011	0.006	1
TMEM128	0.00492159	-0.523809	0.021	0.032	1
ACKR3	0.0049236	-0.282071	0.022	0.033	1
PAK1IP1	0.00492942	-0.438562	0.016	0.026	1
ALKBH5	0.00493029	-0.439863	0.027	0.039	1
FOXA2	0.00493112	-0.544154	0.025	0.037	1
AL158071.3	0.00493932	-0.265316	0.11	0.132	1
LINC02193	0.00494044	-0.890559	0.008	0.016	1
PROSER1	0.00494591	-0.466391	0.033	0.046	1
CNDP2	0.00496299	-0.381036	0.028	0.04	1
NUAK2	0.0049832	-0.884519	0.009	0.017	1
AC016065.1	0.00498481	1.51031	0.011	0.006	1
AC074212.1	0.00498958	-0.560512	0.017	0.027	1
PTPN3	0.00499079	-0.157499	0.153	0.178	1
SPATA21	0.00499287	0.755403	0.03	0.021	1
LINC01588	0.00499781	0.683875	0.027	0.018	1
SMARCC1	0.00500126	-0.177035	0.29	0.323	1
KDM2B-DT	0.00501164	0.782978	0.023	0.015	1
ZFYVE16	0.00501693	0.222472	0.327	0.308	1
TMEM242	0.00502112	-0.478021	0.018	0.028	1
JMJD4	0.00502774	-0.920546	0.01	0.018	1
ZNF641	0.00503018	0.860611	0.016	0.01	1
SGTA	0.00504789	-0.504878	0.017	0.027	1
2025-03-02	0.00505877	-0.500192	0.01	0.018	1
VPS25	0.00507462	-0.956435	0.01	0.018	1
RBM7	0.00509119	-0.580464	0.019	0.03	1
DDX41	0.0050999	-0.690723	0.005	0.011	1
AL121972.1	0.0051001	-1.20166	0.005	0.011	1
TRIM23	0.00511085	0.4475	0.098	0.082	1
AC010210.1	0.00511834	1.03449	0.014	0.008	1
BACH2	0.0051207	-0.616858	0.042	0.056	1
DDX56	0.00513339	-0.34561	0.022	0.033	1
ZNF41	0.00513471	-0.899182	0.013	0.022	1
PDE3A	0.0051349	-0.693898	0.015	0.024	1
SSBP3	0.0051455	0.168875	0.164	0.142	1
RRAS	0.00514891	1.36671	0.01	0.005	1
ZFY	0.00515578	0.203358	0.138	0.118	1
NSUN4	0.00516354	-0.49984	0.022	0.033	1
NOP14	0.00517283	-0.321381	0.028	0.04	1
RYR3	0.00517512	0.992609	0.016	0.01	1
TTLL11	0.0051781	-0.361921	0.036	0.05	1
POLE3	0.00517886	-0.940266	0.007	0.014	1
UVSSA	0.00518339	0.195147	0.074	0.059	1
LINC02591	0.00518718	1.03257	0.014	0.008	1
AL137779.1	0.00519079	0.831356	0.016	0.01	1
THUMPD3	0.00519201	-0.628159	0.026	0.037	1
DDX59-AS1	0.00520047	1.01792	0.014	0.008	1
UGGT1	0.00522457	0.198745	0.372	0.354	1
MORN1	0.00523245	0.738288	0.025	0.017	1
STK25	0.00524474	-0.18166	0.046	0.062	1
MRPS11	0.00525098	-0.684315	0.015	0.025	1
ACOT7	0.00525721	-0.932338	0.013	0.022	1
SF3B3	0.00527267	-0.144349	0.094	0.115	1
CINP	0.00527969	-0.418665	0.011	0.02	1
AC026202.2	0.00528324	-0.503575	0.038	0.052	1
BAIAP3	0.00529142	0.746229	0.018	0.011	1
R3HCC1	0.00531102	-0.940093	0.007	0.014	1
HIKESHI	0.00532498	-0.176485	0.074	0.093	1
AC024382.1	0.00533078	-1.06706	0.005	0.012	1
MTRNR2L1	0.00536246	0.558668	0.011	0.006	1
AC025034.1	0.00536278	-1.29224	0.005	0.012	1
ZNF805	0.00537907	-0.977889	0.006	0.012	1
GNA12	0.00539971	0.304792	0.145	0.126	1
MAPK9	0.00540242	0.489552	0.086	0.071	1
RABGEF1	0.00541183	0.288621	0.234	0.215	1
MEMO1	0.00542078	-0.258654	0.039	0.053	1
ABCB9	0.00542124	1.00826	0.015	0.009	1
AK1	0.00542125	-0.999113	0.008	0.015	1
AC105285.1	0.00543126	-0.989938	0.008	0.015	1
AC096570.2	0.00543471	-0.843054	0.006	0.012	1
PPP1R3E	0.00544818	-0.340257	0.031	0.044	1
AC087741.1	0.00545115	0.576581	0.023	0.015	1
FBLN1	0.00545962	0.341587	0.031	0.022	1
LINC01695	0.00546065	-1.05152	0.005	0.011	1
SRCAP	0.00548549	-0.364613	0.046	0.061	1
MAP3K14	0.00548778	0.534984	0.043	0.032	1
MMACHC	0.00550307	-0.491764	0.008	0.015	1
AC005224.2	0.0055412	-0.42337	0.032	0.045	1
AC008937.2	0.005551	0.646489	0.037	0.027	1
TMEM44-AS1	0.00556013	-0.612066	0.016	0.026	1
MAFIP	0.00557183	0.382957	0.055	0.042	1
LINC00539	0.00557414	1.0989	0.011	0.006	1
GASK1B	0.00558291	1.10739	0.01	0.005	1
PPDPF	0.0055861	-0.31115	0.035	0.049	1
FUCA2	0.00559735	-0.253027	0.048	0.064	1
WWC3-AS1	0.00560203	1.10126	0.01	0.005	1
AC239868.1	0.00560402	0.824509	0.013	0.007	1
AC008969.1	0.00561655	0.759508	0.025	0.017	1
WDR70	0.00562615	-0.103882	0.358	0.397	1
WDR61	0.00562737	-0.281345	0.071	0.089	1
YTHDF1	0.00563671	-0.36664	0.04	0.054	1
ZXDC	0.00563826	-0.178396	0.158	0.185	1
ZNF772	0.00564146	1.00875	0.017	0.011	1
PRKX	0.00569971	-0.291911	0.022	0.033	1
AP005899.1	0.00570816	-0.748219	0.022	0.032	1
REXO1	0.00571959	-0.498172	0.023	0.035	1
HSF1	0.00572147	-0.336616	0.032	0.045	1
AC015813.1	0.00573213	-0.379332	0.023	0.034	1
PCDH11Y	0.00574731	-0.728145	0.009	0.017	1
UTP6	0.0057563	-0.119406	0.045	0.06	1
EEFSEC	0.00576577	-0.138435	0.121	0.145	1
UTP15	0.0058004	-0.533245	0.022	0.033	1
SEPSECS-AS1	0.00580118	0.674593	0.016	0.01	1
TMEM201	0.00580119	-1.11178	0.004	0.011	1
ARL6IP6	0.00581823	-0.141455	0.132	0.156	1
NPM3	0.00582562	-0.731718	0.008	0.016	1
TMEM87B	0.00583134	0.365638	0.11	0.093	1
LINC00106	0.00585231	-0.519612	0.016	0.026	1
KANSL2	0.00586567	-0.251284	0.053	0.07	1
SMC1A	0.00587809	-0.404305	0.049	0.064	1
IGHMBP2	0.00589465	-0.446057	0.027	0.039	1
AC025188.1	0.00589544	-1.01323	0.007	0.014	1
LINC02256	0.00592623	0.281287	0.126	0.107	1
FBXL3	0.00592833	-0.453265	0.034	0.047	1
MEAK7	0.00592895	0.817273	0.019	0.012	1
GMFB	0.00593896	-0.31511	0.049	0.064	1
ZNF394	0.00594452	-0.489493	0.023	0.034	1
LPAR6	0.00594516	0.381997	0.064	0.05	1
ATG2A	0.00594709	-0.430293	0.015	0.025	1
VANGL1	0.0059502	-0.886913	0.007	0.014	1
TOP1	0.00595264	0.225076	0.303	0.285	1
SNRPB2	0.00595499	-0.414714	0.032	0.045	1
TJAP1	0.00595589	-0.266326	0.043	0.058	1
GEMIN8	0.00596069	0.432583	0.04	0.029	1
NUBP1	0.00596296	-0.812351	0.008	0.015	1
DYRK4	0.00597913	0.699689	0.025	0.017	1
SURF1	0.00597928	-0.786593	0.016	0.025	1
GLRX3	0.00598229	-0.223154	0.072	0.091	1
LINC00174	0.00600091	-0.165489	0.149	0.175	1
ZMIZ2	0.00602443	-0.350895	0.037	0.05	1
AC009120.2	0.00604485	0.3284	0.086	0.07	1
INPP5A	0.0060549	-0.288073	0.08	0.099	1
AC007622.2	0.0060677	0.899119	0.022	0.014	1
ZNF282	0.00606861	-0.68403	0.014	0.023	1
TCTE3	0.00610355	-0.601112	0.019	0.03	1
BCKDK	0.00610492	-0.661801	0.008	0.015	1
AC021851.2	0.00611389	0.52421	0.05	0.038	1
CNPPD1	0.00612203	-0.719234	0.01	0.018	1
KBTBD6	0.0061439	-0.977148	0.006	0.012	1
FAM219A	0.00617842	0.571983	0.025	0.017	1
HIST4H4	0.00618845	0.924977	0.01	0.005	1
BCL2L12	0.0062079	-0.870625	0.006	0.012	1
PPAN	0.0062361	-0.622046	0.012	0.021	1
GAS7	0.00623844	0.3765	0.01	0.005	1
NUMA1	0.00625865	0.437506	0.082	0.067	1
S100PBP	0.00627008	-0.207929	0.072	0.091	1
IFT27	0.00628049	0.619873	0.025	0.017	1
GNA11	0.00628367	-0.532946	0.016	0.026	1
NWD2	0.00628786	1.56064	0.016	0.01	1
FAM153A	0.0063156	2.10113	0.019	0.012	1
ANKRD31	0.00632576	1.04479	0.018	0.011	1
KCMF1	0.00632714	-0.104268	0.137	0.163	1
PSMD2	0.00632785	-0.336715	0.032	0.044	1
SNHG17	0.00633707	-0.265341	0.032	0.045	1
COQ8B	0.00634452	0.890584	0.019	0.012	1
WDR6	0.00635037	-0.234853	0.143	0.167	1
FAM222A	0.00637248	-0.534799	0.018	0.028	1
GPM6B	0.00637447	1.05857	0.013	0.008	1
VHL	0.00638473	-0.574812	0.034	0.046	1
PIK3C2B	0.00639934	-0.512239	0.03	0.042	1
DBNL	0.00640801	-0.472781	0.024	0.035	1
SLC35A3	0.00640986	-0.224514	0.076	0.094	1
TALDO1	0.00641981	-0.599008	0.019	0.03	1
CYLD	0.0064235	0.165469	0.128	0.108	1
TXK	0.00645381	0.565601	0.038	0.027	1
CTBP1-DT	0.00647769	0.423124	0.034	0.025	1
MPDZ	0.0064944	0.201872	0.277	0.257	1
TIMMDC1	0.00649576	-0.270659	0.057	0.074	1
UBE2A	0.00649787	-0.436187	0.034	0.046	1
YWHAG	0.00651431	-0.201346	0.066	0.084	1
TRMT11	0.00651837	-0.129832	0.393	0.428	1
PTPA	0.00652021	0.694759	0.032	0.023	1
DAAM2	0.00653981	0.666775	0.016	0.01	1
PRR7	0.00654115	0.792341	0.011	0.006	1
MAP4K2	0.00654159	0.743074	0.016	0.01	1
NSMCE1	0.00654528	-0.379286	0.024	0.036	1
TAF12	0.00654876	-0.476959	0.019	0.029	1
VRK1	0.00656682	0.442973	0.049	0.037	1
RPA1	0.00657576	-0.259986	0.054	0.07	1
MAP3K9	0.0066055	-0.247404	0.036	0.049	1
REX1BD	0.00662253	-0.26108	0.017	0.026	1
RAD17	0.00662589	-0.173416	0.092	0.112	1
CLTCL1	0.0066368	-0.172145	0.053	0.069	1
POLR1C	0.00665242	-0.178543	0.056	0.072	1
AC013287.1	0.00666048	-0.884884	0.005	0.011	1
NR3C1	0.00668753	-0.151559	0.331	0.363	1
PRELID3B	0.00670701	-0.399865	0.024	0.036	1
MED28	0.0067108	-0.396633	0.05	0.065	1
ARFGEF3	0.00671853	0.294091	0.093	0.077	1
FAM107A	0.00672956	-0.746203	0.005	0.011	1
RHBDD3	0.00676501	-0.367998	0.015	0.025	1
CPEB3	0.00676612	-0.285647	0.106	0.128	1
NCKIPSD	0.00677545	-0.776413	0.012	0.02	1
CEP89	0.00678253	0.570526	0.039	0.029	1
OR14J1	0.00679182	-0.617527	0.02	0.03	1
MRPL4	0.00680216	-0.582091	0.015	0.024	1
BCAS3	0.00682526	-0.13602	0.407	0.438	1
NRSN2	0.00682826	0.830009	0.014	0.008	1
TMEM53	0.00682854	-0.37268	0.017	0.027	1
AL109615.4	0.0068294	-0.557831	0.008	0.015	1
SRSF9	0.00683381	-0.227172	0.043	0.058	1
IFT81	0.00683478	-0.31088	0.111	0.132	1
ANAPC7	0.0068676	-0.202816	0.084	0.104	1
PHF5A	0.0068737	-0.226485	0.009	0.016	1
IL10RA	0.00687449	-1.04037	0.006	0.013	1
NUCB1-AS1	0.00687515	-0.648599	0.013	0.022	1
ATP13A1	0.00687885	-0.572548	0.016	0.025	1
SLC29A1	0.00688645	-0.788298	0.021	0.032	1
MRPS2	0.00690716	-0.534799	0.008	0.015	1
WSB2	0.00692295	-0.551741	0.023	0.034	1
ACVR1	0.00692982	-0.176907	0.217	0.245	1
MCM7	0.00694489	-0.473127	0.038	0.051	1
AC007736.1	0.00697336	-0.531411	0.023	0.034	1
HMGB1	0.0069806	0.173564	0.314	0.291	1
SFT2D3	0.00699201	-1.10316	0.004	0.01	1
BBS10	0.00700504	0.509115	0.023	0.015	1
FABP5	0.00701393	-0.601488	0.009	0.016	1
SPIN3	0.00701548	-0.18006	0.034	0.047	1
ST7-AS2	0.00701836	0.427618	0.051	0.039	1
ZBED8	0.00702611	1.09812	0.015	0.009	1
MOB1A	0.00702682	-0.370407	0.052	0.067	1
AC104781.2	0.00709463	0.338085	0.111	0.095	1
FZD4-DT	0.00710433	-0.887237	0.004	0.01	1
EMC4	0.00710798	-0.50491	0.014	0.023	1
HIPK1	0.00711096	0.358743	0.081	0.066	1
CASC22	0.00714529	-0.771723	0.004	0.01	1
MCMBP	0.00716757	-0.135131	0.062	0.08	1
JPT1	0.00717694	-0.879073	0.007	0.014	1
VPS52	0.00718114	-0.379363	0.03	0.043	1
PSMD9	0.00718934	-0.422956	0.034	0.047	1
AL139106.1	0.00719983	0.449271	0.039	0.029	1
HSPBP1	0.0072229	-0.392119	0.006	0.012	1
ZADH2	0.00723719	0.386588	0.066	0.053	1
LINC02694	0.00724442	0.808311	0.042	0.032	1
AL031432.4	0.00725122	0.912237	0.01	0.005	1
DGCR2	0.00730876	-0.303142	0.078	0.096	1
AC073195.1	0.00732328	0.702414	0.016	0.01	1
TAZ	0.00735332	-0.812952	0.019	0.028	1
SASS6	0.00735422	-0.407641	0.026	0.037	1
AL109946.1	0.00736012	0.551038	0.019	0.012	1
SUPT4H1	0.00737491	-0.489182	0.028	0.04	1
ZNF813	0.00738406	-0.502417	0.013	0.021	1
SLC2A14	0.00738585	0.940329	0.036	0.026	1
LIX1L-AS1	0.00739879	-0.16047	0.016	0.025	1
TMEM8A	0.00742371	-0.61616	0.015	0.024	1
NIPSNAP3A	0.00742441	-0.659206	0.017	0.027	1
TMEM179B	0.00744319	-0.432806	0.043	0.057	1
CFAP69	0.00744519	-0.249856	0.079	0.098	1
MEIS1	0.00745141	0.33912	0.078	0.063	1
MFSD14A	0.00745201	-0.13125	0.119	0.142	1
SPEN	0.00745287	-0.213857	0.097	0.117	1
TIMM29	0.00749142	-0.897146	0.007	0.014	1
BTBD9	0.00749258	-0.167613	0.338	0.37	1
SRPK2	0.00750227	-0.189833	0.337	0.367	1
TPM1	0.00751348	-0.243996	0.076	0.093	1
POLR2B	0.00752284	-0.239674	0.091	0.11	1
EFNA4	0.00753183	-0.747256	0.004	0.01	1
CHEK1	0.0075572	-0.988105	0.004	0.01	1
OTUD4	0.00756616	-0.259644	0.138	0.161	1
ADAM22	0.00757495	-0.506616	0.031	0.044	1
CTSK	0.00757531	0.747801	0.021	0.014	1
HGS	0.00760167	-0.13698	0.067	0.084	1
SBF1	0.00760888	-0.398823	0.023	0.034	1
CCDC40	0.00761415	0.55566	0.033	0.024	1
AC011815.2	0.00764216	0.601076	0.013	0.008	1
SLC27A1	0.00765436	0.572563	0.022	0.014	1
AL445524.1	0.00768905	0.652702	0.03	0.021	1
SLC44A3	0.00769129	0.453346	0.056	0.043	1
DCAF12	0.00769233	-0.513521	0.022	0.033	1
ACER3	0.00772271	0.697312	0.049	0.038	1
TBCEL	0.00772658	-0.135849	0.083	0.102	1
AC091153.2	0.00777423	-0.556729	0.009	0.017	1
ZNF540	0.00777775	0.479397	0.054	0.042	1
ADGRG5	0.00780513	-0.347292	0.018	0.028	1
RTF1	0.00784636	-0.324263	0.065	0.082	1
NEK8	0.00786122	-0.672317	0.013	0.022	1
TRIM35	0.00786169	-0.764908	0.015	0.025	1
SCAMP2	0.00788138	-0.601421	0.017	0.026	1
LINC02636	0.00788367	0.904267	0.015	0.009	1
SSTR2	0.00788543	-0.6783	0.008	0.016	1
CORO1B	0.00789532	-0.53574	0.008	0.015	1
ZBTB43	0.00790337	-0.290438	0.036	0.049	1
MPDU1	0.0079061	-0.388967	0.023	0.034	1
NPIPB11	0.00792243	-0.772436	0.006	0.013	1
SLC26A3	0.00793197	-0.869284	0.014	0.023	1
CRBN	0.00796819	-0.228169	0.087	0.106	1
NAA10	0.00800837	-0.790354	0.012	0.02	1
ATF1	0.00800881	-0.119951	0.108	0.13	1
AC006994.2	0.00801402	0.381484	0.024	0.016	1
AP2B1	0.00803011	0.331286	0.152	0.135	1
TTBK2	0.00804385	0.324551	0.208	0.19	1
SHB	0.00805456	-0.257297	0.075	0.093	1
C21orf58	0.00808291	0.465975	0.028	0.02	1
SMAD3	0.00809165	-0.135159	0.232	0.263	1
PCNX1	0.00811474	0.152797	0.417	0.399	1
TXNL1	0.00813992	-0.259982	0.097	0.117	1
DHX30	0.00814919	-0.247557	0.06	0.076	1
ACKR4	0.00816471	-0.448121	0.017	0.026	1
HACL1	0.00820568	-0.17816	0.065	0.081	1
COPS3	0.00821025	-0.570884	0.02	0.03	1
BABAM1	0.00821109	-0.577544	0.026	0.037	1
ARMC10	0.00822587	-0.202997	0.055	0.07	1
NUDT13	0.00822958	-0.512567	0.012	0.02	1
CCNK	0.00823847	-0.186887	0.053	0.069	1
NEK10	0.00826462	-0.273922	0.138	0.161	1
NUBPL	0.00828247	0.253798	0.318	0.303	1
MED10	0.0082963	0.2916	0.089	0.074	1
SNX24	0.00831739	0.220937	0.121	0.104	1
ABCD1	0.00832388	0.695388	0.017	0.011	1
ZNF846	0.00836836	0.369582	0.056	0.044	1
TTL	0.00837221	-0.232118	0.049	0.063	1
RAB31	0.00837493	0.399274	0.047	0.036	1
ZNF322	0.00838212	-0.250472	0.033	0.046	1
NEMP1	0.00838687	0.556697	0.031	0.022	1
HELQ	0.00838769	-0.458357	0.04	0.053	1
EMC3	0.0083909	0.44819	0.08	0.065	1
S100A16	0.00839279	-0.601844	0.017	0.027	1
THAP9	0.00842531	-0.473463	0.02	0.03	1
AC093157.1	0.00843979	-0.248134	0.053	0.068	1
ZBTB48	0.00844099	-0.465977	0.02	0.03	1
WASF2	0.00844665	-0.20585	0.089	0.109	1
SENP3	0.00847297	-0.254273	0.022	0.033	1
FSD1L	0.00847326	-0.118912	0.045	0.059	1
TRUB2	0.0085754	-0.714013	0.012	0.02	1
ZNF664	0.00858673	-0.311735	0.031	0.044	1
ZNF490	0.00860256	0.511523	0.046	0.035	1
LINC01843	0.00860633	-1.37798	0.004	0.01	1
KCTD21-AS1	0.00862653	-0.677516	0.012	0.021	1
RNFT2	0.00863236	-0.532148	0.019	0.028	1
SFT2D2	0.00864478	-0.245953	0.111	0.131	1
SVIP	0.0086505	-0.329733	0.034	0.047	1
NFKBIB	0.00867603	-0.142883	0.011	0.018	1
MASTL	0.00868884	-0.563895	0.014	0.023	1
ARHGAP6	0.00870283	0.500209	0.013	0.008	1
AC021054.1	0.00871637	-0.90388	0.011	0.019	1
NUP93	0.00874056	0.713925	0.046	0.035	1
NFKB2	0.00874166	-0.629587	0.025	0.035	1
AC018878.1	0.00876501	1.192	0.011	0.006	1
SMARCE1	0.00877369	-0.142829	0.144	0.168	1
HBB	0.00877386	-1.04803	0.011	0.019	1
AL049840.2	0.00878558	0.799993	0.018	0.012	1
AP002387.2	0.00879013	-0.700384	0.008	0.014	1
AL161430.1	0.00881154	-0.660578	0.01	0.018	1
XIAP	0.00881231	-0.174724	0.131	0.154	1
BRD9	0.00884088	0.234195	0.184	0.165	1
DGLUCY	0.00886456	-0.275095	0.072	0.089	1
MAPKAPK2	0.00886798	-0.110966	0.069	0.086	1
H1FX	0.00888657	-0.906743	0.025	0.036	1
HDGFL2	0.00891038	-0.482593	0.026	0.037	1
ARHGEF9	0.00891204	0.400214	0.083	0.068	1
RILPL1	0.00891341	0.677698	0.077	0.064	1
ATP6V1C1	0.0089163	-0.218143	0.121	0.142	1
MLH3	0.00892326	-0.160255	0.091	0.111	1
CCDC126	0.00892828	-0.21056	0.03	0.042	1
DRAM1	0.00896094	-0.266849	0.071	0.087	1
SNAI3-AS1	0.0089624	-0.468854	0.021	0.031	1
PPP2R1A	0.00897408	-0.677236	0.029	0.041	1
DDX39A	0.00899294	-0.647985	0.011	0.019	1
AL096870.8	0.00899441	-0.392493	0.007	0.013	1
CPT1B	0.00905595	1.30896	0.013	0.008	1
CIITA	0.00907047	0.286143	0.026	0.018	1
GRSF1	0.00907431	-0.319723	0.072	0.088	1
ZNF823	0.00907848	-0.605492	0.011	0.018	1
CAMSAP1	0.0090788	0.496729	0.067	0.054	1
CNTD1	0.00910913	-1.27961	0.005	0.011	1
GNB1L	0.00914714	-0.523486	0.018	0.027	1
TARBP2	0.00915007	-0.931171	0.006	0.012	1
SCML2	0.00915418	-0.285458	0.023	0.034	1
NUP107	0.0091684	-0.105828	0.106	0.128	1
AL117382.1	0.00917871	0.953912	0.013	0.008	1
TMEM199	0.00921827	-0.530121	0.011	0.019	1
CPLX1	0.00921884	0.748826	0.01	0.005	1
NIFK-AS1	0.00924195	0.381884	0.051	0.04	1
TOMM34	0.00924344	0.595604	0.024	0.017	1
WASHC2A	0.00930311	-0.242427	0.105	0.125	1
INO80C	0.00933071	-0.659484	0.014	0.023	1
UBE2M	0.00934626	-1.11914	0.006	0.012	1
UBE2Q1	0.00935789	-0.45607	0.027	0.038	1
NFATC4	0.00936139	-0.838169	0.011	0.019	1
TMEM44	0.00938315	0.488265	0.017	0.011	1
ANKRD54	0.00940435	-0.344393	0.016	0.025	1
RBM18	0.00942307	0.627633	0.022	0.015	1
ZNF106	0.00945067	0.296524	0.093	0.077	1
DIS3L	0.00945512	-0.268125	0.027	0.039	1
TBCE	0.00947862	0.266971	0.045	0.034	1
HSD17B8	0.00948832	-0.363487	0.005	0.011	1
AL358472.5	0.00950003	-0.949779	0.006	0.012	1
AL135999.1	0.00952142	-0.67205	0.013	0.022	1
TPST1	0.009525	-0.235058	0.139	0.162	1
ANGEL2	0.00953447	0.361861	0.16	0.142	1
AC005695.2	0.00955318	0.52985	0.023	0.016	1
POLR3D	0.0095652	-0.535386	0.024	0.034	1
EP400	0.00957208	0.199125	0.24	0.219	1
USF2	0.00959267	-0.418408	0.029	0.041	1
ZYG11B	0.00962752	-0.211353	0.078	0.095	1
ZBTB20-AS5	0.00965884	0.265264	0.214	0.194	1
LCN12	0.00966837	-0.756331	0.007	0.014	1
ZNF10	0.00969133	0.49044	0.11	0.095	1
TLCD3A	0.00970831	0.819856	0.014	0.008	1
AC034139.1	0.009736	-0.573197	0.021	0.031	1
MCM4	0.00974053	-0.719973	0.01	0.018	1
RNF32	0.00977309	0.90027	0.028	0.02	1
ABT1	0.00978021	-0.773608	0.008	0.015	1
CCDC159	0.00979326	-0.600793	0.008	0.015	1
USP45	0.00985494	-0.224641	0.088	0.107	1
GIT1	0.00987003	0.71624	0.03	0.021	1
TAF1A	0.00987798	-0.351874	0.046	0.06	1
PLA2G12A	0.00987963	-0.156881	0.116	0.137	1
MCM3AP-AS1	0.00989741	-0.349377	0.027	0.039	1
C3orf38	0.00990037	0.385715	0.038	0.028	1
YPEL5	0.00990177	-0.24125	0.058	0.073	1
PIGS	0.00991947	-1.21581	0.01	0.018	1
MTERF3	0.0099379	-0.241538	0.029	0.04	1
SYNGAP1-AS1	0.00994137	0.97237	0.012	0.007	1
RCAN2	0.00994985	0.82031	0.015	0.01	1
VPS36	0.00996343	0.289067	0.194	0.176	1
TBC1D7	0.00998972	-0.332286	0.018	0.028	1
RNF7	0.0099931	-0.177296	0.036	0.048	1
PCCA-DT	0.0100418	0.488664	0.056	0.044	1
RNF185	0.0100747	-0.277766	0.043	0.057	1
TMEM9B	0.0100773	-0.752071	0.015	0.023	1
GRIK2	0.0100822	-1.39551	0.044	0.057	1
YAE1	0.0101365	0.59024	0.061	0.049	1
ENOSF1	0.0101621	-0.158462	0.218	0.245	1
EPB41L4A-AS1	0.0101972	-0.222951	0.028	0.04	1
ARFGEF1	0.010227	-0.130063	0.37	0.405	1
SLC16A3	0.0102618	0.651928	0.03	0.022	1
KCTD21	0.0103078	-0.456662	0.012	0.02	1
AC005480.1	0.0103222	-0.293598	0.035	0.047	1
AC060780.1	0.0103298	0.551714	0.062	0.05	1
DKK4	0.0103532	0.677783	0.019	0.012	1
CDC42	0.0103669	-0.309831	0.07	0.086	1
AC021752.1	0.0103696	0.512237	0.032	0.023	1
SLC35B1	0.0103767	-0.33935	0.027	0.037	1
MRPL42	0.010393	-0.25038	0.095	0.114	1
TMEM185B	0.0103961	-1.82478	0.004	0.01	1
SETDB2	0.0103986	-0.148402	0.149	0.172	1
TARDBP	0.0104144	-0.188211	0.132	0.154	1
WHAMM	0.0104191	-0.210313	0.034	0.047	1
PLEKHJ1	0.0104418	-0.324227	0.014	0.022	1
AKR7A2	0.0104714	-0.50366	0.015	0.024	1
DNAAF5	0.0105293	-0.531325	0.031	0.043	1
ATP6V0A2	0.0105295	0.41748	0.053	0.041	1
SENP1	0.0105617	0.602867	0.067	0.054	1
CCDC28A	0.0105666	-0.416896	0.019	0.029	1
FMC1	0.0105714	-0.352914	0.022	0.032	1
RTL8A	0.0105844	-0.553631	0.019	0.028	1
STIMATE	0.0105866	-0.162409	0.03	0.042	1
COA8	0.0106297	-0.669137	0.015	0.023	1
C2orf69	0.010647	-0.261545	0.03	0.041	1
PDCD7	0.0106626	-0.529527	0.031	0.042	1
IQCG	0.0106728	0.438489	0.049	0.038	1
INTS6-AS1	0.0106813	0.473145	0.042	0.031	1
LZTS2	0.010695	-0.284102	0.023	0.033	1
LSM7	0.0107094	-0.22461	0.11	0.129	1
AC110992.1	0.0107097	-0.569517	0.005	0.011	1
MCM6	0.0107557	0.572181	0.022	0.015	1
AC097448.1	0.0107725	-0.610302	0.009	0.016	1
EFCAB14-AS1	0.0107905	0.797142	0.015	0.009	1
AC132219.1	0.0107928	0.600915	0.021	0.014	1
POF1B	0.0108116	0.781843	0.01	0.005	1
ST3GAL4	0.0108952	-0.553376	0.019	0.028	1
FLRT1	0.0109013	0.862552	0.014	0.008	1
SPANXA2-OT1	0.0109738	0.618909	0.015	0.009	1
DCAF4	0.0109805	-0.379053	0.01	0.018	1
SPG21	0.0109859	-0.241095	0.035	0.048	1
ARPC5L	0.0109878	-0.564053	0.018	0.027	1
SEC61A2	0.0111053	-0.400717	0.028	0.039	1
ROGDI	0.0111201	-0.976575	0.006	0.012	1
SNORC	0.0111448	-0.178847	0.114	0.135	1
ZNF263	0.0111575	-0.593626	0.013	0.021	1
NAA60	0.0111677	-0.528878	0.025	0.035	1
MMS19	0.0111703	-0.113913	0.055	0.07	1
METTL2B	0.0112354	-0.49402	0.033	0.045	1
KIF5B	0.0112766	0.216876	0.3	0.284	1
RIOK2	0.0112848	-0.128145	0.046	0.059	1
PPP5D1	0.0113329	1.06857	0.01	0.006	1
RBM19	0.0113358	0.367062	0.087	0.073	1
HIGD1C	0.0113678	1.02673	0.01	0.006	1
NBPF20	0.0114723	-0.692543	0.013	0.021	1
OIP5	0.0114741	0.50497	0.016	0.01	1
POTEG	0.0114802	-0.803961	0.015	0.024	1
FAM25G	0.0114872	-0.747848	0.005	0.01	1
HMOX2	0.0115103	-0.413608	0.014	0.022	1
MAN1B1	0.0115164	-0.391341	0.028	0.039	1
DNAJC4	0.0115204	-0.828848	0.007	0.013	1
GBA	0.011529	-0.457562	0.014	0.022	1
SULT1B1	0.0115888	-0.829547	0.006	0.012	1
MAN2B1	0.011665	-0.543788	0.018	0.027	1
GPR137	0.0117162	-0.565145	0.014	0.022	1
AC022400.4	0.011719	-0.695655	0.006	0.012	1
GIPC1	0.0117198	-0.541158	0.019	0.028	1
DCTN3	0.0117472	-1.0305	0.006	0.012	1
SLC35A2	0.0117961	-1.30754	0.005	0.011	1
TIMM10	0.0118697	-0.922071	0.006	0.012	1
AC093879.1	0.0119006	0.292235	0.028	0.02	1
DPH5	0.0119287	-0.211774	0.041	0.054	1
ZFYVE27	0.0119401	-0.117632	0.05	0.065	1
ACAD8	0.0119536	-0.40464	0.017	0.026	1
SDHAF4	0.0119986	-0.393051	0.02	0.029	1
CBFA2T2	0.0120424	0.17842	0.414	0.401	1
GNRHR	0.0120688	0.77346	0.027	0.019	1
WDR7	0.0120815	0.274045	0.188	0.17	1
CTBP1	0.0120838	-0.240107	0.071	0.087	1
ZNF112	0.0121412	0.919018	0.015	0.009	1
AC015853.3	0.012151	0.862045	0.011	0.006	1
PSMD5	0.0121619	-0.298346	0.065	0.081	1
ANAPC2	0.012196	-0.549796	0.006	0.012	1
ASB8	0.0122049	-0.604912	0.023	0.032	1
AL049840.4	0.0122285	0.825149	0.015	0.009	1
RAI1	0.0122389	0.405219	0.093	0.079	1
ZNF197	0.012252	0.54	0.047	0.036	1
C17orf75	0.0122887	-0.448411	0.015	0.024	1
ARFGAP2	0.0122895	-0.31266	0.044	0.057	1
LINC00871	0.0123435	-0.861567	0.004	0.01	1
TSTD2	0.0123501	-0.375476	0.057	0.071	1
RAP2A	0.0123816	-0.476307	0.023	0.032	1
GRID1	0.0123827	1.15099	0.011	0.007	1
MTMR6	0.012387	0.475288	0.045	0.035	1
AC133550.3	0.0123896	0.818015	0.011	0.006	1
SNX21	0.0124066	1.32287	0.012	0.007	1
TMEM9B-AS1	0.0124252	-0.312971	0.018	0.027	1
TRIP10	0.0124307	-0.641307	0.02	0.029	1
PLA2G6	0.0124453	0.67804	0.039	0.029	1
VMA21	0.0124575	-0.606701	0.014	0.022	1
IER5	0.0125654	-1.2728	0.005	0.011	1
MZF1	0.0125697	0.316376	0.084	0.069	1
AC019197.1	0.0125768	0.184533	0.36	0.345	1
AMOT	0.012586	0.726046	0.026	0.018	1
EVI5L	0.0126037	-0.441276	0.008	0.015	1
LMLN	0.0126476	0.496834	0.036	0.027	1
ALS2CL	0.0127936	-1.1406	0.011	0.019	1
CCNT2-AS1	0.0128497	-0.245269	0.038	0.05	1
PLEKHH3	0.012878	0.732586	0.037	0.027	1
LINC00558	0.0128831	-0.381408	0.015	0.023	1
RCN2	0.0128898	0.251927	0.176	0.158	1
SLC26A6	0.0129319	-0.890611	0.013	0.021	1
ERI3	0.0129443	0.345199	0.101	0.086	1
DCUN1D3	0.0130146	-0.507734	0.014	0.022	1
GPN1	0.0130471	-0.604	0.012	0.02	1
TRAPPC3	0.0130644	-0.325878	0.023	0.033	1
CLNK	0.0130679	-0.687549	0.015	0.024	1
CRIPAK	0.0130686	-0.565256	0.014	0.022	1
ZNF45	0.0130808	0.662478	0.018	0.012	1
LMO7-AS1	0.0130851	0.750461	0.017	0.011	1
WBP2	0.0131373	-0.324919	0.044	0.057	1
SMIM18	0.0131674	-0.54514	0.02	0.03	1
MCRIP1	0.0131985	-0.473377	0.016	0.025	1
CLIC2	0.0132025	0.459501	0.012	0.007	1
C1orf226	0.0132055	-0.475835	0.01	0.017	1
SPATA2L	0.0133188	-1.07743	0.008	0.014	1
SART1	0.0133294	-0.502839	0.012	0.02	1
SH3PXD2B	0.0134683	-0.342225	0.02	0.03	1
AC130324.2	0.0134827	0.562162	0.012	0.007	1
SPINDOC	0.013563	0.690022	0.023	0.016	1
EMC8	0.0135912	-0.233652	0.02	0.029	1
ASCL2	0.0136085	0.955076	0.023	0.016	1
LMTK2	0.0136128	-0.158362	0.076	0.092	1
ZDHHC5	0.0136162	-0.508524	0.025	0.035	1
AC008438.1	0.0136276	0.683147	0.027	0.019	1
DEDD	0.0136494	-0.497984	0.03	0.041	1
IFT80	0.0136743	0.196782	0.114	0.097	1
HTT	0.0136765	-0.105935	0.177	0.204	1
FAHD2A	0.0136865	-0.654334	0.021	0.031	1
SMPD4	0.0136926	-0.263635	0.08	0.096	1
RGS10	0.0137661	0.91984	0.019	0.012	1
SMN2	0.0137665	0.66373	0.015	0.009	1
HDAC4-AS1	0.0137698	0.939042	0.014	0.009	1
PEX2	0.0137826	0.334832	0.095	0.08	1
NABP1	0.0138274	-0.291599	0.041	0.054	1
ZNF707	0.0138593	0.580996	0.014	0.009	1
TDRP	0.0138686	-0.161922	0.14	0.162	1
CRELD1	0.0138807	-0.247313	0.057	0.072	1
AC007130.1	0.0138831	0.348132	0.08	0.067	1
BTG2	0.0139183	-0.344707	0.054	0.068	1
PAQR3	0.0139431	0.445825	0.033	0.024	1
KAT8	0.0139549	-0.245998	0.015	0.023	1
AP004608.1	0.0139922	0.596578	0.048	0.037	1
RNPC3	0.0140015	0.232647	0.229	0.21	1
AL021918.5	0.0140461	0.815747	0.021	0.014	1
VWDE	0.0140464	-0.64688	0.006	0.012	1
CRTC1	0.014088	0.397001	0.061	0.049	1
CCDC124	0.0140985	-0.465185	0.005	0.01	1
ZMIZ1	0.0141207	-0.348849	0.053	0.067	1
WDR34	0.0141503	-0.327519	0.008	0.015	1
VEGFB	0.0142035	0.606976	0.011	0.006	1
XRCC1	0.014233	-0.878103	0.012	0.019	1
ZNF212	0.0142351	-0.36813	0.019	0.028	1
C19orf25	0.0142421	-0.28009	0.044	0.057	1
UTP14A	0.0142456	-0.571346	0.01	0.017	1
KCNAB2	0.0142753	0.811206	0.01	0.005	1
RETREG3	0.0142883	-0.215874	0.049	0.062	1
ACSS2	0.0143315	-0.395684	0.257	0.223	1
HCFC2	0.0143583	-0.201445	0.063	0.078	1
AC025171.1	0.0144097	0.354673	0.042	0.032	1
MLST8	0.0144237	-0.371293	0.006	0.011	1
NIP7	0.0144246	-0.740381	0.008	0.014	1
PRIMPOL	0.0144355	0.103101	0.058	0.046	1
AL354822.1	0.0144669	0.786724	0.028	0.02	1
LRRC61	0.0144769	-0.926007	0.005	0.011	1
AC092745.5	0.014491	-0.637264	0.009	0.016	1
IKBKG	0.014493	-0.354672	0.018	0.027	1
C5orf34	0.0145002	0.807088	0.012	0.007	1
FAM207A	0.0145141	-0.489183	0.009	0.016	1
MORF4L1	0.0145495	0.203109	0.203	0.184	1
PNKP	0.0145527	0.614127	0.068	0.056	1
SRRD	0.0145582	-1.10656	0.005	0.01	1
PITPNM1	0.0146416	0.833488	0.012	0.007	1
ASCC2	0.0146444	-0.194597	0.05	0.064	1
BTBD3	0.0146489	0.383588	0.105	0.09	1
DDX19B	0.0146626	-0.463	0.02	0.029	1
CENPQ	0.0146676	-0.59668	0.013	0.02	1
SREK1	0.0146898	-0.107263	0.328	0.365	1
PRPF4	0.0147144	-0.38559	0.023	0.033	1
SYNRG	0.0147306	0.256208	0.185	0.169	1
ABCE1	0.0147427	-0.124474	0.095	0.114	1
RWDD4	0.0147931	-0.517905	0.025	0.035	1
SHBG	0.0148548	-0.595356	0.006	0.012	1
AC008267.5	0.0148594	-0.992347	0.005	0.01	1
ARSA	0.014867	0.494373	0.034	0.025	1
TMEM251	0.0148904	-0.680485	0.009	0.015	1
ANKMY2	0.0149389	0.363768	0.108	0.093	1
INTS3	0.0149691	-0.134134	0.161	0.185	1
ABHD8	0.014981	-0.530144	0.008	0.015	1
TBC1D13	0.0149853	-0.820015	0.011	0.018	1
AL390728.5	0.0150318	0.788678	0.015	0.01	1
EFHD2	0.0150334	0.702371	0.012	0.007	1
LINC01268	0.0150387	0.398068	0.058	0.046	1
VAPB	0.0150435	-0.157578	0.099	0.117	1
BCLAF1	0.0150642	-0.101609	0.188	0.214	1
AC007009.1	0.0151625	0.900302	0.01	0.006	1
MON1B	0.0151662	-0.588029	0.015	0.024	1
TYMS	0.0152217	-0.456359	0.008	0.014	1
PTBP3	0.015299	-0.119778	0.316	0.35	1
GLRX	0.0153086	-0.100704	0.164	0.189	1
NDUFV2-AS1	0.0153318	-0.576216	0.019	0.027	1
SETD1A	0.0153519	-0.540634	0.012	0.019	1
CDS1	0.0153832	-0.353876	0.009	0.016	1
ZNF736	0.0153953	0.241496	0.077	0.064	1
TCTN3	0.0153981	-0.159051	0.059	0.074	1
ZNF280C	0.0155246	0.426026	0.054	0.043	1
AP005901.5	0.015536	-1.0771	0.005	0.011	1
LINC00824	0.015598	-1.31538	0.005	0.01	1
AGBL2	0.0156351	0.994146	0.011	0.006	1
FAM214A	0.0156595	-0.132217	0.274	0.304	1
ARPC1B	0.015664	-0.448569	0.029	0.039	1
AC018462.1	0.0156895	0.388834	0.05	0.04	1
OLMALINC	0.0157121	-0.388692	0.072	0.087	1
MICA	0.0157504	-0.814891	0.014	0.022	1
RRAD	0.0157505	0.490977	0.011	0.006	1
PSMD10	0.0158133	-0.855435	0.006	0.012	1
TBC1D9	0.0158586	-0.370889	0.058	0.072	1
RSRC2	0.0158596	0.221707	0.241	0.224	1
PHF7	0.0159154	-0.785597	0.01	0.016	1
NAGK	0.015926	0.40767	0.041	0.031	1
CYB5B	0.0159624	0.272561	0.156	0.14	1
TVP23B	0.016016	-0.216955	0.037	0.049	1
ATG4D	0.0160217	-0.963153	0.004	0.01	1
AKT1S1	0.0160426	-0.717189	0.011	0.018	1
RPL26L1	0.0161032	-0.834689	0.008	0.015	1
ZDHHC6	0.0161229	-0.249486	0.042	0.054	1
CSTF3	0.0161449	-0.16947	0.221	0.246	1
RNPS1	0.0161751	-0.191871	0.053	0.066	1
STAMBP	0.016194	-0.213126	0.074	0.09	1
AC092747.4	0.0161957	1.32021	0.01	0.006	1
ITFG2	0.0162135	0.410139	0.101	0.087	1
LINC02062	0.0162225	0.486378	0.081	0.068	1
HINT3	0.0162359	-0.555604	0.033	0.044	1
AC097662.1	0.0162526	0.947694	0.016	0.011	1
TEX10	0.0162669	-0.257809	0.08	0.097	1
SLC22A4	0.0162788	0.492636	0.024	0.017	1
ZNF746	0.0162806	-0.145745	0.017	0.025	1
SH2B1	0.0162913	-0.195718	0.055	0.069	1
PRRC2A	0.0163254	-0.250748	0.055	0.069	1
DHRS7B	0.0163297	0.516043	0.03	0.022	1
AC092164.1	0.0164107	0.754177	0.016	0.011	1
BCKDHA	0.016415	-0.59609	0.011	0.019	1
HLTF	0.0164835	-0.222472	0.108	0.126	1
AC008592.2	0.0164883	-0.935147	0.012	0.019	1
SLC25A35	0.016536	-1.00024	0.006	0.012	1
PTPN23	0.0165417	-0.344246	0.022	0.031	1
AP2S1	0.0165704	-0.80376	0.014	0.022	1
EAF1	0.0165755	-0.274861	0.013	0.021	1
NEURL1	0.0165774	0.680217	0.012	0.007	1
CARM1	0.0166031	-0.231391	0.04	0.052	1
UBE2V1	0.0166455	-0.154189	0.092	0.11	1
CAMLG	0.0166544	-0.148834	0.047	0.06	1
AC006460.1	0.0168337	0.986159	0.01	0.006	1
AC006001.2	0.0168473	-0.339459	0.035	0.046	1
CIAPIN1	0.0168636	-0.251063	0.026	0.036	1
SLC7A10	0.0169342	-0.948639	0.008	0.014	1
MORN2	0.0170057	0.720702	0.013	0.008	1
LAMC1-AS1	0.0170068	0.767728	0.014	0.009	1
TNRC18	0.0170289	-0.126217	0.126	0.147	1
APOL2	0.0170958	-0.494257	0.011	0.019	1
SYT17	0.0171122	0.821909	0.023	0.016	1
RPP21	0.0171224	-0.733662	0.014	0.021	1
SLC25A21	0.0171336	0.424148	0.086	0.073	1
COPS4	0.0171715	-0.292656	0.035	0.047	1
ZNF687	0.017173	-0.942216	0.008	0.015	1
FIG4	0.0171854	0.396044	0.06	0.049	1
AC040934.1	0.0172027	-0.390172	0.021	0.03	1
ARRDC3	0.017253	0.120288	0.058	0.046	1
SLC3A1	0.0172579	0.502852	0.029	0.021	1
KCNS3	0.017288	-1.58924	0.005	0.011	1
ZNF268	0.0172909	-0.578092	0.011	0.018	1
AL513188.1	0.0172938	-0.409923	0.032	0.043	1
NMRAL1	0.0173014	-0.421094	0.015	0.024	1
IL20RB-AS1	0.0173114	0.628519	0.014	0.009	1
AL121832.2	0.017355	0.540637	0.013	0.008	1
LRCH4	0.0173948	-0.403683	0.011	0.019	1
GON7	0.0174071	0.526163	0.013	0.008	1
CARNMT1-AS1	0.0174767	-0.339083	0.029	0.04	1
ATP6V0B	0.0175	-0.314344	0.045	0.058	1
LINC01355	0.017505	0.385646	0.088	0.074	1
ISG20L2	0.0175114	-0.593461	0.019	0.028	1
MRPS30	0.0175462	-0.21998	0.046	0.058	1
C9orf16	0.0175487	0.360539	0.037	0.028	1
ALKBH1	0.0175805	-0.30855	0.029	0.039	1
GINM1	0.0176149	-0.339683	0.034	0.046	1
MBD3	0.0176253	-0.204372	0.023	0.033	1
RRP36	0.0176716	-0.41674	0.027	0.038	1
CAPS	0.0177134	0.538079	0.02	0.014	1
ELOA-AS1	0.0177576	-0.250676	0.073	0.088	1
LINC01252	0.0178145	-0.381109	0.045	0.057	1
LRIF1	0.01782	-0.407773	0.027	0.037	1
BRAP	0.0178219	0.362189	0.07	0.058	1
CMTR2	0.0179149	-0.317449	0.048	0.061	1
AC055733.2	0.0179302	0.289369	0.039	0.03	1
INTS14	0.0179659	-0.245361	0.03	0.041	1
BTN2A1	0.0179705	0.509113	0.031	0.023	1
C12orf73	0.0179966	0.296562	0.105	0.091	1
MDC1	0.0180122	-0.337859	0.022	0.031	1
WSB1	0.0180521	0.160005	0.245	0.228	1
CCNL2	0.018071	-0.162139	0.222	0.247	1
LINC00511	0.0180757	-0.328979	0.037	0.048	1
ELOF1	0.0180885	-0.969696	0.009	0.015	1
PPP2R5C	0.0180898	0.229258	0.208	0.191	1
TSPAN17	0.0181124	0.750927	0.019	0.012	1
CDC34	0.018119	-0.371361	0.012	0.02	1
POLR2H	0.0182035	-0.294372	0.046	0.059	1
AC010642.2	0.0182128	-0.602992	0.015	0.023	1
GPR180	0.0182891	0.290151	0.035	0.026	1
AC022893.1	0.0183026	1.06602	0.013	0.008	1
AC010320.2	0.0183492	0.770602	0.011	0.007	1
ZBED6CL	0.0183692	-0.905859	0.006	0.011	1
HEBP2	0.0183769	-0.569753	0.022	0.031	1
TACC1	0.0183786	-0.241813	0.532	0.532	1
TSPYL1	0.0183833	-0.394818	0.009	0.016	1
DIS3	0.0184017	-0.236719	0.056	0.07	1
EHD1	0.0184303	-0.950162	0.006	0.011	1
AP5M1	0.0184495	-0.319235	0.048	0.061	1
ACTL6A	0.0184498	-0.416404	0.021	0.03	1
PGAP2	0.0184861	-0.132545	0.04	0.052	1
CENPS	0.0185945	0.845175	0.014	0.009	1
SEM1	0.0186326	0.241397	0.23	0.215	1
STX8	0.0187382	0.325236	0.144	0.129	1
ANKRD18A	0.0187393	-0.170506	0.046	0.059	1
PIEZO1	0.018753	0.429947	0.069	0.057	1
ABHD12	0.0187798	0.262577	0.061	0.049	1
SLAIN2	0.0188067	0.373841	0.165	0.15	1
HEATR5A	0.0188608	-0.130261	0.096	0.114	1
CACFD1	0.0189017	-1.34871	0.007	0.012	1
THBS1	0.0189357	-0.312374	0.04	0.052	1
ZNF622	0.0189551	-0.639536	0.012	0.019	1
AL355999.1	0.018991	0.372484	0.024	0.017	1
AC073342.1	0.018991	-0.669056	0.014	0.021	1
NMNAT1	0.0190241	-0.269626	0.016	0.024	1
B4GALT7	0.0190836	-0.772209	0.008	0.014	1
HCFC1	0.0190923	-0.291014	0.027	0.036	1
HEG1	0.0191326	0.611573	0.014	0.009	1
INPPL1	0.0191374	-0.187657	0.033	0.044	1
SMARCD2	0.0191969	-0.457154	0.018	0.026	1
TAMM41	0.0192705	-0.109533	0.065	0.08	1
COL3A1	0.0193288	-0.849761	0.005	0.01	1
C14orf28	0.0193579	-0.775979	0.005	0.01	1
DEGS1	0.0193641	-0.22573	0.033	0.044	1
PRDM4	0.0194	0.482135	0.042	0.033	1
POLR3B	0.0194113	-0.136479	0.051	0.064	1
VAMP3	0.0195585	-0.460327	0.022	0.031	1
PATL2	0.0195714	0.757402	0.019	0.013	1
APBA3	0.0195762	-0.387689	0.013	0.021	1
PARP12	0.0196432	0.41298	0.051	0.04	1
AP002381.2	0.0196591	0.57507	0.019	0.013	1
TSPAN4	0.019688	0.462938	0.038	0.029	1
XAB2	0.0197222	-0.371715	0.008	0.015	1
ZNF670	0.0197574	0.441545	0.039	0.03	1
RNF14	0.0197609	-0.419179	0.046	0.059	1
SCGB2B2	0.0197658	0.401978	0.119	0.105	1
INO80-AS1	0.0198021	-0.789526	0.011	0.018	1
HPRT1	0.0199344	0.642828	0.037	0.028	1
HMGA1P4	0.0199543	0.811481	0.034	0.026	1
GATD1	0.0199689	-0.496296	0.016	0.024	1
LSMEM1	0.0200288	-0.551796	0.011	0.018	1
KLHL8	0.0200319	-0.226673	0.046	0.058	1
ZNF75D	0.0200722	-0.191975	0.037	0.048	1
KRI1	0.0200897	-0.359625	0.029	0.039	1
MTRES1	0.020098	-0.338774	0.019	0.027	1
PLSCR4	0.020105	0.154241	0.116	0.1	1
ZMAT1	0.0202198	0.589827	0.018	0.012	1
TIPRL	0.0202801	-0.236811	0.1	0.118	1
AC005104.3	0.0203148	-0.767778	0.006	0.012	1
GNL2	0.0203167	-0.249364	0.029	0.039	1
ATG12	0.0203187	-0.103595	0.171	0.195	1
TAF2	0.0203203	-0.152626	0.165	0.186	1
FALEC	0.0203669	0.453748	0.025	0.018	1
ANGEL1	0.020448	-0.352305	0.04	0.051	1
PRSS51	0.0204522	0.807438	0.017	0.012	1
POLE	0.0204808	-0.218279	0.043	0.055	1
SETX	0.0204972	0.244819	0.194	0.179	1
IPO4	0.0205183	-0.621334	0.006	0.012	1
VASH1-AS1	0.0205309	-0.476998	0.007	0.013	1
LINC01409	0.0205314	0.336005	0.073	0.061	1
CHST12	0.0205778	-0.474528	0.024	0.034	1
ZNF600	0.0206601	-0.633068	0.023	0.032	1
FRK	0.020697	-0.314137	0.063	0.077	1
HERC6	0.0207162	0.436116	0.011	0.007	1
TRIOBP	0.020788	-0.147091	0.04	0.051	1
BDNF-AS	0.020791	0.697695	0.041	0.032	1
RHEB	0.0208062	0.244893	0.291	0.278	1
CLDN16	0.0208701	-0.720953	0.007	0.012	1
AC093797.1	0.0208756	0.610853	0.022	0.016	1
MT-ND6	0.0208821	-0.938098	0.01	0.017	1
RMDN1	0.0208948	-0.118352	0.148	0.17	1
CDKN2AIP	0.0209324	-1.04177	0.008	0.013	1
TPK1	0.0209849	0.428524	0.046	0.036	1
ZNF709	0.0209883	0.965844	0.024	0.017	1
PIGC	0.0210109	0.373502	0.082	0.069	1
TMEM25	0.0210507	-1.13695	0.005	0.01	1
YBEY	0.0210578	0.358789	0.033	0.024	1
SRI	0.0210947	0.638127	0.029	0.022	1
FKBP1A	0.0211269	-0.255849	0.054	0.067	1
AC018816.1	0.0212076	0.732938	0.013	0.008	1
PIN4	0.0212234	-0.292329	0.036	0.047	1
LINC01134	0.0212913	0.359352	0.018	0.012	1
WDR73	0.0212935	0.389507	0.059	0.048	1
TMEM50A	0.021357	-0.337312	0.039	0.05	1
SMIM3	0.0213816	-0.343065	0.008	0.014	1
ZMYND19	0.0214	-0.707368	0.008	0.013	1
POFUT2	0.0214098	-0.287875	0.048	0.06	1
VPS35	0.0214413	-0.198643	0.072	0.086	1
BAD	0.0214521	-0.66821	0.006	0.012	1
DUS4L	0.0214947	-0.36533	0.02	0.028	1
ZMYM4-AS1	0.0215078	0.355428	0.061	0.05	1
DOCK10	0.0215592	0.745753	0.023	0.016	1
IDH3G	0.0216627	-1.1131	0.007	0.012	1
SAE1	0.0216709	-0.204154	0.039	0.051	1
CFAP161	0.0218011	-0.596331	0.014	0.022	1
AC022098.1	0.02182	1.12032	0.01	0.006	1
LINC01780	0.0218488	0.980864	0.01	0.006	1
MMP14	0.0218514	0.776529	0.01	0.006	1
ORAI3	0.0219041	-0.711196	0.019	0.027	1
CRIPT	0.022074	-0.413537	0.057	0.069	1
TPMT	0.0221034	-0.498034	0.012	0.019	1
POMT2	0.0221062	-0.33265	0.017	0.025	1
AC096642.2	0.0221338	1.21502	0.011	0.006	1
TUBA8	0.0222	-0.674746	0.005	0.01	1
MFF	0.0222144	-0.108739	0.195	0.221	1
ALMS1	0.0222357	0.258161	0.13	0.115	1
MMS22L	0.0222764	0.356384	0.045	0.035	1
SP1	0.0223128	-0.2164	0.039	0.051	1
PPP6C	0.0223221	-0.19014	0.049	0.061	1
SIRT6	0.0223316	-0.361979	0.014	0.022	1
RASAL2-AS1	0.022444	0.756704	0.01	0.006	1
ARHGAP5	0.0224615	0.191329	0.333	0.322	1
BCLAF3	0.0224736	0.481209	0.045	0.035	1
FBXO11	0.0225062	-0.194191	0.357	0.382	1
ASPM	0.0225162	-1.05984	0.011	0.018	1
ZNF527	0.0225243	0.803101	0.014	0.009	1
PGAM5	0.0225498	-0.499245	0.006	0.011	1
Z93020.1	0.0226444	-0.404197	0.013	0.02	1
MTERF2	0.0227005	-0.559166	0.034	0.044	1
AP1S3	0.0227156	-0.293881	0.019	0.027	1
AC092835.1	0.0227197	0.573825	0.019	0.013	1
EIF2D	0.0227406	-0.194903	0.052	0.065	1
CHTOP	0.0227592	-0.244942	0.086	0.102	1
MCAT	0.0227972	-0.924416	0.005	0.01	1
AC034236.2	0.0227999	0.882408	0.011	0.007	1
MMP11	0.0228502	-0.520517	0.012	0.019	1
HACD3	0.0228693	-0.158475	0.139	0.158	1
CCDC38	0.0228841	-0.66998	0.008	0.013	1
HIST1H2AE	0.0229662	-0.904364	0.009	0.015	1
TTLL1	0.0230075	0.846813	0.014	0.009	1
ZNF761	0.0230314	-0.257829	0.023	0.032	1
ZNF440	0.0230927	-0.543474	0.014	0.021	1
TRAPPC6A	0.0232286	-0.455123	0.015	0.022	1
ARHGAP44	0.0233313	-0.191042	0.052	0.065	1
ZNF133	0.023343	0.345187	0.087	0.075	1
MITD1	0.0234096	0.132191	0.175	0.156	1
NOA1	0.0234121	-0.697427	0.009	0.015	1
PRNCR1	0.0234204	-0.500612	0.009	0.015	1
SGCB	0.0234425	0.705892	0.022	0.015	1
EML3	0.0234748	0.697492	0.013	0.008	1
PIDD1	0.0235397	-0.39534	0.023	0.031	1
USP3-AS1	0.0236461	-0.157967	0.091	0.107	1
AC008915.2	0.023683	-0.796723	0.005	0.01	1
MTERF4	0.0237213	0.394571	0.103	0.09	1
BTG3	0.0237587	0.262313	0.068	0.056	1
AC015871.1	0.0237953	-0.341186	0.046	0.058	1
SMIM4	0.0237964	-0.131394	0.038	0.049	1
LSM3	0.0238181	-0.698687	0.014	0.021	1
GID4	0.0238385	-0.482974	0.012	0.019	1
MAP3K12	0.0238752	0.840418	0.022	0.015	1
RBBP4	0.0239171	-0.207828	0.183	0.203	1
MTMR1	0.0239273	0.427077	0.049	0.04	1
NBPF10	0.023974	-0.273316	0.011	0.018	1
AP000442.1	0.0240623	-0.257514	0.03	0.04	1
TRAPPC13	0.0240835	0.397537	0.103	0.089	1
ST6GALNAC6	0.0241472	-0.523645	0.011	0.018	1
SUFU	0.0242863	0.356863	0.081	0.069	1
HSPBAP1	0.0243985	0.43888	0.037	0.029	1
AL139021.1	0.0244277	-0.336231	0.033	0.043	1
CHIC2	0.0244386	-0.231408	0.108	0.125	1
2025-03-09	0.0245023	0.895616	0.022	0.016	1
AP001001.1	0.0245107	-0.764035	0.01	0.016	1
TAOK2	0.0245112	-0.177696	0.026	0.035	1
TIPIN	0.0245153	0.252094	0.031	0.023	1
CROCC	0.0246045	0.527831	0.057	0.046	1
OGFOD1	0.0246516	-0.295504	0.041	0.052	1
AL358937.1	0.0246641	0.737756	0.015	0.01	1
AL596214.1	0.0246932	0.760612	0.01	0.006	1
CCDC82	0.0246975	0.364435	0.079	0.067	1
C22orf39	0.0247091	-0.478624	0.011	0.017	1
ARL2	0.0247187	-0.861591	0.011	0.018	1
EGLN1	0.024792	-0.108374	0.147	0.17	1
PSTK	0.0248094	-0.399493	0.019	0.027	1
LINC00685	0.0248426	-0.431486	0.028	0.037	1
COL9A3	0.0248819	0.186334	0.074	0.061	1
ZNF337	0.0248887	-0.169868	0.06	0.073	1
MFSD10	0.0249079	0.425281	0.027	0.019	1
ZNF441	0.0249322	0.719604	0.017	0.012	1
PLIN4	0.0250519	-0.836428	0.007	0.013	1
WASHC5	0.0251294	0.283881	0.09	0.077	1
AC011444.1	0.0251756	0.683318	0.017	0.011	1
TMEM38A	0.0252008	-1.08705	0.008	0.014	1
UCHL3	0.0253191	-0.253574	0.07	0.084	1
AC079804.3	0.0253484	-0.59559	0.017	0.025	1
NASP	0.025383	-0.218095	0.073	0.088	1
ARHGDIA	0.0254387	-0.212174	0.022	0.031	1
KIF20B	0.0254734	-0.451714	0.019	0.027	1
AACS	0.0254886	0.594794	0.04	0.031	1
ABCF2	0.0255486	-0.898107	0.009	0.015	1
ASPHD1	0.025592	0.554829	0.021	0.015	1
TMEM14B	0.0256632	0.19142	0.183	0.167	1
RDH10-AS1	0.0256983	0.96996	0.042	0.033	1
RAB9A	0.0257069	-0.164471	0.021	0.029	1
RBM12	0.0257122	-0.105013	0.06	0.073	1
KLHL9	0.0257644	-0.24816	0.017	0.024	1
TCEAL4	0.0257964	-0.251387	0.022	0.031	1
SLC8A1	0.0258316	0.828684	0.013	0.008	1
DHX29	0.0258852	0.228505	0.194	0.179	1
UBL7-AS1	0.0259261	0.688237	0.024	0.017	1
POU5F2	0.0259445	0.63106	0.035	0.027	1
NFKBIL1	0.0259666	-0.603756	0.013	0.02	1
SH3BP1	0.0259747	0.649142	0.011	0.007	1
AXDND1	0.02602	0.803604	0.012	0.007	1
LINC02445	0.0260357	0.599909	0.011	0.006	1
CLIP2	0.0260635	0.310573	0.061	0.051	1
ZNF658	0.0260705	0.432135	0.014	0.009	1
MBP	0.0261065	0.27116	0.076	0.064	1
RRP15	0.0262063	-0.199174	0.116	0.133	1
AL606489.1	0.0262495	-0.480936	0.023	0.031	1
AL450992.2	0.0262624	-0.175316	0.042	0.053	1
PLD2	0.0262864	-0.456792	0.01	0.016	1
AC026356.2	0.0263073	0.648805	0.012	0.007	1
LAMC1	0.0263293	0.112123	0.378	0.359	1
IFT22	0.02637	0.5671	0.011	0.007	1
RPS6KB2	0.026424	-0.40926	0.014	0.021	1
AC007314.1	0.0264333	-0.413932	0.005	0.01	1
ST6GALNAC3	0.0264483	0.747817	0.02	0.014	1
B4GALT4	0.0264765	-0.202633	0.031	0.041	1
PGBD2	0.0265629	-0.54802	0.008	0.014	1
RPP30	0.0265867	-0.256088	0.023	0.032	1
PLEKHG1	0.0265883	-0.255195	0.105	0.121	1
CREG1	0.0266047	0.211719	0.048	0.038	1
C12orf57	0.0266096	-0.282864	0.042	0.053	1
PREP	0.0266618	0.439619	0.075	0.063	1
TBC1D20	0.026726	-0.137524	0.091	0.108	1
GPX7	0.0267265	-0.832475	0.009	0.015	1
CHMP5	0.0267308	-0.590843	0.023	0.032	1
POC1A	0.0267598	-0.678	0.006	0.011	1
HMGXB4	0.0267631	-0.311606	0.035	0.045	1
RCN1	0.0267687	0.517342	0.034	0.026	1
SLC25A23	0.0268337	-0.519077	0.02	0.028	1
PDSS1	0.0268649	-0.355726	0.015	0.022	1
KLHL20	0.0268867	-0.180948	0.113	0.131	1
IFFO1	0.0270109	0.326102	0.053	0.043	1
GLTP	0.0270132	0.447299	0.024	0.017	1
PML	0.0270749	0.398193	0.022	0.016	1
PFDN1	0.0270909	-0.186724	0.083	0.098	1
ANKLE2	0.0271076	-0.223711	0.073	0.088	1
GDE1	0.0271405	-0.347655	0.015	0.022	1
ZBTB37	0.0272172	-0.201291	0.043	0.054	1
AC087294.1	0.0272269	0.765895	0.017	0.012	1
RAB8A	0.0273392	-0.472327	0.007	0.012	1
LINC02762	0.027363	0.741451	0.015	0.01	1
LINC01277	0.0273995	-0.402186	0.026	0.035	1
BNIPL	0.027483	-0.793341	0.006	0.011	1
SLC38A6	0.027563	0.285821	0.115	0.101	1
CTCF	0.0276013	-0.100166	0.076	0.092	1
AL161668.3	0.0276521	-0.297896	0.026	0.035	1
DNAJB6	0.0276817	-0.179843	0.118	0.137	1
NCBP2AS2	0.0277003	-0.347269	0.011	0.018	1
PRKD2	0.0277118	0.415226	0.039	0.03	1
ZNF443	0.0277147	-0.601753	0.008	0.014	1
ZNF236-DT	0.0277457	0.922953	0.014	0.009	1
IGF2BP2-AS1	0.0277677	-0.269325	0.033	0.043	1
CEP164	0.0277793	-0.144381	0.088	0.104	1
C11orf95	0.0278188	-0.808596	0.007	0.012	1
SLC25A19	0.0278744	-0.80684	0.007	0.012	1
EIF2B5	0.0278803	-0.250201	0.032	0.042	1
CEP97	0.0280169	0.502443	0.035	0.027	1
SOCS5	0.0280188	-0.301217	0.016	0.023	1
NOL9	0.028076	-0.421057	0.026	0.035	1
AL731769.2	0.0281701	1.15991	0.011	0.007	1
UBA5	0.0282334	-0.185931	0.084	0.1	1
FAM161A	0.0282387	0.388004	0.038	0.03	1
NKRF	0.0282497	-0.200521	0.009	0.015	1
ZKSCAN5	0.0282504	-0.427956	0.012	0.019	1
FOS	0.0282738	0.317534	0.03	0.022	1
AP002807.1	0.0282897	-0.259258	0.025	0.034	1
HIST1H3D	0.0283619	-0.790587	0.005	0.01	1
PREX1	0.0284096	0.479959	0.025	0.018	1
DCK	0.0284466	0.580918	0.014	0.009	1
ZGLP1	0.0284813	-0.88271	0.005	0.01	1
AL354824.1	0.0285076	-0.623514	0.012	0.019	1
NCDN	0.028518	-0.859364	0.009	0.015	1
SCN11A	0.0285473	0.952487	0.012	0.008	1
CWF19L1	0.0285536	-0.33107	0.038	0.048	1
GLS2	0.0285849	0.574198	0.01	0.006	1
CDKN3	0.0286634	0.95837	0.011	0.007	1
TCEA2	0.0286907	0.539422	0.03	0.022	1
SLU7	0.0287152	-0.117554	0.045	0.056	1
IQCE	0.0287205	0.608084	0.034	0.026	1
ITFG2-AS1	0.0287781	0.540155	0.018	0.012	1
HIST1H2AD	0.0288341	-0.653817	0.008	0.014	1
AC019130.1	0.0289705	0.462053	0.065	0.054	1
DHRS4	0.0290004	-0.459007	0.017	0.024	1
AC079142.1	0.0291029	0.389221	0.085	0.073	1
PPP3CB-AS1	0.0291598	-0.589266	0.011	0.017	1
SNAPC1	0.0291682	-0.367628	0.03	0.039	1
MAGED1	0.0291908	0.211965	0.204	0.187	1
ABRAXAS1	0.0292354	-0.289219	0.033	0.043	1
ZNHIT6	0.0296141	-0.135695	0.084	0.1	1
NEGR1	0.029765	-0.460506	0.039	0.05	1
MFSD14C	0.0298667	0.245348	0.154	0.139	1
ADAM9	0.0299511	0.119367	0.213	0.195	1
ANXA5	0.0300774	-0.194074	0.057	0.07	1
BATF	0.0301307	-0.512507	0.007	0.012	1
SPTY2D1	0.0301478	-0.382696	0.012	0.019	1
RGPD1	0.0302101	0.547527	0.027	0.02	1
CCNG2	0.0302449	0.343781	0.03	0.023	1
MUTYH	0.0303479	-0.661936	0.009	0.015	1
RNF20	0.0304168	-0.357948	0.035	0.045	1
FBXO10	0.030421	0.48636	0.017	0.011	1
DEPDC5	0.0304233	-0.231649	0.061	0.074	1
MAP3K1	0.0304316	0.18733	0.201	0.186	1
CACTIN	0.0304767	-0.713158	0.008	0.013	1
Z99758.1	0.0304837	0.439603	0.021	0.015	1
B4GALT3	0.030517	-0.300516	0.026	0.035	1
IFI27L1	0.0305178	0.922559	0.014	0.009	1
ZNF346	0.0306039	0.311647	0.07	0.059	1
AC096570.1	0.030632	0.363664	0.015	0.01	1
AP001442.1	0.0306436	0.260275	0.019	0.013	1
ZNF333	0.03067	0.685446	0.03	0.023	1
TASOR	0.0307854	0.172286	0.235	0.219	1
NF2	0.0308349	-0.211002	0.034	0.044	1
VPS33A	0.0308602	0.409975	0.051	0.041	1
AL445223.1	0.0309192	-0.458526	0.008	0.013	1
CCDC69	0.0309548	-1.26214	0.005	0.01	1
FGFR1OP	0.0309714	-0.186198	0.156	0.174	1
C21orf91	0.0310215	0.37161	0.02	0.014	1
PPRC1	0.0311311	-0.38117	0.02	0.028	1
LTB4R	0.0311426	-0.469388	0.008	0.013	1
GFPT1	0.0311936	-0.247613	0.18	0.199	1
SLC15A4	0.0312194	-0.14597	0.042	0.054	1
R3HCC1L	0.0312992	-0.162948	0.101	0.118	1
JMY	0.0312999	-0.216535	0.118	0.136	1
H2AFJ	0.03131	0.302646	0.069	0.058	1
NFATC2IP	0.0313669	-0.323922	0.059	0.072	1
PPIE	0.0313734	-0.52088	0.044	0.055	1
CDNF	0.0314348	-0.692281	0.008	0.013	1
SAP30BP	0.0314628	-0.292865	0.039	0.05	1
AC011379.2	0.0315686	-0.339624	0.006	0.011	1
GDAP1	0.0316158	0.481488	0.049	0.04	1
DTD2	0.0316431	-0.202843	0.03	0.039	1
LINC01320	0.0316805	-0.389095	0.029	0.038	1
STARD7-AS1	0.0316942	0.429565	0.024	0.018	1
MYO16	0.0317275	0.653348	0.029	0.022	1
KRTCAP3	0.0317292	-0.893676	0.008	0.014	1
TBC1D2B	0.031752	0.22959	0.082	0.07	1
CBR3-AS1	0.031762	-0.721463	0.011	0.017	1
ITPKC	0.031781	-0.494803	0.011	0.018	1
SNHG10	0.0318006	-0.113129	0.028	0.038	1
CEP41	0.0318652	0.71082	0.028	0.021	1
ARHGEF40	0.0318988	-0.26889	0.076	0.091	1
BIN1	0.0319236	-0.651698	0.017	0.024	1
FAM199X	0.0320452	-0.17503	0.039	0.05	1
AC092969.1	0.0320464	0.546229	0.01	0.006	1
NPAS2	0.0320507	0.249778	0.116	0.102	1
SDHAF2	0.0320814	-0.2555	0.035	0.045	1
AL353622.1	0.0322179	-0.992063	0.006	0.011	1
AL390728.6	0.0322419	0.301772	0.061	0.05	1
LY6G5B	0.0323276	-0.833046	0.006	0.011	1
ZNF491	0.0323317	0.691269	0.011	0.007	1
LMNB2	0.0323769	-0.461207	0.01	0.016	1
AC007541.1	0.0324333	0.543605	0.01	0.006	1
CASP7	0.0324482	0.424909	0.023	0.017	1
NPIPB13	0.0325053	-0.22128	0.008	0.013	1
DNTTIP2	0.0325509	-0.863955	0.014	0.02	1
AC020637.1	0.0325828	-0.722201	0.006	0.011	1
N4BP2L1	0.032638	0.229464	0.143	0.127	1
STRN4	0.0326749	-0.311647	0.018	0.025	1
AC009495.1	0.0327969	-0.718515	0.006	0.011	1
AC090945.1	0.0327996	1.04564	0.017	0.012	1
LINC00467	0.0328052	0.347594	0.065	0.055	1
SLC41A3	0.0328919	0.339344	0.028	0.021	1
UBA6	0.0329441	0.101712	0.338	0.319	1
CCDC15	0.0329794	0.125554	0.051	0.041	1
KIF9	0.0330252	0.686279	0.019	0.013	1
LDB1	0.0330476	-0.236595	0.02	0.028	1
GMPR2	0.0331575	-0.747584	0.014	0.02	1
RAB35	0.0331758	-0.418724	0.017	0.025	1
ANKRD52	0.0331835	0.38544	0.05	0.041	1
ZP3	0.0332164	-0.432575	0.019	0.026	1
CAP1	0.0332223	-0.454308	0.024	0.032	1
SLIT3	0.0334323	-0.478498	0.007	0.012	1
AL354740.1	0.0334546	-0.303387	0.01	0.016	1
UTP25	0.0334719	-0.35225	0.045	0.056	1
C7	0.0335121	-1.10166	0.009	0.014	1
GLIPR1	0.033517	0.615945	0.016	0.011	1
NPRL2	0.0336315	-0.491359	0.011	0.017	1
MAFK	0.0336368	0.820278	0.014	0.009	1
LATS1	0.0336597	0.265045	0.095	0.082	1
COX17	0.0336844	-0.618638	0.024	0.033	1
MRTO4	0.0337292	-0.532079	0.01	0.016	1
TCF20	0.0338256	-0.125783	0.148	0.167	1
ZW10	0.033847	-0.127718	0.026	0.034	1
BUD13	0.03386	-0.265661	0.016	0.024	1
GADD45G	0.0339621	-0.718616	0.011	0.018	1
SDCBP	0.0340024	-0.191668	0.054	0.066	1
CEP85	0.0341078	-0.54807	0.01	0.016	1
AC087284.1	0.0342008	-0.444088	0.014	0.021	1
LINC00960	0.0342306	-0.424564	0.014	0.02	1
AP003352.1	0.0343922	-0.569025	0.009	0.014	1
AP002784.1	0.0345128	-0.458723	0.008	0.014	1
KDM5C	0.0345236	-0.282837	0.039	0.049	1
C17orf67	0.0345939	0.600217	0.017	0.012	1
RASSF1	0.0346768	0.671692	0.015	0.01	1
LINC-PINT	0.0347951	-0.293176	0.061	0.073	1
GLIS3	0.0348003	-0.281184	0.081	0.095	1
PLXNA1	0.0348117	0.472312	0.03	0.022	1
LINC02340	0.0348316	0.557964	0.019	0.013	1
HLA-A	0.0349186	0.133487	0.206	0.187	1
TNFRSF21	0.0349914	-0.247524	0.038	0.049	1
GEMIN7	0.0350167	-1.00857	0.005	0.01	1
AF165147.1	0.0350214	-0.269335	0.058	0.07	1
AC104316.1	0.0351071	0.398387	0.034	0.026	1
AC100810.1	0.0351279	-0.703394	0.01	0.015	1
RMND5A	0.0351351	-0.188261	0.073	0.087	1
WDR5	0.0351685	-0.203206	0.038	0.048	1
PTPN1	0.0352842	0.34512	0.126	0.113	1
RHOD	0.0354021	-0.366795	0.006	0.011	1
ARCN1	0.0354364	-0.279992	0.035	0.045	1
FKBP9	0.0355148	0.465714	0.035	0.027	1
ZFY-AS1	0.0355154	0.606594	0.017	0.012	1
AC009403.1	0.0355337	-0.58171	0.014	0.021	1
SND1-IT1	0.0356038	0.778178	0.021	0.015	1
SCIMP	0.0356136	0.759167	0.01	0.006	1
ZNF711	0.0357177	-0.208246	0.122	0.139	1
VCPKMT	0.0357343	-0.250171	0.039	0.049	1
GNE	0.0357449	-0.187492	0.041	0.052	1
SNCA	0.0357758	-0.964575	0.009	0.015	1
MAST2	0.0359092	0.243261	0.199	0.186	1
CD99L2	0.0359115	0.536974	0.022	0.016	1
PDK2	0.0360193	-0.376579	0.008	0.013	1
AL035446.2	0.0360626	0.553633	0.011	0.007	1
AC048382.5	0.0360662	-0.659238	0.007	0.012	1
MEGF8	0.0361111	-0.386651	0.014	0.021	1
RFXANK	0.0362907	-0.38703	0.009	0.014	1
CXXC1	0.0364236	-0.572639	0.013	0.019	1
AC015849.3	0.036431	-0.254122	0.044	0.055	1
COL1A2	0.0364414	0.308343	0.01	0.006	1
AL589863.1	0.0364525	-0.406887	0.013	0.02	1
COMMD9	0.0365696	-0.434752	0.015	0.022	1
NME3	0.0365697	0.253717	0.097	0.085	1
PPP2R3B	0.0366868	0.513544	0.031	0.024	1
CEP152	0.0367353	-0.336353	0.016	0.023	1
LIMCH1	0.0367407	-0.385941	0.037	0.047	1
ZNF706	0.0368338	-0.213726	0.158	0.176	1
LAMTOR3	0.0369571	-0.649	0.016	0.023	1
SLC48A1	0.0370035	0.520727	0.019	0.013	1
HERC5	0.037077	0.391278	0.01	0.006	1
PCNX4	0.0371368	0.261347	0.219	0.207	1
TRIM11	0.0371667	-0.178795	0.018	0.025	1
MORC2-AS1	0.0372528	-0.682085	0.006	0.011	1
GOLGA8B	0.0373004	0.119798	0.316	0.3	1
CHCHD6	0.0373332	0.3755	0.055	0.046	1
SAV1	0.0373802	0.392575	0.04	0.032	1
DENND11	0.0375078	-0.230459	0.028	0.037	1
KPNA5	0.0375201	0.210366	0.162	0.147	1
PRPF6	0.0375242	-0.192198	0.068	0.081	1
ANAPC10	0.0377115	-0.104965	0.089	0.104	1
HNRNPH2	0.037738	-0.789948	0.013	0.02	1
LYPLAL1-DT	0.0377581	0.663223	0.03	0.023	1
DMAP1	0.0380218	-0.654307	0.015	0.022	1
AAR2	0.0380411	-0.112342	0.026	0.034	1
GMPS	0.0382594	0.352316	0.098	0.086	1
MKNK1	0.0382736	-0.2314	0.051	0.063	1
AC027243.3	0.0383026	-0.247961	0.024	0.033	1
AC026470.2	0.0383619	0.729599	0.025	0.018	1
PRR26	0.0385732	-0.753875	0.012	0.019	1
ADNP-AS1	0.0385959	0.633858	0.019	0.014	1
ULK2	0.0386111	0.189206	0.058	0.048	1
RAD51C	0.0386262	0.358979	0.03	0.023	1
AL450306.1	0.0386313	0.62124	0.015	0.01	1
SRD5A1	0.0390469	-0.125936	0.075	0.089	1
AC100763.1	0.0390899	-0.140673	0.023	0.032	1
NCOA5	0.0391799	0.389034	0.095	0.083	1
GET3	0.0391893	-0.761632	0.01	0.015	1
AL591888.1	0.0393149	-0.952544	0.007	0.011	1
ZNF721	0.0393228	0.185191	0.164	0.15	1
ZC3H7B	0.0393377	-0.196055	0.049	0.061	1
ADNP	0.039374	0.198119	0.275	0.263	1
KNOP1	0.0394196	-0.426159	0.017	0.024	1
TRIM8	0.0394545	0.272036	0.065	0.055	1
SLC35F6	0.039458	-1.20047	0.005	0.01	1
CKS2	0.0396511	-0.980625	0.012	0.018	1
CU638689.5	0.0397372	0.534036	0.027	0.02	1
CAHM	0.039738	0.606552	0.012	0.008	1
STXBP5L	0.0397429	1.29778	0.01	0.006	1
RRAGC	0.0397447	-0.23913	0.022	0.03	1
MMP24OS	0.0398422	0.37248	0.054	0.045	1
ZNF799	0.0399365	-0.277612	0.011	0.018	1
DEAF1	0.0399483	-0.188014	0.087	0.102	1
AC087857.1	0.0399539	0.609495	0.011	0.007	1
AL928970.1	0.0399931	0.52982	0.015	0.01	1
ZNF460	0.0400563	-0.891551	0.012	0.018	1
AL133297.2	0.0401615	0.828373	0.01	0.006	1
RPP14	0.040287	-0.673168	0.011	0.016	1
EIF1AD	0.04029	-0.664092	0.007	0.012	1
CIZ1	0.0403042	0.332303	0.047	0.038	1
SF3A2	0.0403113	-0.206955	0.017	0.024	1
CAST	0.0403322	0.167526	0.23	0.215	1
CHRNG	0.0403703	0.267355	0.012	0.008	1
AC078909.1	0.040512	0.59438	0.01	0.006	1
AUXG01000058.1	0.0405875	-0.4932	0.015	0.022	1
HMGN5	0.0406035	0.741255	0.01	0.006	1
LINC01505	0.0406544	-0.29416	0.047	0.058	1
METTL9	0.040666	0.293778	0.078	0.067	1
MMP25-AS1	0.0406708	0.261393	0.021	0.015	1
BMI1	0.0413679	0.331209	0.09	0.078	1
CCDC65	0.0413955	0.717189	0.025	0.018	1
SZRD1	0.0415313	-0.36879	0.032	0.041	1
RECQL5	0.0415801	-0.236778	0.02	0.028	1
PCGF2	0.0416916	-0.24144	0.021	0.028	1
METTL25	0.0417497	-0.112146	0.076	0.09	1
HECTD3	0.0418247	-0.44249	0.014	0.02	1
ODF2	0.0418911	0.580378	0.034	0.027	1
TRIM66	0.0419217	-0.10197	0.069	0.082	1
STK35	0.042034	-0.171217	0.026	0.035	1
AFG1L	0.0420723	0.363669	0.117	0.105	1
AC004951.1	0.0421732	-0.28567	0.019	0.027	1
LRP4-AS1	0.0421819	-0.738705	0.008	0.012	1
ZNF740	0.0422552	-0.51409	0.016	0.023	1
RNF4	0.0423827	-0.16614	0.046	0.056	1
SYCP3	0.042476	-0.368059	0.013	0.02	1
TCIM	0.0425493	-0.396402	0.041	0.051	1
GLIS2	0.0430308	-0.845413	0.006	0.01	1
SMS	0.0430458	-0.17207	0.046	0.057	1
SPDYE5	0.0430526	-0.438313	0.008	0.012	1
SMAD5-AS1	0.0430607	-0.703497	0.005	0.01	1
LINC00641	0.0430616	-0.383372	0.008	0.012	1
CYHR1	0.0431175	0.312302	0.078	0.067	1
DNAH17	0.0431183	-0.110041	0.027	0.036	1
PRKAG1	0.0431269	0.49169	0.041	0.033	1
LLPH	0.0431701	-0.458178	0.019	0.027	1
CDCA7L	0.0431782	-0.65881	0.01	0.015	1
RO60	0.0432353	-0.129407	0.17	0.19	1
RFC2	0.0432479	-0.828421	0.009	0.015	1
CXorf38	0.0432482	0.676175	0.03	0.024	1
FMOD	0.0432487	0.397088	0.013	0.008	1
SLC25A26	0.0432588	-0.141669	0.121	0.138	1
TBC1D9B	0.0433313	-0.177221	0.068	0.081	1
GNAS-AS1	0.0433739	0.823927	0.012	0.008	1
ODF3B	0.0434811	-0.931256	0.013	0.019	1
AC026167.1	0.0435373	0.491317	0.015	0.01	1
TPT1-AS1	0.043555	0.167224	0.172	0.158	1
TUFT1	0.0435859	-0.646714	0.013	0.019	1
AP001011.1	0.0436409	-0.16562	0.171	0.19	1
RGSL1	0.043771	0.447659	0.04	0.032	1
AL353689.3	0.043847	0.592914	0.015	0.01	1
PSMC5	0.043879	-0.558393	0.015	0.022	1
ETAA1	0.0438805	-0.301568	0.068	0.081	1
RFC3	0.043899	0.292098	0.085	0.074	1
MAFB	0.0439103	-1.04953	0.008	0.012	1
HYPK	0.0439112	-0.649734	0.01	0.016	1
AC078846.1	0.0439516	-0.483945	0.017	0.024	1
LYRM7	0.0439956	-0.135065	0.052	0.063	1
AC133550.2	0.0441213	-0.224354	0.025	0.033	1
CBL	0.0442248	0.406255	0.082	0.071	1
FZR1	0.0442707	-0.383075	0.019	0.027	1
VCAN-AS1	0.0443151	-0.256864	0.025	0.033	1
DPY30	0.0443339	-0.213341	0.054	0.065	1
MAMDC2-AS1	0.0443522	-0.768127	0.012	0.018	1
ZNF384	0.0443634	-0.309211	0.036	0.045	1
MIR3659HG	0.0443684	-0.874718	0.008	0.012	1
MSRA	0.0443842	0.20326	0.277	0.263	1
LINC01273	0.0444005	0.821526	0.011	0.007	1
RTL10	0.0444631	-0.405814	0.01	0.016	1
ZNF503-AS2	0.044482	-0.759961	0.007	0.011	1
CKLF	0.0445274	0.433587	0.05	0.041	1
UTP11	0.0445548	-0.731373	0.012	0.018	1
AL080250.1	0.0445852	-0.682082	0.008	0.014	1
RTP4	0.0446235	0.434332	0.011	0.007	1
DARS	0.0446317	0.211258	0.242	0.23	1
AC092794.1	0.0447512	0.776212	0.01	0.006	1
MYCBP2-AS1	0.0447935	-0.187083	0.081	0.095	1
AL513548.1	0.0449079	-0.540693	0.011	0.017	1
EIF2AK3	0.045106	0.201332	0.122	0.108	1
AC025917.1	0.0451565	0.668609	0.025	0.019	1
PLXNA2	0.04518	0.389267	0.108	0.097	1
AC007402.1	0.0452871	0.187887	0.01	0.006	1
RARB	0.0452994	0.932453	0.016	0.011	1
AL138756.1	0.0453339	0.576403	0.01	0.006	1
CEP78	0.0454508	0.305278	0.032	0.025	1
QRSL1	0.0455135	-0.26499	0.057	0.069	1
UFD1	0.0455454	-0.218238	0.032	0.041	1
BROX	0.0456717	-0.202308	0.073	0.086	1
PAF1	0.0457895	-0.666121	0.01	0.016	1
WDR90	0.0461166	0.213464	0.038	0.03	1
MOGS	0.0461404	-0.215663	0.103	0.118	1
BET1	0.0461901	-0.262692	0.051	0.062	1
THRA	0.0462003	0.56028	0.016	0.011	1
ZNF516	0.046228	0.195923	0.255	0.241	1
SCAI	0.0462562	-0.134863	0.098	0.113	1
USP39	0.0462871	-0.313966	0.035	0.044	1
BARD1	0.046423	-0.331458	0.043	0.053	1
ESR2	0.0465381	0.546808	0.032	0.025	1
UBA1	0.0465424	-0.265153	0.061	0.072	1
CENPK	0.0465605	-0.942746	0.008	0.012	1
C19orf44	0.0465744	-0.34535	0.021	0.029	1
HAUS8	0.0465857	-0.506882	0.01	0.015	1
ZNF506	0.0466376	0.342883	0.062	0.052	1
ZYX	0.0467591	-0.384123	0.008	0.013	1
OXER1	0.0468052	-0.445015	0.006	0.01	1
MAN2C1	0.0468155	-0.117432	0.047	0.058	1
PLXNB2	0.0468846	-0.200627	0.087	0.101	1
CNTROB	0.0471175	-0.490934	0.023	0.03	1
EXT2	0.0471722	-0.217746	0.063	0.075	1
DEPTOR	0.0474077	0.223257	0.059	0.049	1
ABCB6	0.0474366	-0.315284	0.016	0.022	1
AC004797.1	0.0474783	-0.331322	0.024	0.032	1
SINHCAF	0.0475622	0.474106	0.082	0.072	1
EID1	0.0475935	-0.141387	0.044	0.054	1
DCAF10	0.0479155	0.32503	0.162	0.15	1
RMDN2-AS1	0.047966	-0.172366	0.078	0.091	1
VTI1A	0.0482197	-0.123199	0.295	0.321	1
AL391684.1	0.0482617	0.688254	0.014	0.01	1
FAM217B	0.0482906	0.508293	0.026	0.02	1
INTS12	0.0484224	0.274243	0.106	0.094	1
TRIM39	0.0484247	-0.914254	0.009	0.014	1
SNRNP40	0.0484992	-0.238191	0.037	0.046	1
ATXN7L1	0.0485554	-0.118356	0.147	0.166	1
RPF1	0.048563	-0.32119	0.017	0.023	1
NINJ2	0.0485867	-0.39883	0.005	0.01	1
TUG1	0.0486294	-0.160914	0.074	0.087	1
YOD1	0.0486318	-0.439502	0.024	0.032	1
ZNF529-AS1	0.0488002	0.456533	0.044	0.036	1
IDH3A	0.0488238	-0.368281	0.021	0.028	1
ZNF264	0.0489792	-0.322882	0.031	0.04	1
PLPP6	0.0490015	-1.1014	0.007	0.012	1
HSDL1	0.0490514	-0.344604	0.055	0.066	1
THAP7	0.049158	-1.00018	0.007	0.011	1
ZNF589	0.0492107	0.634272	0.022	0.016	1
NR2C2AP	0.0492793	-0.747372	0.008	0.013	1
EIF4EBP3	0.0495001	-0.373321	0.006	0.01	1
YTHDC2	0.0497078	0.164487	0.29	0.28	1
SNRNP25	0.0497161	-0.747958	0.006	0.011	1
AKIP1	0.0498034	0.486664	0.021	0.015	1
SMIM2-AS1	0.0498199	0.255909	0.011	0.008	1
ZNF862	0.0498529	0.330531	0.087	0.076	1
AC104335.1	0.0499201	0.563718	0.011	0.007	1
CSTF2	0.0499647	-0.562775	0.008	0.013	1
UBE2H	0.0500049	-0.104598	0.358	0.384	1
ZNF154	0.0500234	0.839804	0.015	0.01	1
FMN1	0.0501492	0.259615	0.019	0.014	1
SNX10	0.0501598	-0.488287	0.044	0.053	1
DIP2C	0.0502289	0.156919	0.31	0.298	1
DLGAP1-AS2	0.0506456	0.428076	0.011	0.007	1
PEX7	0.0507518	0.401608	0.045	0.036	1
SGTB	0.0511267	0.467256	0.015	0.01	1
PARK7	0.051312	-0.28057	0.047	0.057	1
ELOVL1	0.0514385	-0.807628	0.011	0.016	1
AL022311.1	0.0516761	-0.275261	0.016	0.023	1
DERL1	0.0518081	-0.286906	0.04	0.049	1
MYO9B	0.0518898	-0.182531	0.082	0.095	1
UBLCP1	0.0518987	0.583752	0.044	0.036	1
ZBTB7A	0.0519514	-0.143902	0.035	0.045	1
ZNF599	0.0519898	0.645516	0.015	0.011	1
AC006378.1	0.052012	-0.550473	0.008	0.013	1
FCSK	0.0520748	-0.381609	0.017	0.024	1
MACROD2-AS1	0.0520786	-0.583078	0.009	0.014	1
AC015982.2	0.0520813	-0.58638	0.011	0.016	1
NKIRAS2	0.0521279	-0.566297	0.012	0.018	1
IMMT	0.0523246	-0.171153	0.088	0.102	1
SYF2	0.0523886	-0.467737	0.028	0.036	1
APBA1	0.0524054	-0.259075	0.026	0.034	1
TMEM99	0.0524595	-0.651094	0.013	0.019	1
ZNF562	0.0525808	-0.125438	0.067	0.079	1
PLEKHA1	0.0526638	0.167582	0.281	0.267	1
DNASE1	0.0526726	0.300769	0.107	0.096	1
PDCD10	0.0527166	-0.173189	0.082	0.096	1
CYFIP2	0.0527671	0.169463	0.027	0.035	1
TICAM2	0.0527884	0.342618	0.03	0.023	1
ZC3H11A	0.0528804	-0.520997	0.007	0.011	1
CEP192	0.0528834	-0.13926	0.145	0.163	1
NQO1	0.0530171	-0.543727	0.012	0.018	1
USP2-AS1	0.0530442	-0.235595	0.017	0.024	1
RGPD8	0.0530605	-0.307651	0.033	0.042	1
AL049552.1	0.0530973	0.666315	0.012	0.008	1
AC104162.2	0.0531305	-0.212595	0.038	0.047	1
EHMT2	0.0532084	-0.157927	0.038	0.047	1
SSC4D	0.0532155	-0.287384	0.044	0.054	1
CPNE4	0.0532955	-0.751479	0.007	0.012	1
SLC17A3	0.0533482	1.01187	0.036	0.029	1
ADSS	0.0533666	-0.100903	0.163	0.183	1
AL590705.2	0.0533952	-0.680059	0.011	0.017	1
AC006972.1	0.0534334	-0.383605	0.024	0.031	1
AKAP8L	0.0534417	-0.183387	0.086	0.099	1
KDM4A-AS1	0.0535123	0.335291	0.045	0.036	1
BCAP29	0.0536339	-0.231722	0.066	0.078	1
RXYLT1	0.0536425	0.365063	0.074	0.064	1
URM1	0.0537487	0.609014	0.03	0.023	1
TBCE.1	0.0537795	0.443778	0.061	0.052	1
REPS1	0.0538114	0.267405	0.136	0.124	1
CLPP	0.0538852	-0.589682	0.011	0.016	1
PAFAH2	0.0539855	0.407764	0.023	0.017	1
RCBTB1	0.0543148	0.36235	0.053	0.044	1
PFKFB3	0.0543421	0.342549	0.034	0.027	1
SNUPN	0.0543476	-0.534853	0.011	0.016	1
LINC01001	0.0545147	-0.312598	0.018	0.024	1
LMBRD2	0.0545854	-0.147173	0.109	0.125	1
SNX32	0.0546417	0.789654	0.011	0.007	1
AC090912.1	0.0546498	-0.369373	0.028	0.036	1
LINC00571	0.0546532	0.394881	0.092	0.081	1
AL513327.2	0.0550231	0.544985	0.011	0.007	1
ATAD3C	0.0551354	-0.87836	0.01	0.015	1
WDR72	0.0552776	0.595735	0.06	0.051	1
PITHD1	0.0552805	-0.122093	0.026	0.034	1
DCAKD	0.055381	0.332522	0.042	0.034	1
RAB8B	0.0555217	-0.144301	0.047	0.057	1
ZNF28	0.0558812	-0.583382	0.01	0.015	1
AC006141.1	0.0558955	-0.532684	0.01	0.015	1
C1orf174	0.0558976	-0.392674	0.014	0.02	1
DHX9	0.0559077	0.153723	0.293	0.282	1
ZNF410	0.05601	-0.108412	0.051	0.062	1
ANKRD40	0.0561192	-0.575622	0.016	0.022	1
CENPI	0.0561484	-0.598488	0.008	0.012	1
MEF2D	0.0562243	-0.285953	0.053	0.063	1
SKAP1	0.0563969	0.691168	0.031	0.024	1
CREB1	0.0564027	0.159544	0.202	0.189	1
LYSMD2	0.0564075	-0.499003	0.008	0.013	1
RP2	0.0564207	-0.508826	0.011	0.017	1
C8orf37-AS1	0.0564846	-0.467865	0.028	0.036	1
TYW3	0.056554	0.200908	0.052	0.043	1
POMZP3	0.0565669	-0.686998	0.011	0.016	1
ZC3HC1	0.0565784	-0.204677	0.032	0.04	1
AC084871.1	0.0565861	0.79934	0.034	0.028	1
LINC01483	0.0566587	0.808474	0.015	0.011	1
2025-03-01	0.0566694	-0.36685	0.021	0.028	1
ULK3	0.0566948	-0.350408	0.018	0.024	1
KLHDC4	0.0567381	-0.344435	0.039	0.048	1
NADSYN1	0.0567611	-0.255439	0.04	0.049	1
AIDA	0.0568962	-0.20045	0.065	0.077	1
PKD2L2	0.0569712	0.718614	0.016	0.012	1
NCLN	0.0570156	-0.332133	0.03	0.038	1
RAB4B	0.0570932	-0.364354	0.009	0.014	1
ZNF569	0.0571917	0.439961	0.034	0.027	1
GCNT4	0.0572387	-1.08005	0.006	0.01	1
RAD1	0.0572787	-0.19111	0.032	0.041	1
TSPAN18	0.0573381	0.213945	0.017	0.012	1
PLGLB1	0.0575269	0.654653	0.012	0.008	1
TSPAN7	0.0575428	0.463951	0.055	0.046	1
TMEM168	0.0580572	0.253524	0.123	0.111	1
ATP6V1E1	0.0582921	-0.215783	0.029	0.037	1
SCTR	0.058389	-0.386784	0.023	0.031	1
AL139021.2	0.0584012	0.731614	0.017	0.012	1
DNAH8	0.0585349	-0.675524	0.006	0.01	1
AL035587.1	0.0585498	-0.33154	0.006	0.01	1
ATP23	0.0585552	-0.587422	0.01	0.015	1
AC005476.2	0.0586098	-0.547515	0.007	0.011	1
MCCC2	0.0586579	0.232501	0.199	0.187	1
AC231981.1	0.0589365	0.789382	0.013	0.009	1
AP4M1	0.0589783	0.36144	0.032	0.025	1
USP49	0.0590563	-0.103583	0.043	0.053	1
PWRN4	0.0590769	0.511724	0.032	0.025	1
C1orf109	0.0591532	-0.350086	0.015	0.021	1
KIAA0895	0.0593574	-0.512887	0.026	0.033	1
IL18R1	0.0594609	0.389432	0.011	0.007	1
TTI1	0.0594869	-0.116449	0.048	0.058	1
PICK1	0.0595257	-0.343987	0.021	0.028	1
EXOSC9	0.0596108	-0.269374	0.023	0.03	1
HECW2	0.0597247	0.118861	0.034	0.027	1
AKAP11	0.0598009	0.286644	0.11	0.099	1
PBXIP1	0.0598262	-0.349668	0.025	0.033	1
AC016831.7	0.0598658	-0.203581	0.073	0.085	1
TUBGCP4	0.0599549	-0.212228	0.031	0.04	1
AGAP3	0.0601208	0.14508	0.086	0.075	1
CERKL	0.0602658	-0.729211	0.019	0.025	1
C2orf92	0.0604115	-0.357479	0.023	0.03	1
AC138123.1	0.0604968	0.743262	0.051	0.043	1
TRIM5	0.0606407	-0.134114	0.041	0.051	1
LRRC57	0.0606481	0.471415	0.019	0.014	1
PAXBP1-AS1	0.0609016	0.493666	0.028	0.022	1
CDH4	0.0609365	0.811435	0.04	0.033	1
LGALSL	0.0610455	0.528577	0.019	0.014	1
AC007098.1	0.0610476	0.134843	0.248	0.235	1
PRKAB1	0.0610511	-0.24877	0.018	0.024	1
ZNF487	0.0612216	-0.108845	0.019	0.025	1
SH3GLB2	0.0612304	0.631179	0.016	0.012	1
POLD3	0.0612321	-0.285778	0.054	0.065	1
CAPN10-DT	0.0612982	0.791904	0.01	0.006	1
CFAP410	0.0612994	-0.30719	0.009	0.014	1
AC130895.1	0.0614171	-0.46059	0.02	0.027	1
TSNARE1	0.0614515	0.296439	0.054	0.046	1
CHMP4A	0.0617715	-0.285087	0.041	0.05	1
DNAJA4	0.0618525	0.632229	0.01	0.006	1
DCAF13	0.0618844	-0.120436	0.064	0.075	1
SRF	0.061904	-0.556989	0.008	0.013	1
ASTN2	0.0620239	-0.260636	0.046	0.056	1
DNMBP-AS1	0.0620404	-0.808011	0.007	0.011	1
KIF18A	0.0620604	0.544612	0.01	0.007	1
NIFK	0.0620656	-0.28724	0.038	0.046	1
FLVCR1-DT	0.0620701	-0.381278	0.019	0.026	1
AC018521.5	0.0621632	0.865585	0.012	0.008	1
ZNF134	0.0622061	0.703625	0.014	0.01	1
BTBD2	0.0622201	-0.398999	0.029	0.037	1
RBMXL1	0.0622225	-0.289842	0.014	0.019	1
POLN	0.0623675	-0.522247	0.012	0.017	1
PARD6G-AS1	0.06238	0.602278	0.024	0.018	1
AL157871.4	0.0624619	0.353244	0.01	0.006	1
AL451085.2	0.0625263	0.600923	0.017	0.012	1
ZNF621	0.0627049	-0.356069	0.021	0.028	1
TEX22	0.0627082	0.651609	0.012	0.008	1
ZNF417	0.0628097	0.62362	0.022	0.017	1
SERAC1	0.0628323	0.439599	0.032	0.025	1
CTDSPL2	0.0628897	-0.148065	0.154	0.171	1
SP4	0.0629144	0.336404	0.069	0.06	1
ICE2	0.062924	-0.111636	0.16	0.176	1
FKTN	0.062967	-0.182203	0.09	0.103	1
MAP3K21	0.0629818	0.242309	0.081	0.071	1
ZNF625	0.0630428	0.593543	0.018	0.013	1
RUVBL1	0.0630472	-0.325183	0.052	0.062	1
TBC1D16	0.063108	0.357956	0.097	0.086	1
Z84485.1	0.0631783	0.475346	0.029	0.022	1
HAVCR2	0.0633044	-0.550888	0.009	0.014	1
C12orf4	0.0633267	0.277348	0.092	0.081	1
PRRG1	0.0633308	-0.22868	0.047	0.057	1
AC145124.1	0.0634795	-0.572577	0.009	0.014	1
NOTCH2	0.0635067	0.422265	0.093	0.083	1
TBCCD1	0.0635903	-0.390871	0.023	0.031	1
TDG	0.0639386	0.257103	0.19	0.179	1
ZNF266	0.0639533	-0.284767	0.034	0.042	1
GTF2IRD2	0.0641062	-0.307128	0.026	0.033	1
PRKCH	0.0641713	0.543393	0.037	0.03	1
ZBTB6	0.0645554	0.774177	0.015	0.01	1
MTPN	0.0646309	0.417605	0.069	0.059	1
TMEM8B	0.064854	-0.457815	0.011	0.017	1
COPS8	0.0649147	-0.224463	0.046	0.055	1
AL355472.2	0.0649309	0.422945	0.022	0.016	1
AC139530.1	0.065105	-0.563612	0.01	0.015	1
MRPL28	0.0651068	-1.00048	0.006	0.01	1
SURF6	0.0651238	-0.245025	0.024	0.031	1
CYTH2	0.0651816	0.339214	0.042	0.034	1
KCNJ13	0.0652038	-0.140246	0.027	0.034	1
AP5Z1	0.0652212	-0.20649	0.03	0.039	1
KCTD18	0.0653076	0.388598	0.046	0.038	1
TPP1	0.0654403	-0.27322	0.04	0.049	1
THNSL1	0.0655125	-0.477412	0.008	0.012	1
SIPA1	0.0656148	-0.266715	0.008	0.012	1
FAM222A-AS1	0.0656937	-0.349609	0.018	0.024	1
LINC02249	0.0658483	-0.711918	0.006	0.01	1
PCGF1	0.0661753	-0.491564	0.011	0.016	1
SH3GLB1	0.0662298	-0.156159	0.063	0.074	1
SPARC	0.0670456	0.579965	0.012	0.008	1
FAM122B	0.0671228	0.29912	0.027	0.021	1
SFPQ	0.06725	0.164279	0.3	0.29	1
SCRN2	0.067257	-0.295542	0.045	0.055	1
ZDHHC17	0.0672721	0.249422	0.238	0.229	1
FNTB	0.0673905	-0.197846	0.042	0.051	1
TMPRSS11D	0.0674252	0.298325	0.03	0.024	1
VPS72	0.0675492	-0.311973	0.02	0.026	1
AP001439.1	0.06758	0.682528	0.01	0.007	1
OGN	0.0676362	-0.439285	0.011	0.016	1
USP35	0.0676365	0.799156	0.014	0.01	1
TRIP4	0.0677175	-0.156591	0.058	0.069	1
ERCC1	0.0677787	-0.155075	0.015	0.021	1
ACVR2B	0.0679247	-0.320068	0.044	0.053	1
RPAIN	0.0679986	-0.138823	0.069	0.081	1
ABCC4	0.0680144	-0.578028	0.012	0.018	1
MRPL58	0.0681439	-0.620715	0.011	0.016	1
FAM98A	0.0682919	0.568081	0.056	0.047	1
PRR3	0.0683468	-0.289082	0.041	0.05	1
RFTN2	0.0684062	0.81615	0.02	0.015	1
ZDHHC3	0.0684336	-0.294043	0.027	0.034	1
CBX4	0.0685967	-0.44457	0.016	0.022	1
AC108047.1	0.0686065	0.372001	0.01	0.007	1
TTC9C	0.0686374	-0.451051	0.025	0.032	1
PHOSPHO2	0.0686565	-0.257309	0.018	0.024	1
ZC3H3	0.0687896	0.387379	0.09	0.08	1
DIXDC1	0.0689422	-0.280172	0.017	0.023	1
AL080276.2	0.0691657	0.744869	0.013	0.009	1
ASIC1	0.0692616	0.703602	0.019	0.014	1
RFC4	0.0693671	-0.456217	0.011	0.016	1
TRAF1	0.0694538	0.248919	0.01	0.006	1
CCDC61	0.0695221	-0.777481	0.009	0.013	1
POLR2J2	0.0696278	0.29805	0.01	0.006	1
PDCD6IP	0.0696768	0.165767	0.205	0.192	1
ARHGAP29-AS1	0.0696927	0.626196	0.015	0.01	1
BRD8	0.069693	0.259404	0.125	0.114	1
AL160408.2	0.0697896	-0.595982	0.006	0.01	1
HERPUD2	0.0698208	-0.112741	0.061	0.072	1
NELFB	0.06983	-0.385348	0.016	0.022	1
AC011921.1	0.0701098	0.468552	0.013	0.009	1
KMT5B	0.0701286	0.260455	0.207	0.197	1
FAM217A	0.0701935	-0.275829	0.029	0.037	1
TTC21B-AS1	0.0702335	-0.340377	0.03	0.037	1
ZNF768	0.0703149	-0.474755	0.008	0.012	1
CDC37	0.0705192	-0.267844	0.065	0.075	1
PROCA1	0.0705667	0.903423	0.011	0.007	1
NLRX1	0.0705802	-0.607772	0.014	0.019	1
SOCS4	0.0706008	-0.316262	0.025	0.032	1
TOR1A	0.0706613	-0.729901	0.008	0.013	1
SNRPA1	0.0707073	-0.335748	0.069	0.081	1
AL390774.2	0.0712811	-0.298488	0.041	0.05	1
MPI	0.0713291	-0.497672	0.012	0.018	1
AC092279.1	0.0713367	0.523698	0.046	0.038	1
HAX1	0.0714037	-0.210684	0.072	0.083	1
ISY1	0.0714367	-0.25611	0.019	0.025	1
RNF40	0.0715412	-0.268476	0.025	0.032	1
PEX11B	0.0715671	-0.168938	0.013	0.018	1
PDCD4	0.0716024	0.248639	0.186	0.174	1
VPS26C	0.0717041	0.468461	0.049	0.042	1
BX004807.1	0.0717864	0.431608	0.015	0.011	1
DMAC1	0.0718028	-0.17037	0.019	0.025	1
AL132800.1	0.0720325	-0.478936	0.015	0.021	1
TMEM167B	0.0721271	-0.350985	0.012	0.017	1
TMCO1-AS1	0.0721814	0.814276	0.012	0.009	1
HMCES	0.0724424	-0.401826	0.019	0.026	1
PLEKHM2	0.0729251	0.262625	0.053	0.045	1
DPEP1	0.0729349	0.218067	0.059	0.05	1
ZNF404	0.0730028	0.65021	0.014	0.01	1
CCDC92	0.0731016	0.62688	0.061	0.053	1
AC093019.2	0.0732116	-0.30872	0.021	0.027	1
SLC25A4	0.0732792	-0.394449	0.019	0.025	1
GTF3C6	0.0733043	-0.523677	0.018	0.024	1
CLCC1	0.0733515	-0.517968	0.024	0.031	1
REXO5	0.0734249	-0.671462	0.007	0.011	1
TRMT10C	0.0735594	-0.190914	0.017	0.023	1
BBOF1	0.0736711	-0.337628	0.037	0.045	1
AL121917.1	0.0737081	0.810746	0.01	0.007	1
KRT222	0.0737765	-0.443398	0.009	0.014	1
CTDP1	0.0738009	-0.676099	0.011	0.017	1
AC021092.1	0.0738315	0.441103	0.019	0.014	1
TSPO	0.074088	0.599818	0.012	0.009	1
AQP7	0.0742634	-0.543394	0.011	0.017	1
PPID	0.0743461	-0.290392	0.068	0.079	1
FBXO44	0.0746001	0.796307	0.013	0.009	1
AL357568.2	0.0747021	-0.393976	0.019	0.025	1
HNRNPUL1	0.0747157	-0.112318	0.063	0.074	1
PLEKHA3	0.0747415	-0.148864	0.063	0.074	1
RBAK	0.074966	-0.312249	0.011	0.017	1
RANGAP1	0.0749907	-0.317594	0.03	0.038	1
AC027601.6	0.0750161	-0.11204	0.021	0.028	1
LRRTM2	0.0752648	-0.495684	0.011	0.015	1
PSMD14	0.0753928	0.221274	0.232	0.221	1
UQCC3	0.0754004	-0.554696	0.014	0.019	1
TSPAN13	0.0756138	-0.505588	0.029	0.036	1
HK2	0.0757414	0.524332	0.017	0.012	1
PHKG2	0.0758718	-0.314333	0.017	0.023	1
CCDC167	0.0760417	-0.859946	0.008	0.012	1
CAPNS1	0.0760841	-0.56069	0.015	0.021	1
BCL2L2	0.0764634	-0.448098	0.018	0.024	1
SREK1IP1	0.0765037	0.292256	0.108	0.098	1
NOMO2	0.0765288	-0.295416	0.015	0.02	1
AC007881.4	0.0767648	-0.466073	0.008	0.012	1
TAF1C	0.0767976	-0.284435	0.018	0.024	1
NOSIP	0.0769574	-0.188067	0.028	0.036	1
DAZAP2	0.0770222	-0.118378	0.058	0.069	1
YIPF5	0.0770246	0.375576	0.053	0.045	1
ZNF174	0.0770403	-0.723439	0.007	0.011	1
FAM13A-AS1	0.0770642	0.643878	0.018	0.013	1
MEAF6	0.0772781	-0.409794	0.037	0.045	1
AC084024.4	0.0773639	-0.821663	0.007	0.011	1
STOX1	0.0774864	-0.264794	0.008	0.012	1
TMEM42	0.0778211	-0.253346	0.019	0.025	1
RIPK4	0.0779295	-0.699066	0.012	0.017	1
TNFSF13B	0.0779604	-0.336771	0.041	0.049	1
KMT2E-AS1	0.0779648	0.359775	0.054	0.046	1
TRMT1L	0.0781888	0.214773	0.133	0.121	1
AC011700.1	0.0784532	0.617681	0.014	0.01	1
NIN	0.0789869	0.19408	0.106	0.095	1
ZNF607	0.0790315	-0.116813	0.013	0.019	1
AL589843.1	0.0790454	0.31306	0.023	0.018	1
ZNF418	0.0791216	0.465375	0.011	0.008	1
TRIM3	0.0792084	-0.349194	0.006	0.01	1
FANCA	0.0793274	-0.690651	0.014	0.02	1
LDLRAP1	0.0793402	0.527254	0.019	0.015	1
CSRP2	0.0797187	0.165727	0.031	0.025	1
GOLPH3L	0.0798718	-0.139592	0.078	0.09	1
WDR31	0.07988	0.735217	0.015	0.01	1
CCZ1	0.0799963	0.430351	0.049	0.042	1
MRPL46	0.0800431	-0.527348	0.021	0.027	1
NPTN-IT1	0.0800692	1.23105	0.01	0.007	1
RUSC2	0.0800876	0.41629	0.043	0.036	1
MAGED2	0.0800907	0.244097	0.052	0.043	1
PPP1R11	0.0801208	-0.842394	0.009	0.013	1
GLE1	0.0801916	-0.300184	0.033	0.041	1
SLC9A7	0.0803703	-0.16843	0.025	0.032	1
LCA5L	0.0804997	0.411394	0.027	0.022	1
CLCN7	0.0806197	-0.157428	0.084	0.096	1
OMA1	0.0806282	0.639122	0.018	0.014	1
APPL1	0.0809076	-0.197725	0.081	0.093	1
COPG2	0.0809239	0.411343	0.049	0.042	1
TMEM19	0.0809874	0.531735	0.02	0.015	1
NSF	0.0810095	-0.145027	0.056	0.066	1
RBM5	0.0812378	0.16785	0.239	0.228	1
AL162497.1	0.0813034	0.335371	0.014	0.01	1
EPHA2	0.0813536	0.655177	0.018	0.014	1
ALG12	0.0814144	-0.143907	0.012	0.017	1
AL139095.4	0.0814368	-0.521567	0.008	0.012	1
RAP1B	0.0815395	0.228754	0.284	0.275	1
LEPROT	0.0817698	-0.140476	0.068	0.079	1
MZT1	0.0818	-0.463659	0.009	0.014	1
SMTN	0.0819092	0.457625	0.028	0.022	1
PRKACA	0.082211	-0.177643	0.017	0.023	1
AC005838.2	0.0822785	0.520415	0.015	0.01	1
NIPA2	0.0823374	-0.282645	0.027	0.034	1
CASP6	0.0823975	-0.450463	0.031	0.038	1
TIMP2	0.0824074	-0.555892	0.018	0.024	1
ZNF181	0.0824308	-0.410638	0.009	0.013	1
DOC2B	0.0824832	0.381289	0.01	0.007	1
TRIM38	0.0824918	0.285844	0.04	0.033	1
RMND5B	0.0826161	-0.301274	0.038	0.046	1
FAAP20	0.0826483	-0.185629	0.04	0.049	1
IPO13	0.082707	-0.295574	0.008	0.012	1
LINC01828	0.0829267	-0.895835	0.008	0.012	1
PPL	0.0829517	0.260792	0.028	0.022	1
ZBTB4	0.0831002	0.301476	0.046	0.039	1
CASP8AP2	0.0832285	-0.263774	0.035	0.043	1
ZNF37A	0.0833558	-0.164474	0.068	0.078	1
NDST2	0.0833651	-0.510055	0.02	0.026	1
CDK3	0.0835649	-0.100747	0.023	0.03	1
TEN1	0.0836289	-0.237676	0.012	0.017	1
EAPP	0.0839291	-0.221451	0.038	0.046	1
AP000721.2	0.0839723	0.35895	0.018	0.014	1
ESRP1	0.0840422	-0.20671	0.008	0.013	1
PLRG1	0.0842177	-0.182146	0.057	0.068	1
CEBPZOS	0.0842703	-0.104109	0.094	0.107	1
GAS8	0.0843709	0.267792	0.038	0.031	1
AC072022.1	0.0844369	0.704692	0.023	0.018	1
NHLRC3	0.0847577	0.236582	0.135	0.123	1
HTATSF1	0.0850487	-0.181899	0.014	0.019	1
RUNDC1	0.0851013	-0.555633	0.013	0.018	1
AL033523.1	0.085174	0.421457	0.013	0.009	1
NNT	0.0852022	0.183968	0.147	0.135	1
POLK	0.0852309	0.151649	0.281	0.272	1
EPB41L1	0.0852442	0.597946	0.024	0.019	1
PCOLCE	0.0852466	0.853358	0.015	0.011	1
ELMO1-AS1	0.0852634	-0.763401	0.007	0.011	1
BAHCC1	0.0854354	-0.356349	0.019	0.026	1
FKBP15	0.0854829	-0.248311	0.047	0.056	1
ANTXR2	0.0855499	0.27965	0.101	0.091	1
TRAF3IP1	0.0857268	-0.161862	0.095	0.108	1
IPO9-AS1	0.0858514	0.672439	0.011	0.007	1
HYAL1	0.086068	-0.15512	0.03	0.037	1
AC005670.3	0.0861972	0.242168	0.108	0.098	1
CASP4	0.0862517	-0.241718	0.069	0.079	1
AC120053.1	0.0863819	0.895718	0.011	0.007	1
PRRT3	0.0864692	0.385632	0.011	0.008	1
TRAPPC2B	0.0865065	0.923537	0.011	0.007	1
CEP72	0.0866821	-0.848584	0.008	0.013	1
STK11	0.0869951	-0.397904	0.015	0.02	1
C1orf198	0.0872211	0.494918	0.035	0.029	1
RAB6A	0.0872348	0.175767	0.236	0.227	1
COG7	0.0873787	0.286589	0.075	0.066	1
CWC27	0.0878671	0.172385	0.226	0.216	1
TGFB1	0.0881637	0.288858	0.018	0.013	1
AL391056.1	0.0882245	-0.502627	0.006	0.01	1
MRM3	0.0885676	-0.842438	0.008	0.012	1
ATP13A2	0.0886919	0.382934	0.015	0.011	1
PARVB	0.0887349	0.672581	0.043	0.037	1
TENM3	0.0893525	0.564491	0.03	0.024	1
GTPBP3	0.0893965	-0.308802	0.019	0.025	1
AC010186.3	0.0895983	0.681178	0.01	0.007	1
CHMP6	0.0900416	-0.430293	0.012	0.017	1
SBNO1-AS1	0.090063	0.682624	0.019	0.014	1
ECT2	0.0900685	0.126805	0.023	0.018	1
LMO7	0.0900847	0.156698	0.384	0.38	1
PDPR	0.0901489	-0.303577	0.044	0.053	1
DLGAP1-AS1	0.0902251	0.322874	0.034	0.027	1
PDCL	0.0902745	-0.841988	0.007	0.01	1
MAST3	0.0902797	-0.347379	0.027	0.033	1
TSPYL4	0.090292	-0.219464	0.016	0.022	1
NIPSNAP3B	0.0903042	0.386755	0.018	0.013	1
CCDC173	0.0905442	0.683814	0.01	0.007	1
ING3	0.0908499	-0.188043	0.045	0.053	1
ALG14	0.0909123	-0.138329	0.061	0.071	1
AC021504.1	0.0910167	-0.533458	0.015	0.02	1
GYS1	0.0912861	-0.283811	0.019	0.024	1
CETN2	0.0913428	-0.64211	0.007	0.01	1
LDOC1	0.0917016	-0.456421	0.025	0.031	1
AC010809.1	0.0917915	0.698779	0.012	0.009	1
RBM43	0.0923595	0.310973	0.015	0.011	1
NDE1	0.0925848	-0.465439	0.007	0.01	1
SORBS3	0.0926114	-0.202217	0.021	0.027	1
THAP6	0.0926917	-0.250827	0.049	0.058	1
ZNF426	0.0930469	-0.855322	0.008	0.011	1
ZFAND4	0.0932855	-0.134724	0.054	0.063	1
HTR2B	0.093374	-0.192133	0.023	0.029	1
PEA15	0.0934222	0.461142	0.018	0.014	1
AC005884.1	0.0935163	-0.206746	0.008	0.012	1
WRAP73	0.0936355	-0.161907	0.022	0.028	1
TRA2A	0.093682	0.126729	0.36	0.353	1
ZNF582	0.0936875	-0.325258	0.006	0.01	1
MYH3	0.0938959	-0.189192	0.006	0.01	1
RNF2	0.0945214	0.347119	0.063	0.055	1
CENPC	0.0948019	0.188329	0.127	0.116	1
SLC38A7	0.0949795	-0.291448	0.017	0.023	1
TUBA1C	0.0950121	0.411751	0.018	0.014	1
ZNF696	0.0952808	0.475178	0.014	0.01	1
PANK4	0.0952824	-0.685681	0.007	0.011	1
LINC00339	0.0953816	-0.416562	0.01	0.015	1
AC092338.3	0.0955196	-0.177008	0.034	0.042	1
CEP76	0.0956689	-0.529408	0.012	0.017	1
HERC3	0.0956836	0.256031	0.059	0.051	1
NIPAL2	0.0957717	0.250499	0.069	0.061	1
BOP1	0.0960919	-0.210742	0.008	0.011	1
GTF2H5	0.0961377	-0.110579	0.021	0.027	1
TBC1D1	0.0962177	0.352309	0.087	0.078	1
GTF2IRD2B	0.0962227	-0.337646	0.035	0.043	1
RNF139-AS1	0.0962367	0.259318	0.02	0.015	1
SACM1L	0.096261	-0.223364	0.094	0.106	1
ETFRF1	0.0962998	-0.132984	0.049	0.058	1
PCNX3	0.0963136	-0.595238	0.016	0.021	1
MAGOHB	0.0965241	-0.237601	0.045	0.053	1
EXOG	0.0965293	0.285105	0.052	0.044	1
BOLA2B	0.0966015	-0.326587	0.01	0.015	1
DNAJC24	0.0967397	-0.187116	0.057	0.067	1
ZMIZ1-AS1	0.0968282	0.502671	0.014	0.01	1
NQO2	0.0968917	-0.212109	0.04	0.048	1
ZNF213	0.0970782	0.420588	0.03	0.024	1
CASP8	0.0970971	0.243931	0.113	0.103	1
ZNF764	0.0971034	-0.569828	0.007	0.01	1
EPHB2	0.0973005	0.235593	0.076	0.067	1
EAF2	0.0973166	-0.183861	0.018	0.023	1
MBTPS2	0.0973172	-0.144047	0.051	0.061	1
ZNF234	0.0973705	-0.387188	0.015	0.021	1
CRAMP1	0.0974159	0.253216	0.095	0.086	1
STX17	0.0974681	-0.130413	0.131	0.145	1
RNF8	0.0975564	-0.225089	0.018	0.024	1
RAB26	0.0976134	-0.393746	0.007	0.01	1
DGUOK-AS1	0.0976159	0.673063	0.01	0.007	1
PIGF	0.0977291	-0.111283	0.076	0.088	1
ZNF627	0.0977319	-0.262479	0.022	0.028	1
FNDC4	0.0977729	-0.646721	0.009	0.014	1
DPH3	0.0977883	-0.488763	0.006	0.01	1
ZBTB1	0.0978058	-0.147264	0.1	0.113	1
ATG14	0.0980299	-0.147479	0.054	0.064	1
KCNV2	0.0984345	0.826596	0.016	0.012	1
AMN1	0.0984958	0.353338	0.04	0.034	1
KIF1BP	0.0985405	0.559474	0.022	0.017	1
ADCY5	0.0985788	0.949583	0.012	0.009	1
ABHD5	0.0986803	-0.128793	0.025	0.031	1
ZNF777	0.0989256	-1.0112	0.007	0.011	1
CDK9	0.0989792	-0.304549	0.015	0.021	1
MAPKAPK5-AS1	0.0991622	0.169593	0.031	0.025	1
HECTD4	0.0992254	0.145457	0.284	0.276	1
SERPINB6	0.0994499	0.203498	0.089	0.08	1
RHOC	0.0995007	-0.359223	0.008	0.012	1
ARAF	0.0997487	-0.273585	0.023	0.029	1
RNF138	0.100102	-0.199256	0.05	0.059	1
RABEP2	0.10018	0.278198	0.034	0.028	1
STARD3NL	0.100206	0.341916	0.037	0.031	1
KBTBD2	0.100258	0.215652	0.088	0.079	1
ZNF354A	0.100448	0.776387	0.015	0.011	1
SNHG21	0.100468	-0.364445	0.017	0.022	1
ACP6	0.100558	-0.19668	0.088	0.1	1
RBM4B	0.100647	0.30679	0.037	0.031	1
HAUS1	0.100695	0.328102	0.022	0.017	1
MUS81	0.100752	-0.118772	0.066	0.076	1
EDA2R	0.100914	-0.856069	0.007	0.01	1
AC069228.1	0.100957	0.402238	0.015	0.011	1
TPD52	0.100995	-0.100891	0.207	0.225	1
ZNF318	0.101043	0.270461	0.042	0.036	1
WRNIP1	0.10109	0.388405	0.095	0.086	1
AC007383.2	0.101248	0.508585	0.021	0.016	1
KIDINS220	0.101392	0.141603	0.296	0.288	1
PKD1	0.101437	-0.160856	0.07	0.081	1
ATP6V1B2	0.101596	-0.18388	0.049	0.058	1
CEP44	0.101651	0.146124	0.071	0.062	1
TMEM189	0.101917	-0.645687	0.011	0.016	1
PRICKLE3	0.102132	-0.985246	0.006	0.01	1
ZNF497	0.102171	-0.355	0.011	0.015	1
NR1D1	0.102457	0.383936	0.039	0.033	1
AC008443.1	0.102605	0.505311	0.046	0.04	1
ARHGEF37	0.102738	0.583482	0.021	0.016	1
AL109613.1	0.10282	-0.438278	0.012	0.017	1
ZNF30	0.103075	-0.349825	0.023	0.029	1
WDR26	0.103094	0.169073	0.363	0.361	1
HAUS5	0.103193	-0.207839	0.024	0.03	1
LMNA	0.103223	0.163592	0.108	0.098	1
TMEM216	0.103422	-0.483261	0.009	0.013	1
CYB5D1	0.103452	-0.551138	0.008	0.012	1
ZNF551	0.103487	0.503994	0.038	0.032	1
MGAT4C	0.104001	-0.419534	0.033	0.04	1
HCG25	0.105002	-0.292389	0.023	0.029	1
MED14	0.105212	-0.121869	0.084	0.095	1
RHOXF1-AS1	0.105378	-0.592561	0.023	0.028	1
PARP16	0.105417	0.558794	0.032	0.026	1
AC104964.1	0.106211	1.01924	0.01	0.007	1
SLX4	0.10624	0.210575	0.016	0.012	1
ADCY6	0.106355	-0.216855	0.05	0.059	1
FAN1	0.106491	-0.11159	0.074	0.085	1
AC013643.2	0.106564	-0.421423	0.008	0.012	1
XPO6	0.106682	0.119473	0.077	0.089	1
HM13	0.106794	0.236445	0.141	0.131	1
TSKU	0.106825	1.08787	0.014	0.01	1
CYP51A1-AS1	0.106899	0.453044	0.014	0.01	1
AP000462.3	0.107148	0.335855	0.02	0.015	1
ARPC2	0.107348	-0.101886	0.082	0.094	1
ADCK5	0.107454	-0.318047	0.015	0.02	1
CFLAR-AS1	0.108147	-0.100898	0.035	0.043	1
AC079921.1	0.108272	0.311471	0.051	0.044	1
ZNF92	0.108418	-0.307873	0.011	0.016	1
AC007100.1	0.108478	1.02957	0.01	0.007	1
SPPL2B	0.108607	-0.232814	0.049	0.057	1
MTF1	0.108664	0.363076	0.027	0.022	1
CDC26	0.108725	-0.547152	0.019	0.024	1
LIPT1	0.108957	-0.450499	0.015	0.021	1
COQ10A	0.109149	-0.138754	0.014	0.019	1
ZNF226	0.109183	0.381386	0.03	0.024	1
NUP210L	0.10945	0.517355	0.011	0.008	1
CEP104	0.110029	0.377147	0.073	0.065	1
RHOG	0.11033	-0.753181	0.008	0.012	1
DPH1	0.110549	-0.29437	0.015	0.021	1
PPP1R15A	0.110662	-0.707889	0.008	0.011	1
PEX3	0.110709	0.26452	0.091	0.082	1
ZNF81	0.110769	0.201636	0.085	0.076	1
EVA1B	0.110859	-0.590829	0.016	0.021	1
SETD6	0.110901	-0.151401	0.018	0.023	1
KIF9-AS1	0.110915	0.202745	0.084	0.074	1
PYGB	0.111002	0.390381	0.017	0.013	1
ERN1	0.111227	-0.105838	0.105	0.118	1
ZNF397	0.111234	0.255968	0.065	0.056	1
PCF11-AS1	0.111886	1.0216	0.011	0.008	1
SHPRH	0.111925	-0.226513	0.25	0.259	1
ZNF782	0.112065	-0.134116	0.086	0.097	1
ERAL1	0.112172	-0.172679	0.011	0.015	1
SH3BGR	0.112182	0.38952	0.014	0.01	1
NIPBL-DT	0.112187	0.424549	0.028	0.023	1
LYSMD4	0.112192	-0.435856	0.011	0.016	1
AC009563.1	0.112272	0.300748	0.011	0.008	1
IKZF4	0.112357	0.548398	0.025	0.02	1
AC005632.3	0.112491	0.952648	0.016	0.012	1
THAP11	0.112507	-0.667409	0.007	0.01	1
GRIK1	0.112563	0.635939	0.027	0.034	1
TUBA4A	0.112657	0.121129	0.028	0.023	1
TRIB1	0.112866	0.430329	0.025	0.02	1
LINC00909	0.112912	0.255128	0.023	0.018	1
AAAS	0.112967	-0.433728	0.025	0.031	1
AC011472.1	0.113042	0.440726	0.012	0.009	1
PIGG	0.113072	-0.124753	0.048	0.057	1
MIR205HG	0.113121	-1.23621	0.006	0.01	1
RFT1	0.113234	-0.570732	0.012	0.017	1
ANKRD10-IT1	0.113238	0.358016	0.029	0.024	1
PARP4	0.11332	-0.178307	0.136	0.149	1
MVB12A	0.113327	0.395259	0.022	0.017	1
ENKUR	0.113398	-0.938166	0.006	0.01	1
ENGASE	0.11343	-0.227752	0.037	0.045	1
GBP3	0.113579	0.439202	0.017	0.013	1
NAA38	0.113607	0.431811	0.038	0.032	1
AC009118.3	0.113633	-0.2813	0.007	0.011	1
RILPL2	0.113664	0.985895	0.012	0.009	1
MTERF1	0.113835	0.304944	0.068	0.06	1
RARA	0.114001	-0.229027	0.015	0.02	1
GTF2F1	0.114246	-0.304436	0.015	0.02	1
POLI	0.114365	0.388745	0.048	0.041	1
KANSL1-AS1	0.114442	-0.409182	0.006	0.01	1
NUF2	0.114458	0.481086	0.027	0.022	1
ZNF703	0.114929	0.151081	0.014	0.019	1
RNF6	0.115029	-0.53308	0.013	0.017	1
REXO2	0.115056	-0.177379	0.045	0.053	1
NUDT19	0.115089	-0.319695	0.011	0.015	1
AC048341.2	0.115209	0.736673	0.01	0.007	1
LINC00907	0.115431	-0.263129	0.032	0.039	1
EVI2A	0.115504	0.787304	0.017	0.013	1
AL023882.1	0.115579	0.701695	0.014	0.01	1
ZNF852	0.116091	-0.430624	0.015	0.02	1
GPKOW	0.116136	-0.232405	0.016	0.021	1
TLE2	0.116396	0.137839	0.008	0.012	1
TRIM25	0.116727	-0.159061	0.057	0.066	1
ZNF781	0.116795	0.750064	0.011	0.008	1
SSH1	0.117026	-0.220439	0.076	0.087	1
PILRA	0.117275	-0.53983	0.008	0.011	1
PXN	0.1173	0.524717	0.04	0.034	1
RC3H2	0.11739	0.189094	0.132	0.121	1
IRAK1	0.118196	-0.286498	0.01	0.014	1
ELP6	0.118403	0.34558	0.031	0.025	1
HLA-DRB1	0.118421	-0.397758	0.019	0.024	1
CHAMP1	0.118595	-0.484716	0.013	0.018	1
ZSCAN12	0.119327	-0.108527	0.014	0.018	1
FAM32A	0.119626	-0.567659	0.011	0.016	1
EFCAB14	0.119709	0.395534	0.058	0.051	1
NEIL2	0.119835	0.352218	0.016	0.012	1
PIGZ	0.120191	-0.566148	0.016	0.021	1
EVC	0.1202	0.395513	0.033	0.027	1
LINC02576	0.120248	-0.190165	0.007	0.011	1
MIB2	0.120282	-0.232361	0.018	0.023	1
GLOD4	0.120635	-0.26779	0.025	0.031	1
ZNF69	0.120698	-0.13717	0.039	0.047	1
MVB12B	0.120707	-0.186303	0.149	0.161	1
MIS18BP1	0.120798	-0.108848	0.061	0.07	1
C3orf49	0.121013	0.510939	0.017	0.013	1
PLIN3	0.121551	-0.394541	0.011	0.015	1
AC107081.2	0.121615	-0.467778	0.028	0.034	1
DAGLB	0.121926	-0.418254	0.017	0.022	1
SCOC-AS1	0.122153	1.40459	0.01	0.007	1
MYO5B	0.122246	0.157443	0.242	0.235	1
AC009505.1	0.122518	0.738866	0.016	0.012	1
ARPC4	0.122542	-0.394837	0.015	0.02	1
AC107884.1	0.122625	0.622437	0.03	0.025	1
TMCO4	0.123156	0.374329	0.036	0.03	1
SPARCL1	0.123275	0.125066	0.052	0.044	1
TRIM69	0.123303	0.301858	0.019	0.014	1
C18orf21	0.123973	-0.423506	0.012	0.017	1
DSTYK	0.124153	0.309356	0.098	0.089	1
WDFY3-AS1	0.124323	0.114399	0.014	0.01	1
MRPL35	0.124327	-0.416083	0.021	0.027	1
RBBP6	0.124465	-0.11976	0.155	0.169	1
LDAH	0.124777	-0.121964	0.174	0.189	1
DAB2	0.12512	0.308779	0.027	0.022	1
AL049828.1	0.125132	0.249017	0.15	0.141	1
ZNF84	0.125294	0.129639	0.16	0.148	1
EPDR1	0.125316	0.272138	0.045	0.038	1
FZD6	0.125534	0.120007	0.098	0.088	1
TBPL1	0.125577	0.446739	0.047	0.041	1
ZNF341	0.125696	0.212217	0.011	0.008	1
CLVS1	0.125812	-0.565957	0.007	0.01	1
HLA-DRA	0.12583	-0.474839	0.014	0.019	1
OVOL2	0.12588	0.388598	0.037	0.031	1
AL133243.3	0.125885	-0.118349	0.023	0.028	1
TEX11	0.125966	-0.429122	0.011	0.015	1
AC092115.3	0.12605	0.525155	0.01	0.007	1
TMEM214	0.126332	-0.189764	0.045	0.052	1
AC064836.4	0.126384	-0.599434	0.011	0.015	1
AC016831.5	0.126613	-0.226734	0.043	0.05	1
FAM104A	0.126643	-0.123801	0.028	0.035	1
STX6	0.126666	-0.196315	0.1	0.112	1
AC010273.2	0.126803	0.475312	0.014	0.011	1
AL139089.1	0.127006	0.31195	0.017	0.013	1
ARMT1	0.127412	-0.322655	0.033	0.04	1
RNF44	0.127615	0.191133	0.084	0.075	1
SLC25A27	0.127667	0.129133	0.185	0.173	1
IFT122	0.127676	0.360432	0.051	0.044	1
SWAP70	0.127692	0.385393	0.023	0.018	1
TMLHE-AS1	0.127999	0.167385	0.148	0.139	1
SCAMP4	0.128314	0.544869	0.031	0.026	1
HERC2	0.128569	0.121179	0.21	0.2	1
CBX1	0.128637	-0.296886	0.021	0.027	1
BCL7B	0.128661	-0.194199	0.011	0.016	1
AC092142.1	0.129097	-0.211327	0.032	0.038	1
AC010997.5	0.129138	0.4766	0.011	0.008	1
AARS2	0.129372	-0.616724	0.014	0.019	1
FRG1	0.129374	0.465659	0.042	0.036	1
AC072028.1	0.129414	-0.127848	0.011	0.015	1
AC012459.1	0.129461	0.198751	0.07	0.062	1
IL15	0.129568	0.298996	0.011	0.008	1
PAFAH1B3	0.129578	-0.481782	0.008	0.011	1
FGFRL1	0.129779	-0.422638	0.01	0.014	1
CDK11B	0.129954	-0.36825	0.029	0.035	1
FAM98C	0.130231	0.311955	0.019	0.015	1
AC108471.3	0.130338	0.443591	0.012	0.009	1
GPATCH11	0.130347	0.358316	0.025	0.02	1
XYLT2	0.130381	-0.362131	0.008	0.011	1
TTF2	0.130875	-0.265468	0.016	0.021	1
LYPLA2	0.131068	-0.362929	0.011	0.015	1
CHMP4C	0.131337	-0.585771	0.011	0.016	1
EDC4	0.131451	-0.136315	0.025	0.031	1
TAF9B	0.131497	0.623022	0.015	0.011	1
ERCC8	0.131686	0.190381	0.08	0.092	1
SNX19	0.131767	0.286944	0.06	0.053	1
UBE4B	0.132453	0.120891	0.157	0.147	1
PPWD1	0.132469	0.138777	0.179	0.169	1
USP28	0.132549	-0.223452	0.043	0.05	1
TAFA2	0.132582	-0.216571	0.076	0.087	1
IKBKB	0.132657	0.189622	0.137	0.127	1
AC010226.1	0.132779	0.514085	0.023	0.018	1
ATPSCKMT	0.132964	0.202113	0.098	0.089	1
RTEL1	0.133196	-0.203247	0.02	0.026	1
AL606534.1	0.133206	0.394002	0.011	0.008	1
HYI	0.133304	-0.434785	0.012	0.016	1
IVD	0.133629	-0.165009	0.043	0.051	1
C2CD6	0.133637	0.439448	0.033	0.027	1
TCF3	0.133661	-0.198162	0.034	0.04	1
ILF3-DT	0.133749	0.541945	0.025	0.02	1
CETN3	0.133763	0.565193	0.052	0.045	1
C16orf46	0.133971	0.500029	0.02	0.016	1
ARMCX5	0.133975	0.419934	0.015	0.011	1
TXLNA	0.133984	0.224402	0.079	0.071	1
CHN2	0.134111	0.589614	0.02	0.016	1
AC097382.3	0.134338	0.440361	0.011	0.008	1
ETV4	0.134431	0.283414	0.061	0.053	1
NLN	0.134915	0.563992	0.05	0.044	1
AC011379.1	0.134947	0.590476	0.015	0.011	1
AAMDC	0.135498	0.338878	0.062	0.054	1
AC068724.3	0.135785	0.265651	0.023	0.018	1
DCUN1D2	0.136124	-0.116528	0.038	0.045	1
RNF25	0.136295	-0.265215	0.013	0.018	1
NCOA7	0.136467	0.175564	0.1	0.091	1
CLSTN1	0.136525	0.286481	0.061	0.053	1
BAHD1	0.136697	0.48356	0.019	0.015	1
TMCC1	0.136717	0.133216	0.298	0.289	1
AC005534.1	0.136951	1.12481	0.01	0.007	1
AL118511.1	0.136987	0.641964	0.017	0.013	1
KAT7	0.137117	-0.168602	0.042	0.049	1
TAF6L	0.137458	-0.41284	0.016	0.021	1
OR5V1	0.137464	-0.396626	0.024	0.03	1
SCAND1	0.137482	-0.39647	0.032	0.038	1
TCP11L1	0.137579	0.386207	0.053	0.046	1
JAK1	0.137732	0.150416	0.345	0.342	1
PRB2	0.138003	-0.353697	0.008	0.012	1
MRPS22	0.138168	-0.452957	0.023	0.028	1
ANXA6	0.138295	0.671114	0.019	0.015	1
BOD1L1	0.138676	-0.199676	0.066	0.075	1
RBM34	0.138774	-0.17366	0.018	0.023	1
ATXN7L2	0.138955	0.6331	0.01	0.007	1
EEF1AKMT3	0.139226	-0.723411	0.007	0.01	1
TTC7B	0.139278	0.286268	0.058	0.051	1
DECR1	0.139409	0.15493	0.166	0.157	1
ZNF367	0.139951	-0.641495	0.007	0.01	1
AC010618.3	0.140261	0.302911	0.02	0.016	1
HTRA2	0.14033	-0.364047	0.019	0.024	1
AL138760.1	0.140459	0.760654	0.015	0.011	1
LYRM9	0.140528	0.453939	0.01	0.007	1
B3GALNT2	0.140585	0.145306	0.239	0.229	1
MED29	0.140758	-0.261564	0.01	0.014	1
AC069544.1	0.140982	0.365274	0.01	0.007	1
PRCP	0.141092	-0.148584	0.036	0.043	1
UNC119B	0.141137	-0.280018	0.023	0.028	1
ANK2	0.141364	0.136932	0.115	0.105	1
VPS29	0.141499	-0.154708	0.087	0.097	1
UBALD2	0.141559	-0.491406	0.01	0.014	1
NUDT12	0.141688	-0.141403	0.035	0.042	1
THAP5	0.142003	-0.113819	0.016	0.021	1
RNLS	0.142026	0.480875	0.052	0.045	1
ADORA2A	0.142483	-0.472613	0.009	0.013	1
CZIB	0.142575	-0.460669	0.024	0.03	1
FAM53C	0.142819	0.298639	0.048	0.042	1
CHRM5	0.142836	-0.150309	0.042	0.049	1
TPRKB	0.142887	-0.355441	0.022	0.027	1
AC104389.5	0.143575	0.159366	0.061	0.053	1
MSL3	0.14386	0.347147	0.021	0.017	1
GOLGA8N	0.14394	-0.381147	0.01	0.014	1
ANXA10	0.144267	0.515023	0.011	0.008	1
ANO8	0.144322	0.509863	0.012	0.009	1
BET1L	0.144375	-0.26285	0.02	0.025	1
LINC00963	0.144389	0.320235	0.044	0.038	1
SEMA3B	0.144455	0.446818	0.017	0.013	1
UBE2S	0.144464	-0.674786	0.008	0.011	1
CNNM4	0.145008	-0.133113	0.017	0.022	1
MLYCD	0.145648	-0.132039	0.019	0.024	1
DCP1B	0.145747	0.207242	0.074	0.066	1
XPO7	0.145784	0.109277	0.216	0.208	1
STAM2	0.145863	0.220403	0.173	0.165	1
IFIT5	0.14631	-0.287931	0.007	0.01	1
SLC22A1	0.146857	0.548948	0.021	0.017	1
FANCM	0.146967	-0.316948	0.022	0.027	1
ZFP2	0.147034	0.716489	0.02	0.016	1
CHRM3	0.147285	0.582959	0.015	0.011	1
PHF1	0.147608	-0.178921	0.03	0.036	1
GNRH1	0.147609	0.609294	0.011	0.008	1
DHX36	0.147638	0.105935	0.244	0.235	1
KCTD5	0.147789	0.391195	0.015	0.011	1
RNF207	0.147957	0.101232	0.081	0.072	1
AP000897.2	0.148129	-0.699415	0.008	0.011	1
ZNF667-AS1	0.148237	0.551265	0.019	0.015	1
NAB1	0.148244	0.352599	0.09	0.083	1
ACAP3	0.148904	-0.188954	0.035	0.041	1
PI4K2A	0.149032	-0.545226	0.013	0.017	1
WDR77	0.149149	-0.172963	0.013	0.018	1
FBXO33	0.149608	0.44364	0.06	0.053	1
SLC52A2	0.149732	-0.358246	0.008	0.011	1
LYN	0.149855	-0.199336	0.034	0.041	1
INPP5B	0.149858	-0.161055	0.044	0.051	1
HEMK1	0.150268	-0.228803	0.022	0.027	1
AP001462.1	0.150282	0.597584	0.01	0.007	1
VPS28	0.150329	-0.208748	0.049	0.057	1
SAAL1	0.150551	-0.209053	0.019	0.024	1
AL591848.4	0.150689	0.463407	0.012	0.009	1
RNF113A	0.150944	-0.676166	0.007	0.01	1
HIST2H2BF	0.150982	-0.154015	0.035	0.029	1
RBM5-AS1	0.150991	-0.501314	0.007	0.01	1
HRAS	0.151469	-0.361766	0.008	0.011	1
KLHL3	0.151654	-0.158797	0.038	0.045	1
TLCD5	0.151756	0.471038	0.021	0.017	1
TP53RK	0.15214	-0.535068	0.01	0.013	1
CDK16	0.15216	-0.390787	0.023	0.029	1
CATIP-AS2	0.15241	-0.563468	0.007	0.01	1
AL157938.2	0.15285	-0.100242	0.066	0.075	1
UGDH-AS1	0.153262	0.207764	0.067	0.06	1
TIMELESS	0.15344	-0.163254	0.021	0.026	1
P4HA3	0.153717	-0.390672	0.027	0.032	1
FAM193B	0.153938	0.120745	0.136	0.126	1
BLVRA	0.153998	0.386118	0.016	0.013	1
BICDL1	0.154105	0.483459	0.017	0.013	1
STXBP5-AS1	0.154406	0.451298	0.027	0.022	1
PCLO	0.154727	0.302027	0.06	0.053	1
SLC26A5	0.154979	-0.224453	0.025	0.031	1
TM2D3	0.155113	-0.125982	0.052	0.06	1
HMGA2	0.155139	-0.136193	0.176	0.187	1
AL357141.1	0.155178	0.102857	0.026	0.021	1
TBC1D4	0.155294	0.115164	0.434	0.433	1
PANK2	0.155332	-0.104396	0.092	0.102	1
AC005740.3	0.155388	-0.192421	0.012	0.016	1
ALG13	0.155565	-0.132095	0.16	0.172	1
NUDT6	0.155604	-0.342318	0.022	0.027	1
LSM6	0.156466	-0.416541	0.017	0.022	1
SLAIN1	0.156636	-0.236344	0.008	0.011	1
RSRP1	0.156749	-0.11738	0.277	0.292	1
DGUOK	0.156836	-0.268142	0.048	0.055	1
AC024145.1	0.157325	0.133926	0.338	0.335	1
SUGP1	0.157628	-0.271465	0.034	0.041	1
ISG20	0.157964	0.732024	0.012	0.009	1
AC105031.2	0.158179	-0.188298	0.008	0.011	1
MAN1A2	0.158245	0.181386	0.203	0.195	1
ZFP14	0.158377	-0.121773	0.057	0.065	1
AL118516.1	0.158469	-0.426528	0.025	0.031	1
PIR	0.15856	-0.402056	0.04	0.047	1
AIP	0.158689	-0.363654	0.009	0.013	1
FAM189B	0.159311	-0.38016	0.026	0.032	1
BIVM	0.159411	-0.143111	0.061	0.069	1
SNTB2	0.159948	-0.262271	0.044	0.051	1
FBXO28	0.160363	0.164142	0.162	0.153	1
STX18-AS1	0.160416	0.303064	0.067	0.06	1
MRPL17	0.160889	-0.197294	0.018	0.022	1
RIT1	0.162022	0.227054	0.037	0.031	1
AP5S1	0.162055	0.303717	0.012	0.009	1
ELMOD2	0.162507	-0.225507	0.058	0.066	1
AP3M1	0.162919	0.110236	0.032	0.039	1
PYCR2	0.163105	-0.189563	0.031	0.037	1
OXSM	0.163316	-0.399566	0.021	0.026	1
C12orf43	0.163469	-0.710571	0.008	0.011	1
ZNF669	0.163581	0.607498	0.012	0.009	1
HMBS	0.163712	-0.228523	0.009	0.013	1
AC083843.3	0.163934	-0.250288	0.035	0.041	1
FKBP4	0.163987	-0.189577	0.025	0.03	1
SPICE1	0.164178	0.143118	0.078	0.07	1
AL732509.1	0.164269	0.66557	0.03	0.025	1
CD81-AS1	0.164645	0.658907	0.011	0.008	1
MYO9A	0.16512	0.148734	0.182	0.173	1
TMEM106A	0.165125	0.696395	0.019	0.015	1
CERNA1	0.165277	-0.358399	0.012	0.016	1
DPM2	0.16556	0.291816	0.015	0.012	1
TMEM268	0.165676	0.463971	0.011	0.008	1
AMZ2	0.165875	0.422408	0.024	0.02	1
RRP8	0.166045	-0.410953	0.014	0.018	1
TMEM43	0.166184	-0.189446	0.026	0.031	1
C5orf22	0.166217	0.424622	0.04	0.035	1
TSPAN31	0.166228	0.252336	0.042	0.037	1
AC084357.2	0.166231	0.644683	0.014	0.01	1
AC109460.2	0.166885	-0.218536	0.009	0.013	1
ZNF691	0.166939	-0.182343	0.011	0.015	1
FAM200A	0.167094	-0.165428	0.022	0.027	1
AC093110.1	0.167162	0.330169	0.08	0.073	1
ATG4A	0.167246	0.423418	0.015	0.011	1
AC012184.3	0.168001	0.514927	0.014	0.01	1
LSM10	0.168172	-0.476513	0.007	0.01	1
SAP30	0.168412	-0.47929	0.008	0.011	1
AC002377.1	0.168504	-0.129726	0.087	0.097	1
TNFRSF14	0.168515	0.219375	0.105	0.097	1
AC087490.1	0.168623	-0.129056	0.031	0.037	1
ZNF573	0.168686	-0.140477	0.045	0.052	1
NXT1	0.169547	-0.151928	0.009	0.012	1
RGPD5	0.169619	0.214651	0.055	0.049	1
CCDC130	0.170021	-0.20409	0.042	0.049	1
NUDCD2	0.170088	-0.131217	0.031	0.037	1
THAP9-AS1	0.170409	0.278945	0.036	0.031	1
KLHL5	0.170464	0.266406	0.141	0.132	1
SYNC	0.170508	0.256564	0.056	0.05	1
ARHGAP4	0.1706	-0.500236	0.009	0.013	1
TPCN1	0.171292	0.288529	0.109	0.101	1
KIAA0586	0.171305	0.169121	0.139	0.13	1
NREP	0.171918	0.135328	0.192	0.183	1
FBXL6	0.171925	0.446694	0.022	0.018	1
SYT7	0.17204	0.476312	0.018	0.023	1
AP4B1	0.172245	0.709359	0.015	0.012	1
BCAS4	0.172314	0.331731	0.013	0.01	1
POGLUT2	0.172891	0.339698	0.019	0.016	1
DPF2	0.173117	-0.107217	0.047	0.054	1
AC104964.3	0.17323	-0.396591	0.008	0.011	1
PRDM15	0.173445	-0.144983	0.018	0.023	1
NAA40	0.173997	0.253219	0.026	0.022	1
SRD5A3	0.174491	-0.141573	0.014	0.018	1
LHFPL2	0.174617	0.319015	0.099	0.091	1
ELAVL1	0.174638	-0.164791	0.061	0.069	1
C12orf42	0.174994	-0.283019	0.012	0.016	1
ACTR1A	0.175357	-0.569309	0.018	0.022	1
AC245407.2	0.175463	-0.472821	0.015	0.019	1
FUS	0.1757	0.119885	0.381	0.381	1
KLC2	0.175926	0.433865	0.012	0.009	1
HBA2	0.176404	-0.666912	0.007	0.01	1
RNGTT	0.176445	0.195232	0.274	0.27	1
ADAMTS10	0.176524	0.458024	0.021	0.017	1
AC104806.2	0.176565	0.333379	0.037	0.031	1
ITGA9-AS1	0.176635	0.326303	0.043	0.038	1
SCAMP5	0.176638	0.416538	0.014	0.011	1
RNF168	0.17701	-0.1046	0.074	0.083	1
TNIP2	0.177063	-0.175694	0.013	0.017	1
SIRPA	0.17756	-0.268377	0.011	0.015	1
TELO2	0.177708	-0.278845	0.015	0.019	1
EVL	0.178088	0.226021	0.144	0.137	1
AC006333.2	0.17824	0.217557	0.007	0.01	1
MAP1LC3B	0.178341	-0.347428	0.027	0.032	1
BX842570.1	0.178464	-0.373012	0.019	0.024	1
AC027097.1	0.178593	0.760959	0.017	0.013	1
AC107021.2	0.17893	0.31465	0.01	0.007	1
IL17RC	0.17931	-0.387531	0.024	0.029	1
ARHGAP42	0.179487	0.19123	0.099	0.092	1
MFSD12	0.17969	0.204477	0.017	0.014	1
CD58	0.179993	-0.361113	0.033	0.039	1
GARS-DT	0.180225	0.278104	0.141	0.133	1
PPIH	0.180233	-0.170816	0.02	0.025	1
HSF2BP	0.180364	0.535959	0.017	0.014	1
PPIL1	0.180439	-0.422504	0.008	0.012	1
ERCC4	0.180638	0.57723	0.027	0.023	1
AC024060.2	0.180995	-0.456492	0.008	0.011	1
AL592148.3	0.18143	-0.182528	0.009	0.013	1
TMTC3	0.181907	0.231787	0.088	0.08	1
AC138956.2	0.18192	0.374133	0.015	0.012	1
IMPACT	0.182059	-0.226897	0.014	0.018	1
CCBE1	0.182195	0.763581	0.01	0.008	1
CSNK2A1	0.1827	0.109469	0.188	0.206	1
ZDHHC20	0.18277	0.115875	0.175	0.166	1
DNMT1	0.182901	0.34523	0.051	0.045	1
NME7	0.183023	0.113662	0.256	0.249	1
RRP12	0.183091	0.14043	0.032	0.038	1
AC103760.1	0.183174	-0.362364	0.011	0.015	1
IL20RB	0.183192	-0.739263	0.007	0.01	1
SP2	0.183218	-0.169672	0.018	0.023	1
C11orf71	0.183414	-0.579256	0.013	0.017	1
CTNNBIP1	0.183461	-0.351804	0.023	0.027	1
NNT-AS1	0.183505	0.36084	0.076	0.069	1
RBSN	0.183523	-0.301342	0.032	0.038	1
AGO3	0.183693	0.211676	0.255	0.25	1
ZNF514	0.183726	0.249665	0.07	0.063	1
MED7	0.183746	-0.362074	0.021	0.026	1
AP1S1	0.183878	-0.286217	0.008	0.011	1
HABP4	0.184074	0.104805	0.165	0.155	1
SBF2-AS1	0.184223	0.529129	0.036	0.031	1
HIF1A-AS3	0.184224	0.340124	0.052	0.046	1
SPOUT1	0.184321	0.128403	0.026	0.022	1
SH3BGRL3	0.184577	-0.505621	0.008	0.011	1
SLC39A6	0.184746	-0.24758	0.024	0.029	1
UPRT	0.184846	-0.169347	0.037	0.043	1
RNASET2	0.184984	-0.369717	0.031	0.037	1
UBTD1	0.185018	0.597487	0.027	0.022	1
AC026462.4	0.185028	-0.332176	0.009	0.012	1
HPCAL1	0.185162	-0.102792	0.133	0.145	1
TTC4	0.185236	-0.184368	0.018	0.022	1
ZWILCH	0.185676	0.473938	0.013	0.01	1
TECPR2	0.185757	0.35473	0.067	0.061	1
COMMD7	0.185934	-0.20236	0.026	0.031	1
ETV3	0.185971	0.569243	0.023	0.019	1
STK40	0.186353	0.366053	0.043	0.037	1
BLOC1S4	0.186458	-0.208363	0.01	0.014	1
AC011092.3	0.186459	-0.303581	0.026	0.031	1
FBXO4	0.187037	-0.147207	0.022	0.027	1
UBXN11	0.187265	0.439627	0.012	0.009	1
AMY2B	0.187432	0.336106	0.033	0.028	1
ADGRE5	0.187457	0.382573	0.011	0.009	1
ZNF354B	0.187728	0.41705	0.033	0.028	1
LMBR1L	0.187858	0.504847	0.045	0.039	1
GLA	0.187868	-0.441925	0.009	0.013	1
AC018628.2	0.188084	0.222599	0.023	0.018	1
LINC00970	0.188266	-0.138361	0.015	0.02	1
POLG	0.188321	-0.185639	0.033	0.039	1
CCDC196	0.188715	0.386187	0.039	0.034	1
MUC20	0.188749	-0.200386	0.022	0.026	1
SEPTIN8	0.18885	0.385886	0.055	0.049	1
FRMD5	0.189077	0.381002	0.01	0.007	1
RNF217	0.1892	-0.121443	0.198	0.212	1
AL139353.2	0.189235	-0.271003	0.017	0.021	1
DNALI1	0.189316	0.19421	0.016	0.013	1
ZSCAN29	0.189421	-0.141469	0.012	0.016	1
AGA	0.190628	0.444269	0.015	0.012	1
ZNF496	0.190696	-0.301551	0.044	0.051	1
ZNF844	0.190793	-0.551356	0.009	0.012	1
NSMCE1-DT	0.190827	0.486725	0.013	0.01	1
BCL11B	0.190965	0.601105	0.018	0.014	1
FAM81A	0.191206	-0.157799	0.008	0.012	1
GGPS1	0.191319	0.246497	0.027	0.022	1
KPTN	0.192218	0.7939	0.012	0.009	1
RPAP3	0.192243	0.361657	0.092	0.085	1
SNRNP27	0.193262	-0.109491	0.049	0.057	1
TRIM52-AS1	0.193446	0.221543	0.019	0.015	1
VSNL1	0.193662	-0.148946	0.131	0.142	1
RAB40B	0.193729	-0.417837	0.021	0.025	1
OPHN1	0.193731	0.226436	0.046	0.041	1
Z69733.1	0.193817	0.676804	0.01	0.008	1
Z99572.1	0.193984	0.58059	0.015	0.012	1
ZNF544	0.194016	-0.115583	0.084	0.093	1
NPHP3	0.194209	0.144203	0.205	0.198	1
GTF2A1	0.194275	-0.119125	0.044	0.05	1
MBD6	0.194286	-0.238635	0.06	0.067	1
PIGO	0.194533	-0.427146	0.009	0.012	1
AP1B1	0.19469	-0.297408	0.022	0.027	1
WDR48	0.194733	-0.182696	0.079	0.087	1
ZDHHC16	0.195093	-0.131456	0.021	0.026	1
FUT11	0.195695	-0.513054	0.013	0.016	1
ZNF223	0.195776	0.561607	0.013	0.01	1
C20orf96	0.196161	-0.241562	0.017	0.021	1
SP110	0.1966	0.353181	0.04	0.035	1
AZI2	0.196792	0.148642	0.11	0.102	1
AL590652.1	0.197024	0.280404	0.056	0.05	1
ZNF124	0.19746	0.24009	0.106	0.099	1
GYG1	0.197515	-0.179876	0.008	0.011	1
TCF7L1	0.197621	0.831991	0.019	0.016	1
KBTBD3	0.198264	-0.166589	0.024	0.029	1
AC087276.2	0.198443	-0.659435	0.008	0.01	1
IGSF8	0.198897	0.235164	0.061	0.054	1
PAXIP1-AS2	0.199143	-0.117849	0.033	0.039	1
PALLD	0.199513	-0.108406	0.145	0.157	1
AL157786.1	0.199859	-0.104613	0.079	0.088	1
CTSS	0.200125	-0.231262	0.023	0.028	1
ATAD3A	0.200152	-0.357589	0.011	0.015	1
SPTLC2	0.200356	0.322835	0.049	0.044	1
MRPS18C	0.201426	-0.281811	0.032	0.037	1
AC109927.1	0.201634	0.700941	0.01	0.007	1
CARD19	0.201754	0.364049	0.016	0.013	1
GPN3	0.202247	-0.165853	0.011	0.015	1
FAM157C	0.202283	-0.173805	0.015	0.019	1
TAS2R14	0.202679	0.410796	0.022	0.018	1
SMC2	0.202756	-0.282196	0.016	0.02	1
FXN	0.203049	-0.143212	0.025	0.03	1
ODC1	0.203493	0.211974	0.027	0.023	1
SPDYA	0.203731	0.232021	0.023	0.019	1
SYTL4	0.204608	-0.369637	0.011	0.014	1
AC009226.1	0.204806	-0.167221	0.039	0.045	1
KCTD10	0.20484	-0.184028	0.016	0.02	1
AC093627.5	0.204988	0.759325	0.013	0.01	1
EDRF1-AS1	0.205136	-0.10586	0.017	0.021	1
GTF3C1	0.205755	-0.16469	0.05	0.057	1
CNEP1R1	0.206209	0.494138	0.027	0.022	1
ZNF74	0.206357	-0.154941	0.012	0.015	1
AC093249.2	0.206751	-0.396225	0.012	0.016	1
AC244131.2	0.207012	-0.101106	0.046	0.052	1
DMKN	0.207366	0.542136	0.031	0.027	1
C1orf122	0.20737	-0.131402	0.037	0.043	1
SLC39A8	0.208068	0.203389	0.077	0.071	1
CUX2	0.208154	0.599655	0.046	0.041	1
MEA1	0.208169	-0.422759	0.008	0.01	1
MED12	0.208336	-0.295758	0.017	0.021	1
LRP3	0.208493	-0.330249	0.008	0.01	1
B3GALNT1	0.209425	0.686637	0.01	0.008	1
ZNF276	0.209719	-0.199809	0.051	0.057	1
WBP4	0.209722	-0.168824	0.065	0.073	1
AC005332.4	0.209859	0.840473	0.01	0.008	1
SPART-AS1	0.210199	0.312417	0.011	0.008	1
NPEPL1	0.210413	0.331916	0.046	0.04	1
RRP1	0.211315	-0.118954	0.018	0.022	1
FBXO8	0.211627	-0.320321	0.022	0.027	1
INPP5F	0.21192	0.341425	0.059	0.053	1
LRP10	0.211923	-0.634742	0.007	0.01	1
RERG	0.212035	0.300718	0.01	0.008	1
CHMP1B	0.212221	-0.15889	0.022	0.026	1
PDGFA	0.212408	-0.323525	0.019	0.023	1
CENPJ	0.212513	0.260519	0.025	0.021	1
TMBIM4	0.212867	0.139353	0.209	0.202	1
TOB1-AS1	0.212933	0.157793	0.01	0.013	1
CDKN2C	0.212936	0.270656	0.012	0.01	1
PGGHG	0.213434	-0.538378	0.025	0.029	1
CYB5R4	0.213699	0.218037	0.054	0.048	1
COMMD3	0.213953	0.134667	0.108	0.1	1
IFI6	0.214087	-0.199922	0.008	0.011	1
FTSJ1	0.214197	-0.340604	0.011	0.014	1
ZNF682	0.214376	0.154984	0.042	0.036	1
IFT172	0.214437	0.155095	0.09	0.083	1
SELENOM	0.214988	-0.152485	0.009	0.012	1
BCAM	0.215333	0.137118	0.195	0.188	1
MCTS1	0.215355	0.180856	0.054	0.048	1
SMN1	0.215394	0.570632	0.02	0.016	1
SPESP1	0.215834	0.523812	0.015	0.012	1
KLHL15	0.215946	-0.177509	0.016	0.02	1
PPT1	0.216198	-0.19774	0.015	0.019	1
RPA2	0.216442	-0.167002	0.018	0.022	1
TMF1	0.216631	0.119943	0.185	0.176	1
RDH5	0.216652	0.421432	0.035	0.031	1
TUBG2	0.216743	-0.151931	0.042	0.048	1
AL355574.1	0.21736	0.746749	0.01	0.007	1
C12orf10	0.217501	-0.270987	0.01	0.013	1
ZNF16	0.217787	0.523864	0.01	0.007	1
ZNF845	0.217833	0.459145	0.01	0.007	1
TMEM134	0.218374	-0.134617	0.017	0.021	1
ENPP4	0.218437	-0.174026	0.012	0.015	1
APOL3	0.218986	0.338976	0.013	0.01	1
MFSD14B	0.219186	0.22075	0.072	0.065	1
ZNF616	0.219251	-0.110799	0.008	0.01	1
AL121845.1	0.219428	-0.271722	0.008	0.011	1
ZNF610	0.219998	0.173564	0.01	0.007	1
C2orf42	0.220062	-0.126993	0.027	0.032	1
MRPL47	0.220405	-0.343499	0.017	0.021	1
NFU1	0.220915	0.446797	0.046	0.04	1
ARHGAP10	0.220918	-0.363761	0.017	0.021	1
ZRANB2-AS1	0.221363	-0.227902	0.026	0.03	1
NME9	0.221382	0.331256	0.037	0.032	1
ZFP1	0.22155	1.01275	0.01	0.008	1
NECTIN1	0.221843	0.169789	0.031	0.027	1
COMMD2	0.222221	0.120646	0.056	0.05	1
NABP2	0.222491	-0.32939	0.008	0.011	1
KANTR	0.223246	0.34212	0.065	0.059	1
HCK	0.223319	-0.61118	0.008	0.011	1
WNT2B	0.223704	0.463207	0.015	0.012	1
GALC	0.224095	0.356162	0.027	0.023	1
ALG1L9P	0.224437	0.482936	0.021	0.017	1
VAMP1	0.224508	-0.276423	0.009	0.012	1
TIGAR	0.224852	-0.237037	0.027	0.032	1
ZNF251	0.224925	0.174252	0.09	0.083	1
IFIH1	0.226457	-0.284427	0.032	0.037	1
DHRS4L2	0.226522	-0.190126	0.022	0.026	1
RGS5	0.226887	0.459579	0.016	0.013	1
ASXL1	0.226959	0.10454	0.432	0.431	1
SAMHD1	0.227254	0.535709	0.035	0.031	1
LANCL1-AS1	0.227317	0.225466	0.054	0.049	1
METTL7B	0.228051	-0.104363	0.01	0.013	1
RNASEH1-AS1	0.228542	0.339111	0.02	0.017	1
ZNF283	0.228872	-0.293553	0.039	0.045	1
NDUFAF1	0.229217	-0.369645	0.017	0.021	1
L3MBTL2	0.229235	-0.347544	0.016	0.02	1
ZFYVE19	0.229372	0.231373	0.03	0.026	1
ZNRF3-AS1	0.229385	0.437224	0.026	0.022	1
ZNF195	0.229447	-0.131833	0.04	0.046	1
SVBP	0.229484	-0.254436	0.015	0.019	1
SRSF8	0.229485	-0.245862	0.031	0.036	1
AC004542.2	0.229692	0.952579	0.01	0.007	1
AC008119.1	0.229697	-0.216437	0.022	0.026	1
NSUN5	0.229938	-0.123984	0.041	0.047	1
ILK	0.229941	0.363744	0.041	0.036	1
ME2	0.230059	0.199398	0.078	0.071	1
RAB12	0.230148	0.221665	0.088	0.081	1
SEMA4C	0.230214	0.457587	0.043	0.038	1
ZUP1	0.230926	0.208032	0.053	0.047	1
TMEM62	0.231344	0.189898	0.037	0.032	1
AL359706.1	0.231373	-0.429686	0.028	0.033	1
RNF19B	0.231519	0.118784	0.015	0.012	1
C11orf58	0.231978	0.252322	0.22	0.215	1
MTHFSD	0.232907	-0.279087	0.018	0.022	1
ZNF850	0.233356	0.529862	0.01	0.007	1
GPR82	0.233574	0.555972	0.01	0.007	1
ASF1A	0.233864	-0.116416	0.016	0.02	1
PARP10	0.234127	-0.173446	0.029	0.034	1
COQ6	0.234228	-0.382614	0.016	0.02	1
ARF3	0.234418	-0.392892	0.015	0.019	1
DMWD	0.234487	0.551021	0.017	0.014	1
EML2	0.235298	0.507144	0.011	0.009	1
ZDHHC8	0.235352	-0.19455	0.02	0.024	1
PRKY	0.235398	0.201649	0.055	0.05	1
ZBTB8OS	0.235423	-0.123697	0.087	0.095	1
SLC35E2A	0.23545	0.12626	0.061	0.055	1
UPK3BL1	0.2366	-0.116983	0.021	0.025	1
AC138409.3	0.23713	0.301444	0.014	0.011	1
ETS1	0.23754	-0.560024	0.022	0.026	1
RNF170	0.237601	0.148935	0.124	0.117	1
TMEM60	0.23763	-0.660173	0.011	0.014	1
ITFG1-AS1	0.237697	-0.353684	0.009	0.012	1
WDR13	0.237745	0.284548	0.032	0.028	1
ZNF136	0.237917	0.465428	0.016	0.013	1
N6AMT1	0.238476	0.432354	0.024	0.02	1
RNF41	0.238502	-0.148968	0.027	0.031	1
COA5	0.238748	-0.171513	0.036	0.042	1
LRRC17	0.238793	0.623811	0.018	0.015	1
PCF11	0.239814	0.125364	0.145	0.138	1
MAP3K10	0.240093	0.392282	0.019	0.015	1
CSMD1	0.240268	-0.446195	0.024	0.029	1
NCAPD2	0.240441	-0.235887	0.04	0.045	1
SEPTIN7	0.240717	0.16139	0.198	0.193	1
AC067817.2	0.240876	0.168475	0.029	0.025	1
POLM	0.240965	-0.281204	0.023	0.027	1
ZNF793	0.241138	0.454189	0.036	0.031	1
NKAPD1	0.241688	-0.266032	0.02	0.024	1
ZNF738	0.242013	0.31922	0.015	0.012	1
STN1	0.24215	0.364217	0.018	0.015	1
DNAJC27	0.242187	-0.131557	0.03	0.035	1
C8orf82	0.242849	-0.139152	0.018	0.022	1
SRP19	0.242932	0.279404	0.114	0.108	1
PRIM2	0.243109	0.174418	0.114	0.107	1
TMEM202-AS1	0.243313	-0.238982	0.009	0.012	1
AC072022.2	0.243851	-0.173432	0.026	0.031	1
ARHGEF38	0.244148	-0.457535	0.016	0.02	1
CXorf56	0.2447	-0.495571	0.01	0.013	1
CAND1	0.24483	0.113864	0.209	0.203	1
C8orf37	0.244861	0.368193	0.019	0.016	1
DTYMK	0.245183	-0.236328	0.028	0.032	1
AC009090.6	0.245224	-0.112954	0.023	0.028	1
TTC32	0.245276	-0.103464	0.045	0.051	1
DOCK4-AS1	0.245569	-0.399731	0.01	0.013	1
ARPIN	0.246806	-0.37496	0.007	0.01	1
DVL1	0.246816	-0.106149	0.062	0.069	1
BTBD1	0.247041	0.135342	0.064	0.071	1
ZBTB14	0.247122	0.325215	0.011	0.008	1
LIN7B	0.247172	0.386421	0.015	0.012	1
CRLF3	0.247296	0.166967	0.095	0.088	1
CTBP1-AS	0.247764	0.18835	0.013	0.011	1
COL25A1	0.248266	-0.113561	0.021	0.025	1
DHRS4-AS1	0.248271	0.428678	0.04	0.036	1
CDKN2AIPNL	0.248501	-0.374934	0.014	0.018	1
CPSF3	0.24884	0.159526	0.049	0.043	1
AL589693.1	0.248858	-0.283471	0.012	0.016	1
COMT	0.24895	-0.166904	0.096	0.105	1
WDR27	0.249486	0.126388	0.299	0.294	1
THAP1	0.249536	-0.287926	0.01	0.013	1
SEC22A	0.24978	-0.146314	0.124	0.133	1
GDPD1	0.250619	0.217522	0.024	0.02	1
ZNF548	0.250656	-0.311703	0.008	0.01	1
TTPAL	0.250693	0.273431	0.027	0.023	1
ZNF383	0.251847	-0.169287	0.022	0.026	1
NAF1	0.252636	-0.236912	0.05	0.056	1
CASTOR2	0.253219	-0.50244	0.012	0.015	1
ASH1L-AS1	0.25381	-0.392187	0.009	0.012	1
CKMT2	0.253997	-0.110353	0.056	0.062	1
TOX2	0.254655	-0.191379	0.038	0.043	1
FAM3C	0.254854	-0.164535	0.074	0.081	1
PTPRA	0.255172	0.154997	0.226	0.221	1
CREB3L4	0.255406	-0.482489	0.02	0.024	1
UBE2J2	0.257232	-0.110188	0.038	0.044	1
MYNN	0.257536	-0.160585	0.047	0.053	1
UST	0.257746	0.318212	0.028	0.024	1
SMARCC2	0.257853	0.262766	0.08	0.074	1
ZNF674	0.258228	0.101706	0.02	0.024	1
LINC02482	0.258566	-0.424161	0.008	0.011	1
SYT15	0.258791	0.392256	0.023	0.019	1
CCDC115	0.258956	-0.100722	0.01	0.013	1
CSNK1G1	0.259102	0.176414	0.172	0.166	1
EMC1-AS1	0.260424	0.250747	0.027	0.023	1
ZDHHC24	0.261049	0.403293	0.011	0.008	1
MPP3	0.261224	-0.222522	0.007	0.01	1
STAT5A	0.261429	0.483307	0.014	0.011	1
SNHG30	0.262474	-0.234811	0.014	0.017	1
AC034231.1	0.262729	-0.145783	0.008	0.01	1
DCLRE1A	0.263298	0.380033	0.015	0.013	1
CASKIN2	0.263307	-0.154303	0.009	0.012	1
AVL9	0.263733	0.1731	0.21	0.207	1
AC125437.3	0.26397	0.641692	0.01	0.008	1
LINC01517	0.264201	0.27689	0.013	0.011	1
SLC9A6	0.26657	-0.388955	0.013	0.016	1
ZFHX2	0.268717	0.510436	0.01	0.008	1
MPV17	0.268815	0.264613	0.055	0.05	1
C16orf95	0.269307	-0.19458	0.019	0.023	1
EGLN3	0.269597	0.163416	0.013	0.01	1
ZNF335	0.270138	0.100766	0.058	0.065	1
AC016405.1	0.270418	0.442905	0.01	0.008	1
SUSD1	0.27096	0.421431	0.054	0.049	1
PHLDA3	0.271292	-0.326509	0.011	0.013	1
SLC12A1	0.271405	-0.11643	0.02	0.024	1
AL035448.1	0.27205	0.440311	0.015	0.012	1
EEF1AKMT1	0.272153	0.261631	0.027	0.023	1
PUDP	0.272369	0.495458	0.052	0.047	1
C14orf93	0.272381	-0.357167	0.021	0.025	1
PRKCE	0.272652	0.108008	0.208	0.202	1
NICN1	0.274273	0.514116	0.012	0.01	1
BEND7	0.275723	0.164011	0.087	0.097	1
CAD	0.277701	0.116316	0.057	0.064	1
AC083805.2	0.277728	0.327097	0.011	0.008	1
PNPLA7	0.278192	0.244647	0.013	0.016	1
LINC00987	0.278944	-0.400288	0.02	0.024	1
APOO	0.279116	0.185186	0.028	0.024	1
PINK1	0.279651	-0.426819	0.008	0.01	1
DNAJC3-DT	0.279708	0.244687	0.031	0.027	1
PACRGL	0.280406	0.165758	0.061	0.055	1
COIL	0.281769	-0.119551	0.049	0.055	1
LMCD1	0.28188	-0.181435	0.013	0.016	1
DENND2C	0.282646	0.779837	0.014	0.011	1
TDRKH	0.283013	0.228271	0.024	0.02	1
RNF220	0.283251	0.375862	0.048	0.043	1
KRR1	0.283488	0.269965	0.089	0.084	1
AC092645.2	0.283887	0.334939	0.015	0.012	1
AC008883.1	0.284093	0.253165	0.038	0.034	1
COG6	0.284464	0.11244	0.166	0.158	1
SOX12	0.284841	0.133903	0.022	0.026	1
TRIM44	0.286477	0.231154	0.141	0.135	1
AL133334.1	0.286991	0.581477	0.01	0.008	1
AC012184.4	0.287116	-0.364572	0.013	0.016	1
CDK2	0.287165	-0.197442	0.009	0.012	1
VAC14	0.287243	0.425649	0.045	0.041	1
GSKIP	0.28768	-0.266368	0.015	0.019	1
MFAP1	0.288569	-0.251043	0.016	0.02	1
CCDC134	0.288913	0.383312	0.012	0.01	1
ZNF213-AS1	0.289107	0.141023	0.027	0.023	1
AC104781.1	0.28932	-0.360238	0.008	0.01	1
THAP8	0.291102	0.78794	0.011	0.008	1
ZNF480	0.292117	-0.223635	0.013	0.016	1
SPDYE2	0.293935	0.468066	0.02	0.017	1
OSBPL2	0.294183	-0.161768	0.042	0.047	1
TONSL	0.294244	-0.414822	0.012	0.015	1
GBP1	0.29449	0.312059	0.044	0.04	1
AC012358.3	0.294531	-0.119934	0.078	0.085	1
TP53I13	0.294886	-0.171947	0.019	0.023	1
TCEANC2	0.295909	-0.403853	0.014	0.017	1
MICU2	0.296481	0.192691	0.12	0.114	1
CRNKL1	0.297271	-0.153094	0.033	0.037	1
BNIP1	0.297799	-0.152351	0.013	0.016	1
UNKL	0.298029	-0.19874	0.026	0.03	1
PXMP4	0.298349	-0.221155	0.013	0.016	1
PLAAT3	0.299221	-0.244959	0.012	0.015	1
LANCL2	0.299558	-0.100583	0.039	0.044	1
PPP1R3F	0.299608	0.353077	0.013	0.01	1
SSH3	0.300849	0.409476	0.016	0.013	1
MAT2B	0.301024	0.1588	0.06	0.055	1
SNW1	0.301031	0.147718	0.085	0.093	1
GRPEL2	0.301208	-0.386474	0.01	0.013	1
BPTF	0.301386	0.1002	0.354	0.355	1
RHOF	0.301469	0.450795	0.013	0.011	1
ENDOV	0.302001	0.455982	0.028	0.025	1
NAALADL2-AS2	0.302313	-0.310131	0.01	0.012	1
GSTM4	0.303115	-0.346298	0.013	0.016	1
SKA2	0.303215	0.305159	0.038	0.034	1
KDM4B	0.304046	-0.134783	0.067	0.074	1
BZW2	0.304334	0.125939	0.106	0.1	1
TSPOAP1	0.304629	0.280451	0.027	0.024	1
CDADC1	0.304873	0.316632	0.055	0.05	1
SPDL1	0.305207	0.553905	0.012	0.01	1
TANK	0.305895	0.202311	0.303	0.305	1
AC090644.1	0.306143	0.159648	0.038	0.034	1
PCNT	0.306443	-0.105581	0.026	0.03	1
AC022613.3	0.307645	0.194094	0.009	0.012	1
TBX4	0.30785	-0.143506	0.035	0.039	1
USH2A	0.308019	0.123367	0.02	0.017	1
ITGB1BP1	0.308953	0.263168	0.063	0.058	1
YAF2	0.309033	0.125256	0.228	0.225	1
SAT1	0.309143	0.270097	0.414	0.453	1
MECR	0.310989	-0.18673	0.027	0.031	1
LRP1B	0.311058	-0.12929	0.04	0.045	1
RAP1GAP2	0.311068	0.368485	0.036	0.032	1
PPP1R12B	0.311263	0.167826	0.318	0.32	1
ABHD17A	0.311498	-0.216695	0.018	0.021	1
HAUS2	0.312452	0.556243	0.02	0.017	1
MFSD6	0.312483	0.395608	0.028	0.024	1
CCHCR1	0.313133	0.15873	0.011	0.013	1
RNFT1	0.313968	0.229081	0.052	0.047	1
ZNF671	0.314931	0.458157	0.013	0.011	1
RWDD1	0.315039	0.217143	0.043	0.039	1
XPA	0.31541	0.277198	0.082	0.076	1
SPAG5-AS1	0.315914	0.35949	0.011	0.009	1
UBIAD1	0.316843	-0.250978	0.011	0.014	1
SWI5	0.317113	0.41882	0.028	0.025	1
ARV1	0.31795	-0.167359	0.047	0.052	1
USF1	0.318429	0.183387	0.03	0.026	1
AC104984.3	0.318483	-0.354723	0.009	0.011	1
HIST1H2BD	0.31872	-0.244811	0.101	0.108	1
IRF8	0.318739	0.319303	0.022	0.019	1
FIBP	0.319191	-0.61185	0.01	0.012	1
ALKBH3	0.319859	-0.321003	0.012	0.015	1
CLUAP1	0.320134	0.153091	0.039	0.035	1
AP000462.2	0.320933	0.38029	0.017	0.015	1
NDUFB9	0.323048	-0.136436	0.087	0.094	1
PHYHD1	0.323084	0.610561	0.01	0.008	1
AC093297.2	0.323193	-0.110586	0.016	0.019	1
PLOD2	0.323675	-0.106632	0.35	0.337	1
PAGR1	0.323874	0.280921	0.023	0.02	1
AC142472.1	0.324385	-0.395613	0.014	0.017	1
STK4	0.324698	0.230722	0.1	0.095	1
ABHD14B	0.325702	0.267036	0.023	0.019	1
INO80B	0.326223	-0.159666	0.035	0.039	1
ACOX3	0.326285	0.1994	0.028	0.024	1
CYP2R1	0.326738	0.290595	0.029	0.025	1
THUMPD3-AS1	0.326763	0.121459	0.242	0.238	1
RAB27A	0.326856	0.233129	0.038	0.034	1
CASP9	0.327155	0.166841	0.014	0.017	1
AC092574.2	0.327703	0.314773	0.037	0.033	1
ZNF579	0.327901	-0.308281	0.014	0.017	1
ZNF830	0.328304	-0.315224	0.012	0.015	1
MR1	0.32867	0.227408	0.033	0.029	1
MIER2	0.329191	0.212257	0.028	0.025	1
ZNF596	0.329417	-0.339736	0.019	0.022	1
MIGA2	0.329455	-0.155491	0.019	0.022	1
OTUB1	0.329605	-0.125995	0.026	0.03	1
GLYATL1	0.330093	0.28269	0.046	0.041	1
ZNF324	0.330206	0.357933	0.015	0.013	1
C9orf64	0.3305	-0.303681	0.008	0.01	1
EXOSC1	0.33087	-0.128643	0.036	0.041	1
GCNT7	0.332162	0.35446	0.013	0.011	1
AL136979.1	0.332443	-0.509502	0.009	0.012	1
ZNF586	0.332479	0.20894	0.107	0.102	1
DNAJB4	0.332756	-0.25858	0.022	0.026	1
ELMOD3	0.333789	0.241417	0.079	0.074	1
VPS54	0.334436	0.117013	0.52	0.528	1
GZF1	0.334798	-0.497057	0.009	0.012	1
MEST	0.334912	0.280312	0.063	0.058	1
LINC00910	0.335369	0.165214	0.017	0.014	1
MIS12	0.33834	0.283986	0.05	0.046	1
AC006160.1	0.338878	-0.112503	0.019	0.022	1
WDR53	0.339428	-0.399544	0.012	0.014	1
ZNF461	0.33993	-0.378976	0.025	0.029	1
AC125494.1	0.340017	-0.389176	0.008	0.01	1
NOL6	0.340252	0.285948	0.019	0.016	1
RAB23	0.34047	0.220188	0.029	0.025	1
BAIAP2L2	0.340909	0.589312	0.016	0.013	1
FOXJ2	0.341079	0.501805	0.013	0.011	1
ZNF470	0.341283	-0.336731	0.008	0.01	1
AC010359.3	0.341452	0.607025	0.031	0.028	1
CERK	0.341685	0.104791	0.058	0.064	1
FGFR2	0.343164	-0.193498	0.014	0.016	1
TMEM184C	0.343712	0.184322	0.043	0.039	1
RBM12B	0.343869	0.152439	0.102	0.097	1
CU634019.5	0.344048	-0.128525	0.014	0.011	1
LSM11	0.34504	-0.411793	0.008	0.01	1
TTC7A	0.345073	0.297142	0.056	0.051	1
AP002812.2	0.345891	0.127976	0.031	0.027	1
HCG17	0.34602	0.152772	0.078	0.073	1
ZNF449	0.346614	0.351975	0.017	0.014	1
ZNF260	0.34736	-0.114184	0.031	0.035	1
GMEB1	0.347852	0.173567	0.043	0.039	1
JRKL	0.348768	-0.499681	0.011	0.013	1
TOE1	0.349128	-0.491109	0.009	0.011	1
TM2D2	0.349395	-0.191445	0.018	0.021	1
ZNF500	0.350464	-0.436146	0.013	0.015	1
COMMD4	0.350818	-0.111081	0.02	0.023	1
AL022097.1	0.351806	0.63722	0.018	0.016	1
RGMB	0.351983	-0.398641	0.018	0.021	1
FAM219B	0.352543	0.152337	0.028	0.025	1
G2E3	0.35255	0.210365	0.1	0.095	1
BISPR	0.353022	-0.213435	0.01	0.012	1
RPUSD3	0.353056	0.226028	0.032	0.028	1
GCC2-AS1	0.353196	0.116285	0.103	0.097	1
QSOX2	0.354452	0.328991	0.065	0.061	1
AC024558.2	0.354729	0.670287	0.012	0.01	1
AL157893.2	0.354892	-0.126487	0.014	0.017	1
FOSL2	0.355397	0.139661	0.042	0.038	1
SPTY2D1OS	0.355488	-0.120627	0.014	0.017	1
KIF22	0.35706	0.109599	0.019	0.022	1
MAPK3	0.357119	0.550785	0.012	0.01	1
EXOC2	0.357491	0.204427	0.153	0.15	1
C17orf80	0.357648	-0.14171	0.013	0.015	1
MAU2	0.358	-0.159285	0.082	0.088	1
RPS4Y1	0.358093	0.124815	0.099	0.107	1
CTTN	0.358302	0.130019	0.155	0.15	1
AC110795.1	0.358352	0.21609	0.034	0.031	1
OSGIN2	0.358549	-0.149781	0.016	0.019	1
AC008731.1	0.359128	-0.121253	0.019	0.022	1
ZBED5-AS1	0.359143	0.30866	0.012	0.01	1
CIPC	0.359266	0.23804	0.014	0.016	1
AL359878.1	0.359592	0.142309	0.011	0.009	1
GOLGA6L9	0.359622	0.295798	0.024	0.021	1
AC018467.1	0.360943	0.299126	0.034	0.031	1
ZNF829	0.361135	-0.193356	0.01	0.008	1
RASGRP3	0.36133	-0.283153	0.009	0.011	1
TERF2IP	0.362582	0.247477	0.07	0.065	1
IVNS1ABP	0.362848	0.12204	0.216	0.21	1
MSANTD3	0.363148	-0.374415	0.015	0.017	1
SLC22A18	0.364437	0.12641	0.008	0.01	1
ZNF25	0.364953	0.308851	0.02	0.018	1
AC109472.1	0.365308	-0.387519	0.01	0.012	1
TATDN3	0.366422	0.119269	0.042	0.038	1
ZBTB17	0.366607	-0.281733	0.018	0.021	1
CUEDC2	0.36661	-0.340086	0.016	0.019	1
SLC7A1	0.367102	0.233016	0.078	0.074	1
ZNF345	0.367166	0.281202	0.058	0.054	1
IL1R1-AS1	0.367354	-0.470114	0.015	0.017	1
TMPRSS11A	0.367817	-0.129229	0.013	0.015	1
DDX59	0.367957	-0.100967	0.032	0.036	1
CLN5	0.367994	0.240494	0.042	0.039	1
MSANTD4	0.369402	-0.145689	0.019	0.022	1
AL021707.1	0.36974	0.524462	0.015	0.013	1
DAPK2	0.369866	-0.212096	0.011	0.014	1
ATP9B	0.369901	0.138629	0.203	0.199	1
POLR3G	0.371521	-0.140144	0.017	0.02	1
ZNF546	0.371942	0.318606	0.038	0.034	1
LAT	0.372954	0.597454	0.01	0.008	1
GNPDA2	0.373183	0.264294	0.049	0.045	1
MCMDC2	0.373524	0.484043	0.018	0.015	1
NUP58	0.373908	0.174738	0.144	0.14	1
ADPRHL2	0.374179	0.334863	0.03	0.026	1
GABPA	0.374333	-0.118171	0.055	0.06	1
CIAO3	0.37456	0.106596	0.018	0.021	1
SPHK2	0.375017	0.444073	0.051	0.047	1
WBP2NL	0.375246	0.274223	0.028	0.025	1
NT5C1B	0.375565	0.498687	0.013	0.011	1
EXOSC3	0.376058	0.14583	0.033	0.03	1
AP001318.2	0.376151	0.336517	0.012	0.01	1
PRMT7	0.376283	0.309991	0.063	0.059	1
AC131934.1	0.377788	0.425895	0.035	0.032	1
METTL4	0.378511	-0.179646	0.044	0.049	1
CNN2	0.379052	0.119323	0.016	0.014	1
PDGFRL	0.379098	0.17336	0.01	0.008	1
RAB30-DT	0.379807	0.106447	0.119	0.127	1
TMEM164	0.380564	0.273047	0.014	0.017	1
RRM1	0.381599	-0.204335	0.018	0.02	1
KATNBL1	0.38167	-0.114127	0.183	0.191	1
KRCC1	0.382006	0.263039	0.076	0.071	1
AC079907.1	0.382538	0.150716	0.018	0.016	1
ADGRB3	0.382906	-0.505476	0.01	0.008	1
VPS11	0.383947	-0.329108	0.018	0.021	1
GATB	0.384458	-0.173311	0.02	0.023	1
RPGR	0.384532	0.210642	0.059	0.055	1
DNAJB12	0.384883	-0.185593	0.022	0.025	1
LNX1	0.38574	-0.238218	0.062	0.067	1
DSN1	0.385838	0.108166	0.013	0.011	1
NRSN1	0.38612	0.217299	0.015	0.013	1
G6PC3	0.387888	0.125748	0.011	0.009	1
TCFL5	0.388151	0.17809	0.015	0.018	1
MVP	0.38857	0.194953	0.028	0.025	1
NCAPD3	0.388633	0.289752	0.038	0.034	1
UBAC1	0.390016	-0.244114	0.027	0.031	1
AL592295.4	0.390546	-0.100769	0.008	0.01	1
SMARCA5	0.39107	0.185742	0.112	0.108	1
AL589740.1	0.39129	0.252679	0.019	0.017	1
C11orf74	0.391608	0.321427	0.024	0.021	1
PHF20L1	0.391634	0.127196	0.23	0.226	1
NRSN2-AS1	0.39168	0.533426	0.013	0.011	1
MRPL13	0.392896	-0.152731	0.072	0.077	1
RCAN3	0.393313	0.420605	0.023	0.02	1
AC007533.1	0.393621	0.128705	0.016	0.014	1
AL157392.3	0.39431	0.235287	0.064	0.06	1
PP2D1	0.395713	0.25243	0.012	0.01	1
MPPE1	0.395788	-0.163229	0.036	0.039	1
DFFB	0.396756	0.323712	0.028	0.025	1
SLC16A6	0.398647	0.724924	0.011	0.009	1
SREBF2-AS1	0.398724	0.20225	0.01	0.008	1
SUSD6	0.398768	0.208266	0.084	0.08	1
HLA-F-AS1	0.398901	0.460767	0.014	0.012	1
RARRES1	0.398904	-0.312432	0.021	0.024	1
CFAP74	0.400476	0.489233	0.015	0.013	1
DR1	0.400492	-0.108067	0.035	0.039	1
AC098484.4	0.401839	0.347218	0.02	0.017	1
ING4	0.402982	0.134259	0.064	0.06	1
ZNF425	0.404425	0.330889	0.011	0.009	1
AC037487.1	0.404492	-0.29859	0.011	0.014	1
ATAD5	0.404873	-0.16886	0.046	0.05	1
MMAA	0.406309	0.243318	0.037	0.033	1
MED8	0.407046	-0.25385	0.016	0.019	1
AF107885.2	0.407104	-0.133705	0.026	0.029	1
ASB16-AS1	0.407789	0.26168	0.016	0.014	1
AL359921.1	0.408428	0.610806	0.012	0.01	1
SOX4	0.408468	-0.129222	0.099	0.093	1
ZNF2	0.4094	0.104459	0.011	0.009	1
TMEM120B	0.409523	0.257248	0.068	0.064	1
DGKQ	0.409602	-0.105465	0.011	0.013	1
LINC02018	0.410482	0.440715	0.021	0.018	1
AC073593.2	0.410913	0.30228	0.015	0.018	1
TMTC1	0.411255	-0.140371	0.058	0.054	1
OXLD1	0.411437	-0.421902	0.014	0.016	1
ADAMTS13	0.411639	0.172117	0.036	0.033	1
SMARCD1	0.412249	0.238444	0.051	0.048	1
MTRF1L	0.412748	-0.102839	0.019	0.021	1
KRBA2	0.413105	0.452155	0.018	0.016	1
LINC00863	0.413833	-0.124734	0.015	0.018	1
PJVK	0.414586	0.37089	0.029	0.026	1
DUSP28	0.415092	0.168096	0.012	0.01	1
ZNF587	0.415586	-0.156123	0.038	0.042	1
MTFMT	0.415762	0.123942	0.039	0.043	1
AC099535.2	0.415894	0.214123	0.012	0.01	1
AC107032.2	0.415988	0.433575	0.01	0.008	1
PAXIP1-AS1	0.416179	-0.133964	0.022	0.025	1
LINC01002	0.416822	0.406513	0.01	0.008	1
FOXP1-AS1	0.417009	0.554334	0.022	0.02	1
ZNF329	0.417349	0.239177	0.026	0.023	1
KDM4A	0.417716	0.104192	0.034	0.037	1
TFEB	0.418025	0.113942	0.034	0.037	1
ZGRF1	0.418973	0.137901	0.023	0.021	1
MAP3K3	0.419018	0.285194	0.038	0.035	1
DPY19L1	0.419185	0.15086	0.11	0.106	1
AC020661.3	0.419622	-0.149245	0.017	0.019	1
DHRS3	0.419843	0.212476	0.078	0.085	1
EFL1	0.420334	0.176084	0.055	0.06	1
ZC3H13	0.421993	-0.167386	0.433	0.443	1
AC011092.2	0.422085	0.206954	0.054	0.051	1
RASSF7	0.422427	0.318674	0.016	0.014	1
SEMA6D	0.423115	0.349651	0.039	0.036	1
ZNHIT3	0.424131	-0.126958	0.022	0.024	1
AC026979.2	0.427107	0.251206	0.025	0.023	1
CHTF18	0.427165	-0.304251	0.015	0.017	1
LEPR	0.42862	-0.271868	0.564	0.523	1
NISCH	0.429247	0.165613	0.081	0.077	1
EEF2K	0.430313	-0.117159	0.038	0.041	1
RNF34	0.430334	0.438245	0.06	0.057	1
SEC31B	0.431184	-0.193299	0.027	0.03	1
METAP1	0.431261	0.128293	0.137	0.133	1
GRID2	0.431827	-0.274608	0.016	0.019	1
ZNF446	0.432438	-0.342585	0.011	0.014	1
VAMP4	0.432937	0.279357	0.067	0.063	1
MYPOP	0.4338	0.233201	0.022	0.019	1
AC010201.2	0.433839	0.701467	0.01	0.008	1
TMUB2	0.434733	0.433813	0.036	0.033	1
RALYL	0.435285	-0.11519	0.014	0.016	1
ZNF510	0.435561	-0.121804	0.023	0.026	1
NBEAL2	0.435799	0.308576	0.015	0.013	1
SF3A1	0.437234	0.188547	0.023	0.026	1
AC090617.4	0.437393	-0.459391	0.009	0.011	1
ADAT1	0.437863	-0.115758	0.012	0.014	1
AC093227.1	0.437908	-0.383322	0.01	0.012	1
SCUBE2	0.437963	-0.191439	0.008	0.01	1
SNRNP35	0.438345	0.234334	0.03	0.027	1
ERCC3	0.438574	0.212386	0.072	0.068	1
AC068633.1	0.438595	0.207446	0.01	0.008	1
GDI1	0.438996	-0.111364	0.049	0.053	1
LINC01605	0.44018	0.185872	0.013	0.015	1
LSM8	0.44051	0.263659	0.076	0.073	1
AF230666.1	0.441082	0.790928	0.011	0.009	1
ZNF771	0.442443	0.134407	0.008	0.01	1
XAF1	0.443091	-0.211302	0.066	0.07	1
KLHL18	0.443314	0.192672	0.028	0.025	1
AC022960.1	0.443387	0.114559	0.01	0.012	1
TMEM65	0.443822	0.10327	0.1	0.096	1
DFFA	0.444372	0.361384	0.037	0.034	1
PARP6	0.445847	-0.253441	0.012	0.014	1
CRYBG1	0.445894	-0.20408	0.012	0.014	1
U2AF1L5	0.446734	0.150379	0.01	0.012	1
SLC39A13	0.446905	0.347927	0.012	0.01	1
TRPT1	0.446916	0.606456	0.013	0.011	1
GRAMD1C	0.448286	-0.163236	0.029	0.032	1
AC093495.1	0.448307	-0.123419	0.023	0.026	1
VPS37C	0.448512	0.651422	0.019	0.016	1
BBS7	0.449077	0.160538	0.028	0.025	1
WFS1	0.449164	0.241898	0.03	0.027	1
LINC02742	0.449841	-0.13632	0.027	0.03	1
N4BP2L2-IT2	0.450241	0.323608	0.029	0.026	1
AL133370.1	0.450885	0.280552	0.012	0.01	1
WBP1	0.451531	-0.131881	0.103	0.109	1
AC005041.5	0.452123	-0.30371	0.009	0.011	1
ALKBH6	0.452165	-0.202855	0.011	0.013	1
ZNF398	0.452782	0.174137	0.044	0.041	1
LINC02516	0.453041	-0.315749	0.014	0.016	1
MED27	0.453254	0.355159	0.111	0.108	1
BAG5	0.45442	-0.335045	0.016	0.019	1
PLXDC2	0.454445	-0.641718	0.009	0.011	1
OCIAD2	0.455441	-0.15317	0.011	0.012	1
NUMBL	0.456339	0.140437	0.016	0.014	1
NOL12	0.457094	-0.437296	0.012	0.014	1
PFDN4	0.457418	0.183629	0.024	0.022	1
LPCAT4	0.458126	0.296886	0.01	0.008	1
AC022613.1	0.458326	0.137647	0.03	0.033	1
ZNF7	0.458659	0.111854	0.029	0.032	1
ITGB1-DT	0.459292	0.712755	0.013	0.011	1
HDAC5	0.45938	-0.301126	0.023	0.026	1
LINC02666	0.459541	0.308964	0.031	0.028	1
AL356108.1	0.459975	0.107695	0.07	0.066	1
PTPRD	0.460188	-0.363061	0.017	0.02	1
CCDC150	0.462712	0.493074	0.033	0.031	1
Z82215.1	0.46326	-0.310002	0.011	0.013	1
DNAJB2	0.463338	0.270188	0.027	0.025	1
ZFAT	0.464348	0.325104	0.049	0.046	1
SLC25A53	0.464414	0.205885	0.045	0.042	1
C1orf56	0.464634	-0.123786	0.039	0.042	1
PRDM16	0.465152	0.118677	0.056	0.061	1
PASK	0.465337	-0.168194	0.021	0.024	1
PEX1	0.466323	0.368022	0.093	0.09	1
COMMD10	0.466421	0.104382	0.347	0.349	1
TMEM104	0.468109	0.293048	0.012	0.011	1
LACTB2-AS1	0.468323	-0.162264	0.011	0.013	1
HAUS3	0.468387	0.388718	0.015	0.013	1
SLC35F3	0.46865	-0.331987	0.015	0.017	1
AL117336.2	0.468773	0.141255	0.037	0.04	1
ZCWPW1	0.468964	0.308564	0.011	0.009	1
ASH2L	0.469182	-0.100742	0.057	0.061	1
IPPK	0.469788	0.22476	0.034	0.031	1
SRARP	0.469988	0.248743	0.011	0.009	1
RANBP2	0.47119	0.126129	0.235	0.234	1
AC012360.3	0.47159	0.365027	0.02	0.018	1
COX18	0.471633	0.111367	0.025	0.022	1
CDH26	0.472312	-0.447155	0.008	0.01	1
CDC37L1-DT	0.473208	-0.25521	0.009	0.01	1
CD2BP2	0.473454	0.386655	0.02	0.018	1
FAM27C	0.473737	0.190356	0.022	0.019	1
AC018557.3	0.473888	0.290008	0.016	0.014	1
FAM117A	0.474422	-0.383302	0.012	0.014	1
HEPN1	0.474837	0.411713	0.019	0.017	1
CC2D2B	0.475184	0.115051	0.029	0.032	1
ZNF160	0.475946	0.169572	0.037	0.034	1
HDAC3	0.476833	0.119765	0.058	0.062	1
WEE2-AS1	0.477434	0.194581	0.027	0.024	1
ZMAT5	0.478089	0.343831	0.012	0.014	1
SLC2A1	0.478776	-0.441613	0.018	0.02	1
ZBTB2	0.478867	0.332157	0.011	0.012	1
FAM78B	0.481111	0.196662	0.01	0.012	1
RCC2	0.483549	0.228605	0.079	0.075	1
KCTD13	0.484251	0.352772	0.049	0.047	1
GDF11	0.484645	0.439433	0.013	0.011	1
LINC02413	0.484893	0.405929	0.012	0.01	1
AC006504.5	0.485635	0.410084	0.021	0.019	1
TMEM263	0.486431	0.135197	0.133	0.129	1
CRTC3-AS1	0.486974	0.189533	0.015	0.014	1
HEXIM1	0.487468	-0.209944	0.019	0.022	1
RSF1	0.488229	0.104923	0.218	0.215	1
RNASEH2B	0.488405	0.195223	0.081	0.077	1
SGMS2	0.490255	0.200802	0.033	0.036	1
TTF1	0.491631	0.20982	0.038	0.035	1
HIST1H4E	0.492442	-0.341156	0.038	0.041	1
MEIKIN	0.492648	0.137733	0.015	0.014	1
ZNF525	0.492799	0.556972	0.015	0.013	1
ZNF142	0.493222	0.403568	0.027	0.025	1
SEZ6L2	0.493506	0.375156	0.025	0.023	1
TRIM37	0.493833	0.267784	0.069	0.066	1
ZSWIM3	0.494445	0.140999	0.009	0.01	1
CSRNP1	0.494447	0.131372	0.011	0.013	1
NPIPA5	0.495871	0.224624	0.008	0.01	1
HMGN4	0.496086	-0.169698	0.022	0.024	1
MED20	0.496101	0.118006	0.01	0.011	1
SCLT1	0.497001	0.134847	0.116	0.112	1
NCK1-DT	0.49772	0.23865	0.024	0.022	1
FAM153CP	0.497855	0.987828	0.029	0.032	1
FAM221A	0.498175	0.216835	0.023	0.021	1
PIAS3	0.498508	0.288277	0.02	0.022	1
ZNF720	0.499	0.273182	0.075	0.071	1
PHTF2	0.499558	0.17434	0.087	0.084	1
EMC9	0.499595	0.60712	0.011	0.009	1
TMEM175	0.499799	-0.253687	0.017	0.019	1
HLA-DMA	0.499808	0.221083	0.017	0.015	1
ZNF626	0.500502	0.678859	0.011	0.009	1
RELCH	0.50117	0.220653	0.166	0.165	1
ZNF778	0.502128	-0.169978	0.011	0.013	1
UBR7	0.502829	0.158245	0.018	0.02	1
LRGUK	0.5036	0.257172	0.015	0.014	1
ATMIN	0.503703	-0.217652	0.01	0.012	1
AL162171.2	0.504335	0.618363	0.011	0.01	1
LRRC37A	0.506223	0.18423	0.011	0.009	1
MEF2C	0.506449	-0.323677	0.01	0.012	1
ANKRD39	0.506908	-0.186001	0.014	0.016	1
MTG2	0.507509	0.128039	0.053	0.057	1
ZBED6	0.507748	-0.243543	0.012	0.014	1
AC005520.2	0.508419	0.166754	0.011	0.009	1
AC002558.3	0.508459	0.278691	0.012	0.01	1
AC079305.3	0.508475	0.229051	0.014	0.012	1
AP001767.3	0.509139	0.289258	0.023	0.02	1
LENG8-AS1	0.510701	0.162698	0.031	0.029	1
LINC00205	0.511388	0.21728	0.046	0.044	1
LINC00240	0.511672	0.45585	0.025	0.023	1
ZNF583	0.511802	0.334046	0.016	0.015	1
POMT1	0.512499	-0.134241	0.043	0.046	1
BEX4	0.512558	-0.29537	0.022	0.024	1
PUS7L	0.512656	0.114814	0.125	0.122	1
TCOF1	0.512846	0.268727	0.024	0.022	1
CKAP2	0.514948	0.349274	0.035	0.033	1
CCAR2	0.515301	0.111222	0.048	0.051	1
TRMT10B	0.515984	0.17263	0.091	0.088	1
AC009107.2	0.51663	0.315859	0.018	0.016	1
COCH	0.51711	0.183938	0.008	0.01	1
LINC01169	0.517129	0.372533	0.014	0.013	1
AL021368.5	0.518163	0.451317	0.014	0.013	1
ADRA2C	0.520459	-0.30447	0.015	0.016	1
COQ7	0.520681	0.181934	0.016	0.015	1
IPP	0.522655	-0.207923	0.03	0.032	1
PIGP	0.522773	-0.240142	0.022	0.024	1
MED19	0.523003	0.184403	0.016	0.018	1
LINC01609	0.524038	-0.218522	0.01	0.011	1
MINCR	0.524659	0.112959	0.013	0.015	1
SAP130	0.524857	0.104249	0.102	0.098	1
AL035071.2	0.525029	0.454772	0.013	0.011	1
AC012368.1	0.525151	-0.182364	0.031	0.034	1
TCF25	0.526183	0.139673	0.181	0.18	1
THAP3	0.526299	0.219457	0.019	0.017	1
AC022973.4	0.526583	0.590256	0.019	0.017	1
ARL6IP5	0.526774	-0.180533	0.021	0.023	1
LRCOL1	0.526985	-0.312996	0.017	0.019	1
AC007878.1	0.527047	0.116002	0.027	0.025	1
ZNF155	0.527486	0.432917	0.018	0.02	1
STK32C	0.528126	0.21119	0.015	0.013	1
ZFP30	0.528993	0.271127	0.056	0.053	1
LIN9	0.529001	0.25248	0.047	0.045	1
AGK	0.529002	0.1718	0.06	0.064	1
FAM76A	0.52945	0.120544	0.017	0.019	1
IAH1	0.530394	0.207926	0.04	0.043	1
PGGT1B	0.5311	0.138388	0.078	0.075	1
AL158071.1	0.531336	-0.102677	0.088	0.092	1
ARHGAP39	0.531665	-0.152019	0.023	0.025	1
NIPA1	0.531849	-0.168829	0.039	0.042	1
IRS1	0.531853	0.128659	0.262	0.278	1
FAM13B	0.532028	0.199093	0.241	0.243	1
SETBP1	0.532058	0.127551	0.024	0.022	1
GCNT2	0.533818	-0.262988	0.014	0.015	1
ABHD14A	0.533826	-0.235069	0.013	0.014	1
AL021368.2	0.534123	0.319465	0.095	0.093	1
C3orf35	0.535003	0.195327	0.036	0.034	1
SERHL2	0.535085	-0.130544	0.011	0.012	1
AL049869.3	0.536384	0.177778	0.028	0.026	1
ZNF214	0.537865	0.27261	0.015	0.013	1
ZNF821	0.540662	0.231395	0.034	0.031	1
PRKCZ	0.540799	0.193161	0.084	0.089	1
BSN	0.541988	0.659386	0.01	0.008	1
DENND6A	0.542486	-0.102749	0.11	0.115	1
AC008883.3	0.543371	0.103612	0.011	0.012	1
CYBC1	0.544089	0.263877	0.023	0.021	1
MAP3K2-DT	0.544473	-0.391497	0.016	0.018	1
AC020915.2	0.545391	0.136606	0.019	0.018	1
LIN37	0.545921	0.284782	0.01	0.008	1
FDX2	0.54616	0.234034	0.019	0.017	1
C2CD2L	0.546241	0.385735	0.012	0.011	1
AC005037.1	0.548184	0.391626	0.042	0.039	1
PFKM	0.548587	0.280689	0.018	0.016	1
ZNF749	0.548606	0.244782	0.01	0.011	1
AC000065.1	0.549029	0.319107	0.032	0.03	1
DPP3	0.549223	-0.253716	0.009	0.01	1
PCIF1	0.550727	0.106009	0.011	0.013	1
BORCS8	0.55083	0.381414	0.02	0.018	1
AL158152.1	0.550895	0.170232	0.069	0.067	1
AC009716.1	0.551738	0.14761	0.01	0.009	1
TBX2	0.551951	0.1114	0.011	0.009	1
MYCBP	0.552568	0.11244	0.012	0.014	1
KHDRBS2	0.55332	0.48626	0.019	0.021	1
ARHGAP19	0.554002	-0.128592	0.018	0.02	1
AC107398.2	0.555804	0.18287	0.01	0.009	1
SIN3A	0.557647	0.106205	0.071	0.075	1
FILIP1L	0.557762	0.128586	0.182	0.181	1
IGBP1	0.558009	0.202238	0.03	0.028	1
KRIT1	0.558128	0.213682	0.192	0.194	1
FEZ1	0.560832	0.256256	0.011	0.013	1
HDHD2	0.560893	0.162143	0.071	0.068	1
ZNF224	0.562642	-0.134202	0.05	0.053	1
USP5	0.563045	0.192224	0.035	0.033	1
MGRN1	0.564571	0.103205	0.075	0.072	1
THOC3	0.565123	0.315318	0.019	0.021	1
BIRC3	0.565126	-0.426931	0.024	0.022	1
G2E3-AS1	0.565255	0.256624	0.054	0.051	1
IBA57	0.565637	0.336676	0.013	0.012	1
RTCA-AS1	0.565816	0.240432	0.019	0.018	1
NDUFB6	0.565956	0.159792	0.036	0.038	1
CORO1C	0.566062	0.12877	0.112	0.119	1
RBFADN	0.566088	0.60552	0.01	0.009	1
AC006355.2	0.566092	0.20661	0.02	0.022	1
WARS2	0.567194	0.170871	0.046	0.05	1
MTM1	0.567959	0.23573	0.115	0.113	1
ANKS1B	0.568101	-0.49489	0.012	0.014	1
NSUN7	0.56918	0.127392	0.018	0.016	1
MFSD11	0.569997	0.12568	0.115	0.113	1
CCZ1B	0.570857	0.287749	0.055	0.052	1
AL592546.3	0.571326	0.482989	0.01	0.009	1
RBMX2	0.572496	0.164467	0.018	0.02	1
RAB11FIP5	0.573363	0.191467	0.011	0.009	1
LINC00278	0.573439	-0.118154	0.083	0.079	1
BICRA	0.574115	-0.159585	0.01	0.012	1
CCDC32	0.575328	0.128555	0.033	0.031	1
ZNF780B	0.576203	0.103046	0.063	0.067	1
TH2LCRR	0.577558	0.280481	0.021	0.019	1
AL590807.1	0.577744	-0.172444	0.019	0.02	1
PRKCI	0.578374	0.197378	0.081	0.079	1
AL049646.1	0.579227	0.337408	0.034	0.032	1
TAF8	0.579983	0.208332	0.034	0.036	1
ZNF714	0.581671	-0.108464	0.032	0.035	1
AL135925.1	0.581935	0.394768	0.015	0.017	1
ELF3-AS1	0.582232	0.445083	0.012	0.011	1
SLC9A8	0.583388	0.190338	0.049	0.046	1
AC090673.1	0.583518	0.321708	0.013	0.012	1
AC021231.1	0.583526	0.120248	0.106	0.103	1
SUOX	0.583836	-0.109324	0.043	0.041	1
ZNF766	0.58551	0.111334	0.027	0.025	1
TAF4B	0.585908	0.157215	0.02	0.019	1
ICAM1	0.586103	-0.265263	0.012	0.014	1
MTMR14	0.586577	0.43502	0.026	0.024	1
CEP57L1	0.58712	-0.102814	0.053	0.056	1
AGRN	0.587683	0.263512	0.016	0.015	1
RTF2	0.587987	0.130163	0.06	0.057	1
RFC5	0.588588	-0.106367	0.013	0.014	1
MINDY3	0.588702	0.119311	0.121	0.128	1
DNAJC13	0.589897	0.146696	0.163	0.162	1
METTL15	0.590457	0.100512	0.314	0.316	1
BCAR3	0.590592	0.190264	0.032	0.03	1
TUBGCP6	0.591785	0.247591	0.023	0.022	1
ARHGEF11	0.591891	0.156958	0.254	0.257	1
ZNF808	0.592475	-0.209702	0.014	0.015	1
KATNA1	0.592794	-0.140647	0.019	0.021	1
ZNF783	0.592954	0.414712	0.03	0.028	1
C4orf33	0.593039	-0.165466	0.012	0.014	1
AC104794.3	0.59307	0.35964	0.011	0.009	1
NELFA	0.593265	0.113361	0.091	0.088	1
TMEM129	0.593522	0.386954	0.011	0.01	1
TMEM35B	0.593549	-0.380541	0.013	0.015	1
GMEB2	0.595094	-0.151163	0.017	0.018	1
DIS3L2	0.595302	0.120028	0.238	0.241	1
GAN	0.596238	0.13296	0.033	0.036	1
ETFBKMT	0.596276	-0.344435	0.011	0.013	1
STX12	0.596404	0.16917	0.073	0.071	1
OCIAD1-AS1	0.596739	-0.14412	0.015	0.016	1
SLC30A9	0.598764	0.152536	0.125	0.123	1
GPATCH8	0.599388	0.142065	0.236	0.239	1
CPED1	0.600224	0.351029	0.042	0.045	1
TOP1MT	0.600248	0.302751	0.024	0.022	1
PMS2	0.602136	0.276825	0.026	0.024	1
ZNF790	0.602688	0.148911	0.046	0.043	1
SBNO2	0.604871	-0.18511	0.029	0.031	1
FLOT2	0.605049	0.357931	0.034	0.032	1
AC124852.1	0.605436	0.249172	0.019	0.018	1
KIAA1841	0.605963	-0.170511	0.04	0.042	1
RAD51D	0.606204	0.100856	0.017	0.016	1
DMTN	0.607935	-0.219169	0.018	0.02	1
MAGI1-IT1	0.609373	0.229409	0.011	0.013	1
BANP	0.609491	0.106292	0.164	0.163	1
AC025178.1	0.609659	-0.24614	0.01	0.011	1
TMEM185A	0.610398	-0.17625	0.014	0.015	1
C12orf65	0.610942	0.137396	0.033	0.036	1
VPS50	0.611433	0.163311	0.153	0.151	1
FSTL3	0.612339	0.352978	0.015	0.014	1
POMK	0.612363	0.304715	0.017	0.015	1
PAXX	0.612485	0.380775	0.023	0.022	1
ZBTB20-AS2	0.613606	0.187577	0.053	0.05	1
RSKR	0.614858	0.129796	0.013	0.014	1
SPDYE1	0.619221	0.320266	0.011	0.012	1
MKRN2OS	0.619449	0.37471	0.023	0.024	1
TRIM65	0.620048	0.262806	0.01	0.009	1
EOGT	0.621187	0.412267	0.013	0.012	1
CDYL	0.623051	0.132874	0.175	0.174	1
MYLIP	0.623073	0.24205	0.014	0.012	1
WDR46	0.623403	0.246815	0.025	0.027	1
FBXL19	0.624644	0.259826	0.013	0.012	1
C20orf204	0.625367	0.179741	0.02	0.022	1
KIAA0930	0.625623	0.363779	0.02	0.018	1
NPR2	0.626364	0.546572	0.023	0.022	1
ZBTB20-AS1	0.62721	0.270141	0.037	0.035	1
AGBL5	0.628282	0.170969	0.024	0.023	1
PPOX	0.630993	0.345594	0.032	0.03	1
IL10RB	0.631157	-0.221621	0.023	0.025	1
SHF	0.631211	0.120453	0.009	0.01	1
AC137494.1	0.631987	0.386878	0.011	0.01	1
CLCN4	0.632471	0.201008	0.017	0.016	1
CHML	0.633273	0.214514	0.034	0.032	1
CWF19L2	0.633408	0.135816	0.152	0.151	1
DTWD2	0.634197	0.22147	0.083	0.088	1
SLC25A51	0.634862	0.288865	0.02	0.022	1
AC127035.1	0.634964	0.383892	0.021	0.019	1
GEMIN4	0.635247	0.656992	0.01	0.009	1
POLR2M	0.635261	0.295572	0.023	0.022	1
EBLN2	0.635438	0.131223	0.02	0.022	1
CAPN3	0.635633	-0.163924	0.048	0.05	1
ZDHHC11B	0.637663	0.108726	0.01	0.011	1
LNCSRLR	0.638043	-0.122349	0.028	0.03	1
PERP	0.638899	0.216011	0.077	0.075	1
EFHD1	0.639917	0.235742	0.033	0.031	1
LANCL1	0.639959	0.181771	0.103	0.102	1
CRLS1	0.641007	0.144329	0.32	0.327	1
AC046130.1	0.6411	-0.522503	0.009	0.01	1
TOPBP1	0.64146	0.144027	0.078	0.076	1
PIGBOS1	0.641975	0.205513	0.011	0.01	1
AC124312.5	0.642511	0.396939	0.031	0.03	1
AC105052.4	0.643584	0.338943	0.022	0.024	1
ST7L	0.643984	0.11655	0.122	0.128	1
NDUFAF5	0.644858	0.194077	0.053	0.051	1
PSMG3	0.645268	0.105365	0.01	0.009	1
GSTM2	0.645391	0.185846	0.026	0.024	1
SLC35A5	0.645648	0.127144	0.016	0.017	1
FBXO30	0.646106	0.157748	0.023	0.022	1
PIGA	0.646266	-0.1894	0.012	0.014	1
EVI2B	0.646696	0.164311	0.028	0.026	1
PGS1	0.64707	0.188087	0.041	0.039	1
USP42	0.647394	0.218397	0.069	0.067	1
RFWD3	0.647521	0.111744	0.045	0.047	1
DDX20	0.647555	0.165622	0.027	0.026	1
UTP23	0.648309	0.158636	0.064	0.061	1
TIMM22	0.648863	0.209743	0.013	0.012	1
WDR45	0.64895	0.106384	0.031	0.034	1
NETO2	0.649228	0.163873	0.06	0.058	1
GORASP1	0.649237	0.180892	0.023	0.022	1
FAM160B2	0.649392	0.218614	0.076	0.074	1
AC004551.1	0.64972	-0.642434	0.011	0.012	1
TFE3	0.65145	-0.322139	0.023	0.024	1
CANT1	0.652125	-0.23081	0.016	0.017	1
OLFML1	0.652764	0.179366	0.009	0.01	1
ADGRL3	0.652991	0.101658	0.017	0.019	1
H2AFX	0.653261	-0.109518	0.01	0.009	1
ABL1	0.653572	0.174656	0.139	0.138	1
CR1L	0.654479	-0.317331	0.024	0.025	1
PTPRR	0.655266	0.274209	0.011	0.01	1
SNX12	0.655512	0.34665	0.011	0.01	1
COMMD5	0.65721	-0.104078	0.011	0.013	1
MIR193BHG	0.657564	0.27929	0.023	0.022	1
AL080317.2	0.658049	0.153055	0.015	0.013	1
PRKCA	0.658071	-0.10146	0.526	0.525	1
GFM2	0.65926	0.158828	0.131	0.137	1
AC011477.9	0.659606	0.359955	0.011	0.01	1
CDH13	0.659641	-0.391478	0.012	0.014	1
HELZ2	0.659933	0.200717	0.021	0.019	1
TPM2	0.66044	0.709874	0.016	0.017	1
AC073569.2	0.660824	0.264136	0.025	0.024	1
PLAC8L1	0.66092	0.395448	0.015	0.014	1
TMEM107	0.661163	-0.14398	0.018	0.02	1
NUDT3	0.661808	0.152937	0.027	0.028	1
C3orf62	0.662318	0.255951	0.011	0.01	1
HINFP	0.66271	-0.114964	0.025	0.027	1
EIF3J-DT	0.664987	0.108299	0.053	0.051	1
SOX9-AS1	0.665196	0.271979	0.015	0.016	1
TGFBRAP1	0.665462	0.16504	0.045	0.043	1
ARSG	0.6661	0.142767	0.047	0.049	1
GNG7	0.666793	0.173241	0.034	0.033	1
NUP62	0.667055	0.374385	0.031	0.029	1
ZNF561-AS1	0.667434	-0.198863	0.016	0.017	1
MCOLN1	0.668591	-0.189392	0.025	0.027	1
SLC35E2B	0.668775	0.211485	0.057	0.056	1
ABHD16A	0.668992	0.231664	0.065	0.064	1
TMEM138	0.671769	0.25377	0.026	0.028	1
AL645465.1	0.672017	0.165221	0.026	0.025	1
AC016727.1	0.672087	0.280578	0.032	0.03	1
FUT10	0.673567	0.152593	0.078	0.076	1
AL117381.1	0.674076	0.158448	0.02	0.022	1
EIF1B-AS1	0.674611	-0.152802	0.08	0.083	1
AC105411.1	0.674847	0.554165	0.011	0.013	1
TARS2	0.67732	-0.17596	0.043	0.045	1
RNF121	0.678369	0.184575	0.062	0.066	1
TADA3	0.678748	0.304364	0.024	0.023	1
PCED1A	0.678811	0.127665	0.071	0.069	1
FAM215B	0.680593	-0.212748	0.009	0.01	1
WIZ	0.680994	-0.108056	0.015	0.016	1
N4BP1	0.681063	0.195304	0.09	0.094	1
SPRYD4	0.681513	-0.107692	0.02	0.022	1
GRPR	0.682177	-0.441942	0.009	0.01	1
MEX3A	0.682238	0.119833	0.023	0.021	1
ERVK3-1	0.682294	0.236365	0.035	0.037	1
FAM120C	0.684275	0.150486	0.046	0.048	1
FAM98B	0.684934	0.291643	0.03	0.029	1
AL354809.1	0.68541	0.158999	0.023	0.021	1
C17orf97	0.685615	0.400566	0.013	0.012	1
ELK1	0.685689	-0.111688	0.012	0.011	1
ALG10B	0.686209	0.242232	0.015	0.014	1
MAGEF1	0.686767	0.253288	0.014	0.015	1
RALGAPB	0.688881	0.190047	0.168	0.169	1
FGF2	0.691914	-0.306141	0.067	0.064	1
GANC	0.692706	0.182539	0.097	0.095	1
LINC00937	0.693861	0.210222	0.01	0.009	1
ZNF428	0.69428	-0.1844	0.019	0.018	1
DSTN	0.694998	0.132358	0.073	0.072	1
MTOR	0.695053	0.123598	0.069	0.073	1
AF233439.1	0.695549	-0.556122	0.015	0.014	1
C1QTNF3	0.697628	-0.125921	0.096	0.093	1
FAM149B1	0.697806	0.256157	0.077	0.076	1
AIMP2	0.698644	0.293949	0.024	0.023	1
LRRC1	0.70088	0.14371	0.17	0.178	1
MYL6B	0.700946	0.2906	0.036	0.034	1
SP2-AS1	0.70221	0.228507	0.023	0.025	1
DEF8	0.70272	0.444434	0.022	0.021	1
ZNF606	0.702871	0.173906	0.022	0.021	1
HARS2	0.702881	0.120793	0.04	0.038	1
IP6K2	0.702922	0.150099	0.153	0.153	1
ACYP1	0.703849	0.222463	0.035	0.034	1
FAIM	0.705015	-0.133836	0.009	0.01	1
ZSCAN31	0.705303	0.305664	0.015	0.017	1
ARPC5	0.707011	0.191419	0.078	0.076	1
LNX1-AS1	0.707439	0.107049	0.021	0.02	1
MED16	0.70761	-0.237352	0.011	0.012	1
FOXQ1	0.707691	0.162718	0.035	0.034	1
RBM22	0.708433	0.145715	0.04	0.038	1
METTL6	0.708927	0.36939	0.048	0.046	1
TYK2	0.70903	0.197593	0.038	0.036	1
ELAC1	0.7103	0.191975	0.013	0.012	1
MED15	0.711335	0.174905	0.095	0.093	1
TRAPPC11	0.712257	0.187594	0.103	0.101	1
SHOC2	0.713647	0.155642	0.165	0.165	1
ETHE1	0.714206	0.344686	0.016	0.015	1
ADAM17	0.714319	0.114647	0.146	0.152	1
QTRT2	0.714668	0.248715	0.053	0.052	1
BEX3	0.717215	-0.105309	0.103	0.105	1
FASTKD3	0.717414	0.185211	0.013	0.012	1
MFAP2	0.719841	-0.366364	0.027	0.029	1
SLBP	0.720609	0.174533	0.022	0.023	1
TRIM41	0.721403	0.180482	0.034	0.033	1
BOD1	0.721566	0.390975	0.045	0.043	1
ZNF182	0.72191	0.310109	0.011	0.011	1
RB1	0.722636	0.103227	0.177	0.178	1
INTS9	0.723133	0.153891	0.089	0.088	1
PLEC	0.723557	0.17627	0.042	0.041	1
NACC1	0.723667	0.108837	0.014	0.015	1
AC005072.1	0.724181	0.109948	0.016	0.017	1
TECPR1	0.725946	0.172733	0.036	0.035	1
LEMD2	0.726431	0.374757	0.029	0.028	1
NOXRED1	0.72821	0.131161	0.011	0.012	1
ASAH2B	0.728527	0.107125	0.034	0.033	1
TMTC4	0.729522	0.171706	0.051	0.05	1
THBS3	0.730285	0.151978	0.024	0.026	1
RFX5	0.731108	0.242581	0.017	0.016	1
TBL1XR1-AS1	0.731576	-0.260998	0.011	0.012	1
DLGAP1	0.731767	0.164991	0.049	0.051	1
MMP21	0.732562	0.204857	0.017	0.016	1
INKA2	0.732723	-0.12807	0.023	0.024	1
SCN3A	0.73593	0.305513	0.039	0.038	1
U2AF1	0.736798	0.122825	0.022	0.021	1
ZNF471	0.736894	0.292097	0.012	0.013	1
POLR2A	0.736998	0.249867	0.089	0.088	1
HDAC2-AS2	0.737113	0.136865	0.082	0.085	1
ACCS	0.737271	0.631271	0.013	0.012	1
OSGEPL1	0.739002	0.221947	0.056	0.055	1
DNTTIP1	0.739209	0.184272	0.023	0.025	1
AC004253.1	0.741435	0.129299	0.026	0.025	1
PIGX	0.741677	0.114056	0.021	0.022	1
AC107021.1	0.742274	-0.188191	0.125	0.122	1
IRF9	0.742655	0.191889	0.033	0.032	1
PRXL2C	0.742931	0.135214	0.023	0.022	1
UBE2D4	0.743107	-0.296983	0.016	0.017	1
RUBCN	0.746053	0.197071	0.029	0.028	1
LGALS8	0.74611	0.106408	0.16	0.16	1
NECTIN3-AS1	0.746925	0.290424	0.018	0.017	1
NORAD	0.747388	0.161343	0.114	0.118	1
AL359504.2	0.747584	0.116696	0.034	0.033	1
PHKG1	0.747617	0.200393	0.015	0.015	1
DEK	0.749101	0.154821	0.131	0.131	1
OXNAD1	0.750573	0.154297	0.053	0.052	1
NOXA1	0.750692	0.21735	0.015	0.014	1
GRK4	0.751374	0.182953	0.023	0.022	1
DNAJC14	0.752798	0.222363	0.015	0.016	1
ETV1	0.752944	-0.238408	0.28	0.271	1
FAM153B	0.754249	1.00518	0.015	0.016	1
NEMP2	0.754808	0.229257	0.016	0.017	1
DGKG	0.754925	0.203812	0.04	0.039	1
NEPRO	0.756392	0.203864	0.061	0.064	1
PLEKHM1	0.756705	-0.210508	0.023	0.021	1
MZF1-AS1	0.757033	0.230559	0.019	0.019	1
AL591043.2	0.757263	0.553309	0.012	0.011	1
DELE1	0.757668	0.330397	0.057	0.056	1
GOLGA8A	0.757773	-0.161389	0.108	0.105	1
KLHL31	0.75955	-0.194176	0.015	0.016	1
AC007406.5	0.761548	0.341752	0.009	0.01	1
REXO4	0.763738	0.186758	0.04	0.039	1
DEPP1	0.764083	0.143467	0.024	0.023	1
EML5	0.764536	-0.164	0.011	0.01	1
TRMT2B	0.765468	0.219662	0.021	0.02	1
TMED8	0.766228	0.198661	0.055	0.054	1
GTPBP8	0.767441	0.221228	0.025	0.026	1
CLN6	0.770538	0.568474	0.023	0.023	1
LINC00598	0.775072	0.205605	0.048	0.047	1
TMEM181	0.777164	0.118327	0.129	0.134	1
ZNF624	0.77726	0.415172	0.011	0.01	1
SART3	0.777741	0.198797	0.077	0.076	1
AC108472.1	0.777849	-0.134262	0.035	0.036	1
AC004112.1	0.778023	0.109579	0.009	0.01	1
ACER2	0.780656	-0.184284	0.015	0.016	1
IDUA	0.781904	0.145417	0.023	0.023	1
ZFP82	0.782153	0.312081	0.026	0.025	1
SLC27A4	0.783389	0.198515	0.011	0.012	1
SCN2A	0.784495	0.356522	0.028	0.029	1
AL158195.1	0.784723	0.136764	0.025	0.026	1
TRMT6	0.784947	0.248151	0.015	0.016	1
IRGQ	0.785745	0.172169	0.016	0.017	1
CACNA2D1	0.786393	0.200086	0.01	0.011	1
ZNF350-AS1	0.786597	0.497262	0.01	0.01	1
ABHD12B	0.787335	-0.24457	0.034	0.035	1
TARSL2	0.787837	0.155751	0.092	0.092	1
ZNF561	0.788045	0.165321	0.027	0.026	1
WARS	0.789279	-0.33908	0.023	0.023	1
AC012615.1	0.790568	-0.162171	0.015	0.015	1
ZNF382	0.790689	0.421832	0.017	0.018	1
ZNF75A	0.790781	0.112868	0.032	0.034	1
ZSCAN16-AS1	0.791109	0.284051	0.052	0.051	1
LTBP3	0.79185	0.165392	0.077	0.08	1
GALNT1	0.791899	0.161441	0.089	0.092	1
MOSPD2	0.792285	0.129744	0.052	0.051	1
TFRC	0.792296	0.232585	0.059	0.059	1
PRKCA-AS1	0.793094	0.117033	0.053	0.054	1
CYSTM1	0.794708	0.19519	0.117	0.117	1
PLEKHG3	0.79483	0.43055	0.014	0.014	1
EDA	0.794903	0.118869	0.022	0.023	1
TFB1M	0.796291	0.103926	0.154	0.154	1
MED25	0.797211	0.103439	0.027	0.026	1
SLC23A3	0.800143	-0.182176	0.013	0.014	1
EPG5	0.800942	0.117844	0.094	0.096	1
ZNF26	0.801216	0.11712	0.076	0.076	1
AC019186.1	0.801789	0.194007	0.025	0.024	1
RALBP1	0.803834	0.176572	0.071	0.07	1
PPP1R7	0.804056	0.136645	0.05	0.049	1
LRRC7	0.805757	0.339826	0.025	0.024	1
RASA2	0.806881	0.143516	0.163	0.169	1
ZNF18	0.806992	0.425047	0.012	0.011	1
CHPF2	0.808828	0.496926	0.019	0.019	1
PET117	0.808957	0.228454	0.02	0.021	1
PPIP5K1	0.809253	-0.113509	0.019	0.02	1
SRFBP1	0.809507	0.123366	0.072	0.075	1
CACNA1H	0.809861	0.209848	0.033	0.032	1
PPM1F	0.810075	-0.202209	0.022	0.022	1
KCNC1	0.810192	0.367413	0.015	0.015	1
ELMO2	0.810618	0.264329	0.021	0.021	1
NPTN	0.811699	0.110944	0.084	0.083	1
LRRC37B	0.812172	0.146079	0.042	0.043	1
Z68871.1	0.812974	0.344366	0.011	0.011	1
BCR	0.813992	0.261762	0.072	0.074	1
CABIN1	0.814478	0.162071	0.086	0.089	1
KIAA1522	0.815213	0.342544	0.034	0.034	1
POLR3F	0.815493	0.215545	0.021	0.022	1
NRBP1	0.816329	0.180991	0.079	0.078	1
DPF3	0.816727	-0.187356	0.016	0.017	1
RBP2	0.817045	0.206365	0.015	0.014	1
ZNF654	0.817662	0.172266	0.138	0.139	1
AC005332.6	0.818708	0.269825	0.018	0.018	1
RBFOX1	0.818748	0.437134	0.052	0.054	1
DTX2	0.819497	0.181602	0.011	0.011	1
RNF216	0.820932	0.112516	0.155	0.16	1
RAB24	0.821133	0.417326	0.017	0.017	1
RNASEH2C	0.821612	0.145196	0.022	0.021	1
BOLA1	0.822259	-0.19212	0.025	0.026	1
SAP30L	0.823279	0.31259	0.025	0.025	1
TFDP1	0.823805	0.107736	0.057	0.059	1
ZNF580	0.824488	0.267197	0.015	0.015	1
ZNF594	0.825002	0.165676	0.02	0.021	1
ZFYVE21	0.825865	0.217971	0.03	0.029	1
TTC5	0.826853	0.160358	0.029	0.028	1
UBTF	0.828001	0.103451	0.043	0.042	1
HIF1AN	0.830141	0.183824	0.037	0.036	1
TBX19	0.830703	0.191181	0.028	0.029	1
FO393401.1	0.831047	0.321291	0.029	0.028	1
CCPG1	0.831993	-0.117642	0.047	0.048	1
CBY1	0.832246	0.192375	0.03	0.029	1
BAZ2A	0.833751	0.107232	0.152	0.153	1
SLC35A1	0.834457	0.105669	0.092	0.095	1
ZBTB49	0.834826	0.375096	0.023	0.022	1
SEMA4B	0.835209	0.187134	0.027	0.026	1
AC058791.1	0.835666	0.327066	0.014	0.015	1
FAM114A2	0.835868	0.155613	0.051	0.05	1
AC012291.3	0.836088	0.187364	0.021	0.022	1
FECH	0.836273	0.129887	0.02	0.02	1
AC018362.1	0.836722	-0.145079	0.072	0.073	1
TEP1	0.837354	0.234848	0.021	0.02	1
ERVK13-1	0.838503	0.178083	0.057	0.057	1
ABCB8	0.838886	0.126234	0.028	0.027	1
RCC1	0.839071	0.183612	0.02	0.021	1
COPS7A	0.839992	0.283386	0.027	0.026	1
WAC-AS1	0.840847	-0.114385	0.019	0.02	1
AC022210.2	0.841202	0.189349	0.029	0.028	1
Z93930.2	0.841524	0.223129	0.055	0.055	1
AC007389.1	0.842671	0.207996	0.045	0.046	1
ZNF567	0.843012	0.286695	0.027	0.028	1
PTGES2	0.84364	0.272506	0.028	0.029	1
AC073389.1	0.843684	-0.153213	0.009	0.01	1
CLEC4A	0.844052	0.200757	0.011	0.011	1
ALG11	0.844903	0.135537	0.022	0.022	1
CRPPA-AS1	0.845418	0.247499	0.011	0.011	1
AC104134.1	0.846808	0.110775	0.013	0.014	1
AC012568.1	0.850364	0.208843	0.009	0.01	1
BCAR1	0.850484	0.236443	0.023	0.023	1
ANP32A	0.852067	0.199724	0.104	0.104	1
P4HTM	0.853868	0.172838	0.02	0.019	1
CUEDC1	0.855341	0.318351	0.049	0.049	1
CDK14	0.855374	-0.147292	0.28	0.279	1
ZNF839	0.85563	0.278571	0.028	0.027	1
ARHGEF1	0.856133	-0.185711	0.034	0.035	1
PKN1	0.856937	0.190361	0.024	0.025	1
AC092944.1	0.859243	0.147564	0.045	0.044	1
CRIP2	0.860194	-0.264211	0.011	0.011	1
CORO7	0.860559	0.259708	0.015	0.016	1
SLC26A11	0.861202	0.241763	0.057	0.057	1
ENTPD3-AS1	0.86173	-0.141971	0.015	0.015	1
BRCC3	0.862674	0.164582	0.04	0.041	1
UCKL1-AS1	0.862748	0.157394	0.011	0.011	1
MPHOSPH8	0.864722	0.150085	0.151	0.152	1
TAS2R31	0.865405	0.108342	0.01	0.01	1
OGFOD2	0.866463	0.389962	0.014	0.013	1
THADA	0.867962	0.106791	0.317	0.324	1
UEVLD	0.868916	0.124298	0.046	0.046	1
AC025682.1	0.86906	0.151932	0.049	0.049	1
GOLGA3	0.870083	0.150051	0.111	0.112	1
KTN1-AS1	0.871131	0.411401	0.023	0.023	1
DHX37	0.871876	-0.174194	0.016	0.017	1
AL356234.2	0.874422	0.146446	0.011	0.011	1
MAEA	0.874784	0.153931	0.04	0.04	1
CACNA1A	0.874818	0.271052	0.014	0.014	1
NSA2	0.875977	0.102988	0.112	0.112	1
EEPD1	0.877243	0.184506	0.117	0.121	1
PAK4	0.878183	0.219123	0.043	0.042	1
SNX8	0.879442	0.176408	0.05	0.05	1
AC036214.1	0.879905	0.438801	0.013	0.012	1
GBP2	0.88006	-0.368862	0.042	0.043	1
EZR	0.880399	-0.279068	0.016	0.016	1
OGFR	0.880532	0.138907	0.068	0.068	1
IPO9	0.880802	0.109599	0.159	0.163	1
RPS6KA5	0.881013	-0.104918	0.065	0.066	1
AMMECR1L	0.884488	0.170659	0.042	0.042	1
SLC2A11	0.886033	0.378682	0.02	0.02	1
TGIF2	0.886403	0.214902	0.052	0.053	1
PPP2CB	0.88659	0.161154	0.107	0.108	1
COL4A5	0.886746	-0.314617	0.328	0.304	1
SARM1	0.887083	0.45862	0.012	0.012	1
ATG13	0.887465	0.224123	0.058	0.058	1
CHMP7	0.888987	0.107855	0.03	0.03	1
C9orf78	0.889112	0.142982	0.021	0.021	1
EIF2B2	0.889756	0.158351	0.016	0.016	1
BAIAP2-DT	0.890401	0.436097	0.013	0.013	1
AC037459.2	0.892344	0.233828	0.014	0.015	1
AC012078.2	0.89493	-0.545735	0.011	0.01	1
LCMT1	0.894945	0.259321	0.044	0.044	1
SMG9	0.894992	-0.144196	0.025	0.025	1
CCDC77	0.895436	0.267834	0.024	0.024	1
AC010531.5	0.895464	0.127622	0.07	0.072	1
ACTR8	0.895572	0.169806	0.031	0.032	1
SPART	0.89713	0.127288	0.089	0.089	1
VASP	0.897544	0.283705	0.014	0.015	1
ZSWIM9	0.899384	0.465076	0.011	0.01	1
MAGI1-AS1	0.90431	0.243633	0.114	0.118	1
KCTD2	0.906732	0.32102	0.013	0.013	1
AL627309.5	0.907572	0.257556	0.011	0.011	1
MOB3A	0.90762	0.445433	0.017	0.017	1
TP53	0.907967	0.316615	0.03	0.029	1
POLDIP3	0.909512	0.207411	0.046	0.046	1
AC010735.2	0.910917	0.393127	0.016	0.016	1
PHF2	0.912145	0.185148	0.062	0.062	1
AL034405.1	0.912222	0.205223	0.01	0.01	1
PXN-AS1	0.914655	0.172492	0.027	0.026	1
AC036103.1	0.916778	0.217898	0.02	0.02	1
PIGU	0.918017	0.202878	0.091	0.093	1
CUL4B	0.91979	0.173537	0.059	0.059	1
SLC25A43	0.920584	0.271375	0.03	0.03	1
MEF2B	0.921037	0.11179	0.014	0.014	1
FBXO45	0.921443	0.234789	0.01	0.01	1
GABPB1-IT1	0.921908	0.389024	0.042	0.042	1
BHLHE40-AS1	0.922732	-0.128859	0.01	0.01	1
AC109361.1	0.923649	0.158061	0.01	0.01	1
IL17RA	0.924805	0.243791	0.022	0.021	1
ING1	0.925749	-0.282798	0.01	0.01	1
ICK	0.92611	0.12508	0.158	0.162	1
SELENON	0.927246	0.400247	0.009	0.01	1
TIGD7	0.928525	0.302984	0.012	0.012	1
EXOC3	0.929599	0.157655	0.053	0.054	1
BCDIN3D	0.929707	0.103224	0.012	0.013	1
ANKRD23	0.930485	-0.114014	0.047	0.047	1
DDX31	0.932288	0.117953	0.071	0.071	1
SLC25A14	0.93312	0.170106	0.026	0.026	1
ZNF414	0.933517	0.11559	0.014	0.014	1
LINS1	0.934175	-0.1215	0.027	0.027	1
G6PD	0.934654	0.113028	0.01	0.01	1
TMEM234	0.934852	-0.149089	0.011	0.011	1
EDC3	0.935463	0.276758	0.025	0.025	1
C19orf48	0.936268	0.295519	0.039	0.039	1
KLRD1	0.938073	0.207259	0.031	0.031	1
VPS37B	0.93864	0.121212	0.053	0.054	1
SYNJ1	0.940392	0.143866	0.057	0.057	1
HSD17B14	0.942579	0.320723	0.015	0.015	1
AC007390.2	0.944705	-0.179864	0.012	0.013	1
C1QTNF7	0.944966	0.147032	0.016	0.016	1
PRKAR2A	0.946548	0.233456	0.132	0.134	1
UBOX5-AS1	0.946811	0.291245	0.018	0.018	1
CRACR2A	0.947337	0.524533	0.023	0.022	1
AP000873.2	0.947578	0.119382	0.059	0.059	1
ZNF233	0.948341	0.239654	0.012	0.012	1
MGME1	0.949679	0.287889	0.054	0.055	1
ZNF786	0.949794	0.106014	0.018	0.018	1
WDR47	0.949987	0.127695	0.017	0.017	1
PRPF18	0.950978	0.129192	0.077	0.078	1
Z95331.1	0.952004	0.247778	0.039	0.04	1
GSDMD	0.954664	0.206838	0.049	0.049	1
FPGT	0.955463	-0.108625	0.037	0.037	1
CEP295	0.955622	0.171538	0.092	0.094	1
ABCC10	0.956078	0.166283	0.027	0.028	1
STX3	0.956735	0.1371	0.013	0.013	1
CLDN20	0.956787	0.491037	0.019	0.02	1
RNF141	0.958127	0.330235	0.018	0.018	1
VEGFD	0.958227	-0.440009	0.037	0.037	1
FGD6	0.959428	0.128773	0.05	0.05	1
AC013640.1	0.960725	0.704454	0.01	0.01	1
SMAGP	0.961128	0.230486	0.011	0.012	1
AC105429.1	0.961135	0.156931	0.021	0.021	1
AP000331.1	0.963182	-0.498779	0.086	0.084	1
GRIPAP1	0.964006	0.133943	0.049	0.05	1
HTRA1	0.964724	0.243477	0.012	0.012	1
AL109811.2	0.964828	-0.111929	0.011	0.011	1
HAUS4	0.965526	-0.193937	0.026	0.026	1
SLC7A5	0.966657	0.419438	0.057	0.058	1
RNF103	0.966692	0.144555	0.087	0.088	1
PIP5K1C	0.967824	0.221468	0.021	0.021	1
DOCK11	0.968564	-0.149819	0.017	0.017	1
MED17	0.969008	0.224338	0.087	0.089	1
GALNT15	0.969328	-0.298871	0.011	0.012	1
AC006064.2	0.969732	0.381964	0.018	0.018	1
AC096564.1	0.969765	0.283078	0.02	0.02	1
SMUG1	0.970335	0.37656	0.03	0.03	1
ACBD3-AS1	0.972344	-0.1051	0.016	0.016	1
ELP4	0.972386	0.110296	0.178	0.182	1
AC073167.1	0.973361	0.1245	0.041	0.041	1
CC2D1B	0.973434	0.441637	0.022	0.022	1
AC002310.1	0.976121	0.358994	0.011	0.012	1
PHACTR2	0.97712	0.126087	0.24	0.247	1
AP000446.1	0.977296	0.232733	0.041	0.041	1
WDR19	0.977579	0.110015	0.14	0.142	1
TMEM265	0.978117	-0.158115	0.012	0.012	1
MATR3.1	0.978687	0.11427	0.138	0.14	1
AC004884.2	0.978729	0.166055	0.015	0.015	1
DCTD	0.978911	0.142567	0.033	0.033	1
DCAF15	0.979132	0.149788	0.016	0.016	1
ZNF175	0.979997	0.130355	0.019	0.019	1
LIG1	0.980216	-0.140308	0.026	0.026	1
NR3C2	0.980519	0.113716	0.114	0.114	1
AC138956.1	0.980635	0.264659	0.014	0.014	1
LZTR1	0.981027	0.122951	0.03	0.03	1
GREM1	0.98171	0.200776	0.01	0.01	1
CTDSPL	0.982068	0.10525	0.135	0.137	1
UNC45A	0.982965	0.15676	0.027	0.027	1
TATDN2	0.983172	0.305107	0.018	0.018	1
AC005726.1	0.983943	0.112513	0.042	0.042	1
MX1	0.984083	0.428626	0.016	0.016	1
PER3	0.984424	-0.105714	0.121	0.12	1
TPRA1	0.984449	0.198044	0.015	0.015	1
POU6F1	0.984559	0.288905	0.011	0.011	1
TESK2	0.985656	-0.139024	0.07	0.07	1
CIRBP	0.986006	0.143603	0.107	0.11	1
INTS2	0.990595	0.14674	0.057	0.057	1
AC007780.1	0.992354	0.425568	0.017	0.017	1
DYNC1H1	0.993178	0.106891	0.146	0.149	1
TDP1	0.993373	0.140315	0.05	0.051	1
FAM216A	0.993923	0.124758	0.023	0.023	1
CPE	0.994349	-0.112256	0.044	0.044	1
ZNF32	0.99462	0.168708	0.037	0.037	1
AC012442.2	0.99498	0.210648	0.01	0.01	1
ATPAF1	0.995346	0.240056	0.049	0.05	1
PAG1	0.999067	0.237883	0.086	0.087	1
