## Supplementary Data File 6 for "Beckwith-Wiedemann syndrome multiomic analysis of hepatoblastoma uncovers unique tumor heterogeneity and cellular landscapes, including transition cells leading to tumor formation" (part 1 of 3)

### Sheet: e_regulon_metadata_tbl
Region	Gene	importance_R2G	rho_R2G	importance_x_rho	importance_x_abs_rho	TF	is_extended	eRegulon_name	Gene_signature_name	Region_signature_name	importance_TF2G	regulation	rho_TF2G	triplet_rank
chr11:18526538-18527038	LDHA	0.0502094	0.103069	0.00517504	0.00517504	AFF4	FALSE	AFF4_direct_+/+	AFF4_direct_+/+_(15g)	AFF4_direct_+/+_(14r)	0.41203	1	0.1427348172942401	46216
chrX:77910328-77910828	PGK1	0.0588772	0.0526509	0.00309993	0.00309993	AFF4	FALSE	AFF4_direct_+/+	AFF4_direct_+/+_(15g)	AFF4_direct_+/+_(14r)	0.8822978801750646	1	0.148696	51807
chr3:180912237-180912737	FXR1	0.0731533	0.0506651	0.00370632	0.00370632	AFF4	FALSE	AFF4_direct_+/+	AFF4_direct_+/+_(15g)	AFF4_direct_+/+_(14r)	0.7818228611817633	1	0.2312923584240505	27579
chr5:52989078-52989578	MOCS2	0.0713521	0.0917493	0.0065465	0.0065465	AFF4	FALSE	AFF4_direct_+/+	AFF4_direct_+/+_(15g)	AFF4_direct_+/+_(14r)	1.709529432230133	1	0.0948757	23298
chr2:118013293-118013793	INSIG2	0.0836902	0.1684701415429168	0.0140993	0.0140993	AFF4	FALSE	AFF4_direct_+/+	AFF4_direct_+/+_(15g)	AFF4_direct_+/+_(14r)	0.9112160863251708	1	0.1742820049908546	27685
chrX:103356256-103356756	TCEAL9	0.0487774	0.0645535	0.00314875	0.00314875	AFF4	FALSE	AFF4_direct_+/+	AFF4_direct_+/+_(15g)	AFF4_direct_+/+_(14r)	0.3230602986835035	1	0.0651356	81280
chr4:154626728-154627228	PLRG1	0.0839141	0.0536217	0.00449961	0.00449961	AFF4	FALSE	AFF4_direct_+/+	AFF4_direct_+/+_(15g)	AFF4_direct_+/+_(14r)	0.5804444024126424	1	0.1026338613829039	39070
chr13:46893986-46894486	LRCH1	0.0568584	0.116227	0.00660845	0.00660845	AFF4	FALSE	AFF4_direct_+/+	AFF4_direct_+/+_(15g)	AFF4_direct_+/+_(14r)	0.2804122004058695	1	0.244957	42057
chr5:53109542-53110042	MOCS2	0.0647546	0.0597444	0.00386873	0.00386873	AFF4	FALSE	AFF4_direct_+/+	AFF4_direct_+/+_(15g)	AFF4_direct_+/+_(14r)	1.709529432230133	1	0.0948757	40326
chr2:201451382-201451882	STRADB	0.0617947	0.0848388	0.00524259	0.00524259	AFF4	FALSE	AFF4_direct_+/+	AFF4_direct_+/+_(15g)	AFF4_direct_+/+_(14r)	0.58079	1	0.1009347554212572	58007
chr10:63630240-63630740	JMJD1C	0.0265383	0.141927	0.00376651	0.00376651	AFF4	FALSE	AFF4_direct_+/+	AFF4_direct_+/+_(15g)	AFF4_direct_+/+_(14r)	0.3785040572298244	1	0.3358461858511539	58645
chr3:25783164-25783664	TOP2B	0.0890664	0.0911451	0.00811796	0.00811796	AFF4	FALSE	AFF4_direct_+/+	AFF4_direct_+/+_(15g)	AFF4_direct_+/+_(14r)	0.6053487026278778	1	0.2140251611336608	27051
chr2:201451382-201451882	TRAK2	0.0647378	0.0905842	0.00586422	0.00586422	AFF4	FALSE	AFF4_direct_+/+	AFF4_direct_+/+_(15g)	AFF4_direct_+/+_(14r)	0.474544	1	0.1281746455546179	60315
chr1:212665322-212665822	TATDN3	0.0632891	0.0607127	0.00384245	0.00384245	AFF4	FALSE	AFF4_direct_+/+	AFF4_direct_+/+_(15g)	AFF4_direct_+/+_(14r)	0.380058	1	0.0747561	64262
chr5:1098941-1099441	SLC12A7	0.0551888	0.1217249293708029	0.00671785	0.00671785	AFF4	FALSE	AFF4_direct_+/+	AFF4_direct_+/+_(15g)	AFF4_direct_+/+_(14r)	0.3440699710559136	1	0.1061440172618746	73212
chr3:25783164-25783664	NGLY1	0.0934853	0.0955694	0.00893433	0.00893433	AFF4	FALSE	AFF4_direct_+/+	AFF4_direct_+/+_(15g)	AFF4_direct_+/+_(14r)	0.2784512045046114	1	0.1835704857697892	29764
chr9:130426322-130426822	ASS1	8.947665905185951e-05	0.0993382	8.888448485118748e-06	8.888448485118748e-06	AR	FALSE	AR_direct_+/+	AR_direct_+/+_(102g)	AR_direct_+/+_(139r)	0.9451049636661372	1	0.2882011012808482	88532
chr3:45543919-45544419	LIMD1	0.0617815	0.3059915460823346	0.0189046	0.0189046	AR	FALSE	AR_direct_+/+	AR_direct_+/+_(102g)	AR_direct_+/+_(139r)	0.7405754096111519	1	0.2105328496360536	49026
chr20:57563493-57563993	PCK1	0.0487859	0.5968493433654427	0.0291178	0.0291178	AR	FALSE	AR_direct_+/+	AR_direct_+/+_(102g)	AR_direct_+/+_(139r)	1.00886	1	0.2702973142534732	47709
chr20:57573433-57573933	PCK1	0.000918764	0.2868280157133154	0.000263527	0.000263527	AR	FALSE	AR_direct_+/+	AR_direct_+/+_(102g)	AR_direct_+/+_(139r)	1.00886	1	0.2702973142534732	82530
chr7:66365173-66365673	TPST1	1.9846360292355296e-05	0.0957126	1.8995473840456425e-06	1.8995473840456425e-06	AR	FALSE	AR_direct_+/+	AR_direct_+/+_(102g)	AR_direct_+/+_(139r)	0.5605997954436222	1	0.2697379829053899	95483
chr7:99827241-99827741	AZGP1	0.0187255	0.3225347047516905	0.00603961	0.00603961	AR	FALSE	AR_direct_+/+	AR_direct_+/+_(102g)	AR_direct_+/+_(139r)	0.7267490799444812	1	0.2111893253344853	66618
chr7:1556969-1557469	ELFN1	0.00233022	0.052093	0.000121388	0.000121388	AR	FALSE	AR_direct_+/+	AR_direct_+/+_(102g)	AR_direct_+/+_(139r)	0.8257712419897859	1	0.0848028	61809
chr14:99553088-99553588	CCDC85C	0.00466225	0.1701976314762216	0.000793504	0.000793504	AR	FALSE	AR_direct_+/+	AR_direct_+/+_(102g)	AR_direct_+/+_(139r)	1.123964277452957	1	0.1478411010370448	48244
chr19:44772427-44772927	BCL3	0.00235002	0.135186	0.000317691	0.000317691	AR	FALSE	AR_direct_+/+	AR_direct_+/+_(102g)	AR_direct_+/+_(139r)	0.6529308583962931	1	0.1465162900687815	89689
chr16:85614404-85614904	GSE1	0.000419966	0.2015077405537762	8.462640078760193e-05	8.462640078760193e-05	AR	FALSE	AR_direct_+/+	AR_direct_+/+_(102g)	AR_direct_+/+_(139r)	0.9468232471663994	1	0.2405086837585887	91236
chr7:65980760-65981260	GUSB	0.0425085	0.1905280686702045	0.00809907	0.00809907	AR	FALSE	AR_direct_+/+	AR_direct_+/+_(102g)	AR_direct_+/+_(139r)	0.7066902972379918	1	0.1385551982030445	31871
chr22:17570742-17571242	SLC25A18	0.0807741	0.4143061172287174	0.0334652	0.0334652	AR	FALSE	AR_direct_+/+	AR_direct_+/+_(102g)	AR_direct_+/+_(139r)	0.845653	1	0.2123340021821776	6546
chr19:7283930-7284430	INSR	0.00859377	0.1988960540681328	0.00170927	0.00170927	AR	FALSE	AR_direct_+/+	AR_direct_+/+_(102g)	AR_direct_+/+_(139r)	0.5501616727039449	1	0.2589374667730105	86244
chr9:134375585-134376085	RXRA	0.000502377	0.2175206660884652	0.000109277	0.000109277	AR	FALSE	AR_direct_+/+	AR_direct_+/+_(102g)	AR_direct_+/+_(139r)	0.5205391311167246	1	0.2300445140971425	23060
chr19:44774682-44775182	BCL3	0.0141219	0.1968404021800757	0.00277976	0.00277976	AR	FALSE	AR_direct_+/+	AR_direct_+/+_(102g)	AR_direct_+/+_(139r)	0.6529308583962931	1	0.1465162900687815	78762
chr19:40950992-40951492	CYP2A7	0.00224967	0.3173948681644296	0.000714033	0.000714033	AR	FALSE	AR_direct_+/+	AR_direct_+/+_(102g)	AR_direct_+/+_(139r)	2.1876707747907416	1	0.2414569597593863	66449
chr11:114250163-114250663	ZBTB16	1.530130659230393e-05	0.3457439656089188	5.2903344202210535e-06	5.2903344202210535e-06	AR	FALSE	AR_direct_+/+	AR_direct_+/+_(102g)	AR_direct_+/+_(139r)	1.9620119642864933	1	0.3528757808358788	88850
chr19:4145663-4146163	ZBTB7A	0.0113194	0.0501972	0.000568203	0.000568203	AR	FALSE	AR_direct_+/+	AR_direct_+/+_(102g)	AR_direct_+/+_(139r)	0.5487317659040298	1	0.0859797	83828
chr7:99708932-99709432	CYP3A43	0.000321404	0.3446161099403797	0.000110761	0.000110761	AR	FALSE	AR_direct_+/+	AR_direct_+/+_(102g)	AR_direct_+/+_(139r)	1.2146787501170315	1	0.2848631227284297	78679
chr19:13024306-13024806	NFIX	0.0113753	0.0736175	0.00083742	0.00083742	AR	FALSE	AR_direct_+/+	AR_direct_+/+_(102g)	AR_direct_+/+_(139r)	1.3291824158409813	1	0.0941523	80689
chr19:4657242-4657742	DPP9	0.0134248	0.1222887765034276	0.0016417	0.0016417	AR	FALSE	AR_direct_+/+	AR_direct_+/+_(102g)	AR_direct_+/+_(139r)	1.9997775830000115	1	0.1969140289627262	8093
chr2:85445835-85446335	TCF7L1	0.0109287	0.273647	0.00299062	0.00299062	AR	FALSE	AR_direct_+/+	AR_direct_+/+_(102g)	AR_direct_+/+_(139r)	0.987859	1	0.2483696090679814	63298
chr7:65980760-65981260	ASL	0.0373753	0.5048372141213955	0.0188684	0.0188684	AR	FALSE	AR_direct_+/+	AR_direct_+/+_(102g)	AR_direct_+/+_(139r)	0.4912595289605391	1	0.2472022359240137	40638
chr3:154135422-154135922	ARHGEF26	0.1295823339212969	0.5364072544029214	0.0695089	0.0695089	AR	FALSE	AR_direct_+/+	AR_direct_+/+_(102g)	AR_direct_+/+_(139r)	3.102086682843611	1	0.3925826174343883	395
chr3:100635238-100635738	ADGRG7	0.0570576	0.2505911200722512	0.0142981	0.0142981	AR	FALSE	AR_direct_+/+	AR_direct_+/+_(102g)	AR_direct_+/+_(139r)	0.7700716864062871	1	0.1864429199406176	47067
chr19:44857788-44858288	APOC4	0.0129525	0.1440444613120104	0.00186574	0.00186574	AR	FALSE	AR_direct_+/+	AR_direct_+/+_(102g)	AR_direct_+/+_(139r)	0.6303027383111107	1	0.1567337146467201	81584
chr9:134231325-134231825	RXRA	0.0212784	0.3261938511092805	0.00694088	0.00694088	AR	FALSE	AR_direct_+/+	AR_direct_+/+_(102g)	AR_direct_+/+_(139r)	0.5205391311167246	1	0.2300445140971425	35285
chr11:116813935-116814435	APOC3	0.0437494	0.2366325941280176	0.0103525	0.0103525	AR	FALSE	AR_direct_+/+	AR_direct_+/+_(102g)	AR_direct_+/+_(139r)	0.8126190816253769	1	0.0522676	37010
chr17:17494263-17494763	PEMT	0.0206257	0.1964655722382506	0.00405224	0.00405224	AR	FALSE	AR_direct_+/+	AR_direct_+/+_(102g)	AR_direct_+/+_(139r)	0.7426275686934404	1	0.1655854723882138	4698
chr7:99827241-99827741	CYP3A5	0.00358849	0.4542372973018569	0.00163003	0.00163003	AR	FALSE	AR_direct_+/+	AR_direct_+/+_(102g)	AR_direct_+/+_(139r)	1.81595	1	0.3164873873015129	63443
chr19:40743176-40743676	CYP2A6	0.000224079	0.1744637381869903	3.909358923936091e-05	3.909358923936091e-05	AR	FALSE	AR_direct_+/+	AR_direct_+/+_(102g)	AR_direct_+/+_(139r)	3.0270086550573345	1	0.2634704905100968	59349
chr7:66156277-66156777	ASL	0.000463956	0.5078900965825662	0.000235638	0.000235638	AR	FALSE	AR_direct_+/+	AR_direct_+/+_(102g)	AR_direct_+/+_(139r)	0.4912595289605391	1	0.2472022359240137	93697
chr9:37418119-37418619	GRHPR	0.0185909	0.1262926034681367	0.0023479	0.0023479	AR	FALSE	AR_direct_+/+	AR_direct_+/+_(102g)	AR_direct_+/+_(139r)	0.8279057789293037	1	0.1247861565887679	71944
chr19:6715567-6716067	C3	0.0397823	0.5689799988917218	0.0226353	0.0226353	AR	FALSE	AR_direct_+/+	AR_direct_+/+_(102g)	AR_direct_+/+_(139r)	0.8669621989005672	1	0.3124393408358525	77368
chr7:66156277-66156777	TPST1	0.0016106	0.4700102382831855	0.000757001	0.000757001	AR	FALSE	AR_direct_+/+	AR_direct_+/+_(102g)	AR_direct_+/+_(139r)	0.5605997954436222	1	0.2697379829053899	89402
chr12:9076547-9077047	A2M	0.0148746	0.4950358900113464	0.00736346	0.00736346	AR	FALSE	AR_direct_+/+	AR_direct_+/+_(102g)	AR_direct_+/+_(139r)	0.5024510703501492	1	0.2584506071415686	82740
chr19:44857788-44858288	BCL3	0.00215102	0.1259576561349422	0.000270937	0.000270937	AR	FALSE	AR_direct_+/+	AR_direct_+/+_(102g)	AR_direct_+/+_(139r)	0.6529308583962931	1	0.1465162900687815	91482
chr6:35449330-35449830	FKBP5	0.00155123	0.307427	0.000476888	0.000476888	AR	FALSE	AR_direct_+/+	AR_direct_+/+_(102g)	AR_direct_+/+_(139r)	0.8648848568149095	1	0.3259967407637337	85891
chr16:85287798-85288298	GSE1	0.000911437	0.3303994189021533	0.000301138	0.000301138	AR	FALSE	AR_direct_+/+	AR_direct_+/+_(102g)	AR_direct_+/+_(139r)	0.9468232471663994	1	0.2405086837585887	95320
chr16:66977585-66978085	CES4A	0.014373	0.1105706018949832	0.00158923	0.00158923	AR	FALSE	AR_direct_+/+	AR_direct_+/+_(102g)	AR_direct_+/+_(139r)	1.079977751949116	1	0.0783049	79267
chr2:216655529-216656029	IGFBP2	0.020238	0.5238811715061983	0.0106023	0.0106023	AR	FALSE	AR_direct_+/+	AR_direct_+/+_(102g)	AR_direct_+/+_(139r)	0.6526102020565419	1	0.2709509496562656	62823
chr3:45617315-45617815	LIMD1	0.0207226	0.2707626447077716	0.0056109	0.0056109	AR	FALSE	AR_direct_+/+	AR_direct_+/+_(102g)	AR_direct_+/+_(139r)	0.7405754096111519	1	0.2105328496360536	58306
chr2:120348322-120348822	INHBB	0.029941	0.1766623321602584	0.00528944	0.00528944	AR	FALSE	AR_direct_+/+	AR_direct_+/+_(102g)	AR_direct_+/+_(139r)	2.3023699354461256	1	0.0893802	12170
chr14:31264307-31264807	HECTD1	0.00941626	0.2550312927791612	0.00240144	0.00240144	AR	FALSE	AR_direct_+/+	AR_direct_+/+_(102g)	AR_direct_+/+_(139r)	1.0988594205887372	1	0.2859776762107855	66891
chr5:149135398-149135898	ABLIM3	0.1060123160014089	0.6775424903823531	0.0718278	0.0718278	AR	FALSE	AR_direct_+/+	AR_direct_+/+_(102g)	AR_direct_+/+_(139r)	0.8005572937094871	1	0.3405643482380748	3970
chr9:134320849-134321349	RXRA	0.0230959	0.2038573911737676	0.00470826	0.00470826	AR	FALSE	AR_direct_+/+	AR_direct_+/+_(102g)	AR_direct_+/+_(139r)	0.5205391311167246	1	0.2300445140971425	69228
chr1:93964727-93965227	GCLM	0.05213	0.3462264579995611	0.0180488	0.0180488	AR	FALSE	AR_direct_+/+	AR_direct_+/+_(102g)	AR_direct_+/+_(139r)	0.9179790614736868	1	0.2161253049629994	44172
chr19:4707356-4707856	DPP9	0.00820981	0.1841647149944213	0.00151196	0.00151196	AR	FALSE	AR_direct_+/+	AR_direct_+/+_(102g)	AR_direct_+/+_(139r)	1.9997775830000115	1	0.1969140289627262	62090
chr9:134323078-134323578	RXRA	0.000443331	0.2102448100510393	9.320805282650304e-05	9.320805282650304e-05	AR	FALSE	AR_direct_+/+	AR_direct_+/+_(102g)	AR_direct_+/+_(139r)	0.5205391311167246	1	0.2300445140971425	40362
chr18:27057322-27057822	CHST9	0.0562644	0.2541699700571726	0.0143007	0.0143007	AR	FALSE	AR_direct_+/+	AR_direct_+/+_(102g)	AR_direct_+/+_(139r)	0.9582255403169132	1	0.1439675328508824	18029
chr12:7091652-7092152	C1R	0.0676373	0.4974090272387571	0.0336434	0.0336434	AR	FALSE	AR_direct_+/+	AR_direct_+/+_(102g)	AR_direct_+/+_(139r)	1.6819175593618898	1	0.2646575999604377	11286
chr7:1672666-1673166	ELFN1	0.000707216	0.0664659	4.7005688532548e-05	4.7005688532548e-05	AR	FALSE	AR_direct_+/+	AR_direct_+/+_(102g)	AR_direct_+/+_(139r)	0.8257712419897859	1	0.0848028	86332
chr19:4694307-4694807	TNFAIP8L1	0.0277627	0.0705836	0.00195959	0.00195959	AR	FALSE	AR_direct_+/+	AR_direct_+/+_(102g)	AR_direct_+/+_(139r)	1.1295180912209095	1	0.0575837	73003
chr7:99708932-99709432	CYP3A5	0.00078481	0.3637349983878008	0.000285463	0.000285463	AR	FALSE	AR_direct_+/+	AR_direct_+/+_(102g)	AR_direct_+/+_(139r)	1.81595	1	0.3164873873015129	64660
chr10:94936659-94937159	CYP2C9	0.0415428	0.7467928637666152	0.0310238	0.0310238	AR	FALSE	AR_direct_+/+	AR_direct_+/+_(102g)	AR_direct_+/+_(139r)	1.1745265954744488	1	0.347206	66915
chr12:7091652-7092152	RBP5	0.0191326	0.083739	0.00160214	0.00160214	AR	FALSE	AR_direct_+/+	AR_direct_+/+_(102g)	AR_direct_+/+_(139r)	0.6961	1	0.0676583	58777
chr2:10270698-10271198	HPCAL1	0.075999	0.2554837130231637	0.0194165	0.0194165	AR	FALSE	AR_direct_+/+	AR_direct_+/+_(102g)	AR_direct_+/+_(139r)	0.9219652289382708	1	0.2073722522260919	20958
chr19:40990932-40991432	CYP2B6	0.0218604	0.7219832869702347	0.0157828	0.0157828	AR	FALSE	AR_direct_+/+	AR_direct_+/+_(102g)	AR_direct_+/+_(139r)	2.1866682169567646	1	0.3674688855895536	32526
chr1:19639862-19640362	TMCO4	0.00382254	0.0651838	0.000249168	0.000249168	AR	FALSE	AR_direct_+/+	AR_direct_+/+_(102g)	AR_direct_+/+_(139r)	0.4813511124194262	1	0.0726407	90565
chr12:56080660-56081160	ESYT1	0.00458603	0.0680075	0.000311885	0.000311885	AR	FALSE	AR_direct_+/+	AR_direct_+/+_(102g)	AR_direct_+/+_(139r)	0.6002830466707152	1	0.070522	61082
chr19:55206282-55206782	RDH13	0.0414614	0.0704999	0.00292302	0.00292302	AR	FALSE	AR_direct_+/+	AR_direct_+/+_(102g)	AR_direct_+/+_(139r)	1.3388984879722114	1	0.0648352	8554
chr5:149240389-149240889	ABLIM3	0.00245394	0.6305283586789533	0.00154728	0.00154728	AR	FALSE	AR_direct_+/+	AR_direct_+/+_(102g)	AR_direct_+/+_(139r)	0.8005572937094871	1	0.3405643482380748	82487
chr10:117005657-117006157	SHTN1	0.1175743269927145	0.3642248246934656	0.0428235	0.0428235	AR	FALSE	AR_direct_+/+	AR_direct_+/+_(102g)	AR_direct_+/+_(139r)	0.5904958886602486	1	0.2678412148094849	15147
chr3:123068428-123068928	PDIA5	0.0417496	0.3296992501533951	0.0137648	0.0137648	AR	FALSE	AR_direct_+/+	AR_direct_+/+_(102g)	AR_direct_+/+_(139r)	0.7771765101984818	1	0.238255	40723
chr2:240886587-240887087	AGXT	0.0609026	0.4130538502022214	0.025156	0.025156	AR	FALSE	AR_direct_+/+	AR_direct_+/+_(102g)	AR_direct_+/+_(139r)	1.6331753685684975	1	0.2418781850698536	26419
chr19:44659416-44659916	BCL3	0.00231933	0.1346383489542343	0.000312271	0.000312271	AR	FALSE	AR_direct_+/+	AR_direct_+/+_(102g)	AR_direct_+/+_(139r)	0.6529308583962931	1	0.1465162900687815	88582
chr17:81065440-81065940	BAIAP2	0.0290463	0.1251389034717367	0.00363482	0.00363482	AR	FALSE	AR_direct_+/+	AR_direct_+/+_(102g)	AR_direct_+/+_(139r)	0.8505712169728483	1	0.126633	41593
chr9:134208883-134209383	RXRA	0.000219998	0.1055779573490686	2.3226931560463623e-05	2.3226931560463623e-05	AR	FALSE	AR_direct_+/+	AR_direct_+/+_(102g)	AR_direct_+/+_(139r)	0.5205391311167246	1	0.2300445140971425	97587
chr18:49639046-49639546	LIPG	0.0235497	0.068621	0.001616	0.001616	AR	FALSE	AR_direct_+/+	AR_direct_+/+_(102g)	AR_direct_+/+_(139r)	1.0182922973204962	1	0.1288969945355341	41130
chr6:160123937-160124437	SLC22A1	0.0689025	0.1996900800009466	0.0137592	0.0137592	AR	FALSE	AR_direct_+/+	AR_direct_+/+_(102g)	AR_direct_+/+_(139r)	1.5021929811974706	1	0.1701898629223066	29738
chr7:264793-265293	FAM20C	0.0352128	0.1675491795813022	0.00589988	0.00589988	AR	FALSE	AR_direct_+/+	AR_direct_+/+_(102g)	AR_direct_+/+_(139r)	0.8800476450799156	1	0.1511153363259262	52244
chr16:1794072-1794572	SPSB3	0.0242449	0.0720579	0.00174703	0.00174703	AR	FALSE	AR_direct_+/+	AR_direct_+/+_(102g)	AR_direct_+/+_(139r)	1.095947881027485	1	0.1072611128740747	59325
chr21:43211237-43211737	CBS	0.031234	0.0591406	0.0018472	0.0018472	AR	FALSE	AR_direct_+/+	AR_direct_+/+_(102g)	AR_direct_+/+_(139r)	1.1897733977817948	1	0.0797069	58905
chr19:35089915-35090415	LGI4	0.0214327	0.1177332299381032	0.00252335	0.00252335	AR	FALSE	AR_direct_+/+	AR_direct_+/+_(102g)	AR_direct_+/+_(139r)	0.6107502143474851	1	0.0689062	65274
chr12:57090223-57090723	RDH16	0.0124335	0.1191717283736003	0.00148172	0.00148172	AR	FALSE	AR_direct_+/+	AR_direct_+/+_(102g)	AR_direct_+/+_(139r)	2.627235687894472	1	0.1304353652930321	15618
chr18:44918010-44918510	SETBP1	0.0275614	0.5507338429931915	0.015179	0.015179	AR	FALSE	AR_direct_+/+	AR_direct_+/+_(102g)	AR_direct_+/+_(139r)	0.8881994465116002	1	0.3214932183181833	34927
chr20:57594207-57594707	PCK1	0.000388849	0.5372529411375552	0.00020891	0.00020891	AR	FALSE	AR_direct_+/+	AR_direct_+/+_(102g)	AR_direct_+/+_(139r)	1.00886	1	0.2702973142534732	87573
chr17:81200598-81201098	BAIAP2	0.0055551	0.1551119573604215	0.000861663	0.000861663	AR	FALSE	AR_direct_+/+	AR_direct_+/+_(102g)	AR_direct_+/+_(139r)	0.8505712169728483	1	0.126633	83501
chr19:4691319-4691819	DPP9	0.00765989	0.1801167392388588	0.00137967	0.00137967	AR	FALSE	AR_direct_+/+	AR_direct_+/+_(102g)	AR_direct_+/+_(139r)	1.9997775830000115	1	0.1969140289627262	25847
chr7:151822556-151823056	PRKAG2	0.0238991	0.4829118519156753	0.0115412	0.0115412	AR	FALSE	AR_direct_+/+	AR_direct_+/+_(102g)	AR_direct_+/+_(139r)	2.5920893952459387	1	0.3065275055065037	53500
chr19:7296083-7296583	INSR	0.0132561	0.3157911764357468	0.00418617	0.00418617	AR	FALSE	AR_direct_+/+	AR_direct_+/+_(102g)	AR_direct_+/+_(139r)	0.5501616727039449	1	0.2589374667730105	84561
chr16:85610985-85611485	GSE1	5.258357672601634e-05	0.2071234513581805	1.08912918962502e-05	1.08912918962502e-05	AR	FALSE	AR_direct_+/+	AR_direct_+/+_(102g)	AR_direct_+/+_(139r)	0.9468232471663994	1	0.2405086837585887	95621
chr16:1688512-1689012	SPSB3	0.0165741	0.0938299	0.00155515	0.00155515	AR	FALSE	AR_direct_+/+	AR_direct_+/+_(102g)	AR_direct_+/+_(139r)	1.095947881027485	1	0.1072611128740747	31006
chr19:3031643-3032143	TLE2	0.017013	0.0654652	0.00111376	0.00111376	AR	FALSE	AR_direct_+/+	AR_direct_+/+_(102g)	AR_direct_+/+_(139r)	1.0936991674588183	1	0.0760699	74105
chr18:44789668-44790168	SETBP1	0.0199145	0.5374823186817416	0.0107037	0.0107037	AR	FALSE	AR_direct_+/+	AR_direct_+/+_(102g)	AR_direct_+/+_(139r)	0.8881994465116002	1	0.3214932183181833	57476
chr12:7091652-7092152	C1S	0.0313874	0.3392229651663724	0.0106473	0.0106473	AR	FALSE	AR_direct_+/+	AR_direct_+/+_(102g)	AR_direct_+/+_(139r)	1.825486836408341	1	0.2212111483334618	18554
chr1:17590919-17591419	ARHGEF10L	0.000602262	0.3093945836653846	0.000186337	0.000186337	AR	FALSE	AR_direct_+/+	AR_direct_+/+_(102g)	AR_direct_+/+_(139r)	0.8805923780711506	1	0.2601281647237687	87127
chr8:28386872-28387372	ZNF395	0.0441493	0.0708903	0.00312976	0.00312976	AR	FALSE	AR_direct_+/+	AR_direct_+/+_(102g)	AR_direct_+/+_(139r)	0.5866602155268378	1	0.0678858	37699
chr19:40798043-40798543	CYP2A7	0.000583477	0.0960838	5.6062713081852646e-05	5.6062713081852646e-05	AR	FALSE	AR_direct_+/+	AR_direct_+/+_(102g)	AR_direct_+/+_(139r)	2.1876707747907416	1	0.2414569597593863	76265
chr6:35722272-35722772	FKBP5	0.0447476	0.4543880951257999	0.0203328	0.0203328	AR	FALSE	AR_direct_+/+	AR_direct_+/+_(102g)	AR_direct_+/+_(139r)	0.8648848568149095	1	0.3259967407637337	10548
chr12:111429155-111429655	CUX2	0.000467963	0.2039539949306687	9.544282972574023e-05	9.544282972574023e-05	AR	FALSE	AR_direct_+/+	AR_direct_+/+_(102g)	AR_direct_+/+_(139r)	0.5352788850738038	1	0.2100041447519264	91881
chr19:40819599-40820099	CYP2A6	0.00213907	0.1883196216910339	0.00040283	0.00040283	AR	FALSE	AR_direct_+/+	AR_direct_+/+_(102g)	AR_direct_+/+_(139r)	3.0270086550573345	1	0.2634704905100968	12720
chr19:7134950-7135450	INSR	0.071327	0.3726457995853831	0.0265797	0.0265797	AR	FALSE	AR_direct_+/+	AR_direct_+/+_(102g)	AR_direct_+/+_(139r)	0.5501616727039449	1	0.2589374667730105	49345
chr19:7269238-7269738	INSR	0.0117397	0.178803	0.0020991	0.0020991	AR	FALSE	AR_direct_+/+	AR_direct_+/+_(102g)	AR_direct_+/+_(139r)	0.5501616727039449	1	0.2589374667730105	83257
chr17:7578697-7579197	SHBG	0.00651403	0.0710303	0.000462693	0.000462693	AR	FALSE	AR_direct_+/+	AR_direct_+/+_(102g)	AR_direct_+/+_(139r)	1.069182324622835	1	0.0833294	79353
chr11:116813935-116814435	APOA5	0.0422208	0.1180304069216863	0.00498334	0.00498334	AR	FALSE	AR_direct_+/+	AR_direct_+/+_(102g)	AR_direct_+/+_(139r)	1.0837159115512451	1	0.0697928	29320
chr7:66085750-66086250	ASL	6.423838858711311e-05	0.2029752135151333	1.3038800639337388e-05	1.3038800639337388e-05	AR	FALSE	AR_direct_+/+	AR_direct_+/+_(102g)	AR_direct_+/+_(139r)	0.4912595289605391	1	0.2472022359240137	86740
chr6:35831532-35832032	FKBP5	0.00487343	0.4460782736761427	0.00217393	0.00217393	AR	FALSE	AR_direct_+/+	AR_direct_+/+_(102g)	AR_direct_+/+_(139r)	0.8648848568149095	1	0.3259967407637337	80930
chr17:2708355-2708855	CLUH	0.0422139	0.1241860657242844	0.00524238	0.00524238	AR	FALSE	AR_direct_+/+	AR_direct_+/+_(102g)	AR_direct_+/+_(139r)	0.6214792432023771	1	0.0927285	60885
chr6:13561828-13562328	GFOD1	0.0162309	0.4088096058274485	0.00663533	0.00663533	AR	FALSE	AR_direct_+/+	AR_direct_+/+_(102g)	AR_direct_+/+_(139r)	0.4943802895757787	1	0.2506840683835051	74284
chr11:75159484-75159984	SLCO2B1	0.00573288	0.1877965651143694	0.00107662	0.00107662	AR	FALSE	AR_direct_+/+	AR_direct_+/+_(102g)	AR_direct_+/+_(139r)	0.9932157210177645	1	0.2022687829615801	79536
chr7:66097741-66098241	TPST1	0.00517889	0.4926608787419527	0.00255144	0.00255144	AR	FALSE	AR_direct_+/+	AR_direct_+/+_(102g)	AR_direct_+/+_(139r)	0.5605997954436222	1	0.2697379829053899	84633
chr2:240850561-240851061	AGXT	0.000229494	0.0894113	2.05193353796578e-05	2.05193353796578e-05	AR	FALSE	AR_direct_+/+	AR_direct_+/+_(102g)	AR_direct_+/+_(139r)	1.6331753685684975	1	0.2418781850698536	92101
chr11:825353-825853	EPS8L2	0.0323112	0.1540835376138739	0.00497862	0.00497862	AR	FALSE	AR_direct_+/+	AR_direct_+/+_(102g)	AR_direct_+/+_(139r)	0.4894579392611008	1	0.1027005431376316	71488
chr15:101528253-101528753	PCSK6	0.00111137	0.5098463945988548	0.00056663	0.00056663	AR	FALSE	AR_direct_+/+	AR_direct_+/+_(102g)	AR_direct_+/+_(139r)	0.6138917773224329	1	0.3078048140228039	95352
chr4:80196299-80196799	ANTXR2	0.00846776	0.0559365	0.000473657	0.000473657	AR	FALSE	AR_direct_+/+	AR_direct_+/+_(102g)	AR_direct_+/+_(139r)	0.6517571551090455	1	0.1981248217813735	89520
chr22:30393821-30394321	SEC14L2	0.0145669	0.1079966040022721	0.00157318	0.00157318	AR	FALSE	AR_direct_+/+	AR_direct_+/+_(102g)	AR_direct_+/+_(139r)	2.2553613537801884	1	0.1483997054352046	12778
chr4:184899286-184899786	ACSL1	0.0147328	0.5696212154021206	0.00839212	0.00839212	AR	FALSE	AR_direct_+/+	AR_direct_+/+_(102g)	AR_direct_+/+_(139r)	1.485683567633522	1	0.3438916461638089	48823
chr7:66085750-66086250	TPST1	0.000342208	0.1196503987448103	4.094529676501519e-05	4.094529676501519e-05	AR	FALSE	AR_direct_+/+	AR_direct_+/+_(102g)	AR_direct_+/+_(139r)	0.5605997954436222	1	0.2697379829053899	84314
chr19:40819599-40820099	CYP2A7	0.0056483	0.2351411763093356	0.00132815	0.00132815	AR	FALSE	AR_direct_+/+	AR_direct_+/+_(102g)	AR_direct_+/+_(139r)	2.1876707747907416	1	0.2414569597593863	22661
chr2:134839590-134840090	ACMSD	0.1128040882422096	0.4367219048333444	0.049264	0.049264	AR	FALSE	AR_direct_+/+	AR_direct_+/+_(102g)	AR_direct_+/+_(139r)	1.0971035869818442	1	0.2986979785501864	4353
chr11:114251847-114252347	ZBTB16	0.000889116	0.455855	0.000405308	0.000405308	AR	FALSE	AR_direct_+/+	AR_direct_+/+_(102g)	AR_direct_+/+_(139r)	1.9620119642864933	1	0.3528757808358788	73998
chr7:99827241-99827741	CYP3A4	0.00240038	0.531119	0.00127489	0.00127489	AR	FALSE	AR_direct_+/+	AR_direct_+/+_(102g)	AR_direct_+/+_(139r)	1.197189948470738	1	0.3075279117943045	73742
chr19:4694307-4694807	DPP9	0.0282162	0.2169248263869216	0.00612079	0.00612079	AR	FALSE	AR_direct_+/+	AR_direct_+/+_(102g)	AR_direct_+/+_(139r)	1.9997775830000115	1	0.1969140289627262	58713
chr6:35725339-35725839	FKBP5	0.00189354	0.1543479789129073	0.000292264	0.000292264	AR	FALSE	AR_direct_+/+	AR_direct_+/+_(102g)	AR_direct_+/+_(139r)	0.8648848568149095	1	0.3259967407637337	82401
chr19:40990932-40991432	CYP2A7	0.0240868	0.403853	0.00972751	0.00972751	AR	FALSE	AR_direct_+/+	AR_direct_+/+_(102g)	AR_direct_+/+_(139r)	2.1876707747907416	1	0.2414569597593863	29259
chr19:40950992-40951492	CYP2A6	0.042883	0.4282227492662017	0.0183635	0.0183635	AR	FALSE	AR_direct_+/+	AR_direct_+/+_(102g)	AR_direct_+/+_(139r)	3.0270086550573345	1	0.2634704905100968	20799
chr7:99827241-99827741	CYP3A43	0.00158656	0.4370165968348563	0.000693351	0.000693351	AR	FALSE	AR_direct_+/+	AR_direct_+/+_(102g)	AR_direct_+/+_(139r)	1.2146787501170315	1	0.2848631227284297	75174
chr17:17155435-17155935	COPS3	0.026561	0.051693	0.00137302	0.00137302	AR	FALSE	AR_direct_+/+	AR_direct_+/+_(102g)	AR_direct_+/+_(139r)	0.7046858366501983	1	0.052689	65794
chr19:40990932-40991432	CYP2A6	0.0286572	0.3853788239416795	0.0110439	0.0110439	AR	FALSE	AR_direct_+/+	AR_direct_+/+_(102g)	AR_direct_+/+_(139r)	3.0270086550573345	1	0.2634704905100968	18736
chr7:1532645-1533145	ELFN1	0.00786172	0.051215	0.000402638	0.000402638	AR	FALSE	AR_direct_+/+	AR_direct_+/+_(102g)	AR_direct_+/+_(139r)	0.8257712419897859	1	0.0848028	67765
chr19:40798043-40798543	CYP2A6	0.00156422	0.1253093773472321	0.000196011	0.000196011	AR	FALSE	AR_direct_+/+	AR_direct_+/+_(102g)	AR_direct_+/+_(139r)	3.0270086550573345	1	0.2634704905100968	54113
chr12:104957319-104957819	SLC41A2	0.0206706	0.3251220239582901	0.00672047	0.00672047	AR	FALSE	AR_direct_+/+	AR_direct_+/+_(102g)	AR_direct_+/+_(139r)	1.0411588024287524	1	0.3037521689916694	65586
chr19:40740556-40741056	CYP2A6	0.000232224	0.1133144772738896	2.6314318478064137e-05	2.6314318478064137e-05	AR	FALSE	AR_direct_+/+	AR_direct_+/+_(102g)	AR_direct_+/+_(139r)	3.0270086550573345	1	0.2634704905100968	55406
chr6:39279388-39279888	KCNK5	0.0683055	0.0991468	0.00677228	0.00677228	AR	FALSE	AR_direct_+/+	AR_direct_+/+_(102g)	AR_direct_+/+_(139r)	1.2514888579426784	1	0.0994464	25765
chr16:31093325-31093825	PRSS53	0.0491898	0.0730657	0.00359409	0.00359409	AR	FALSE	AR_direct_+/+	AR_direct_+/+_(102g)	AR_direct_+/+_(139r)	0.7304338839474086	1	0.0591463	58684
chr2:85145429-85145929	TCF7L1	0.0796861	0.3841084463839576	0.0306081	0.0306081	AR	FALSE	AR_direct_+/+	AR_direct_+/+_(102g)	AR_direct_+/+_(139r)	0.987859	1	0.2483696090679814	22530
chr6:43770414-43770914	VEGFA	0.00255211	0.1690610788763967	0.000431462	0.000431462	AR	FALSE	AR_direct_+/+	AR_direct_+/+_(102g)	AR_direct_+/+_(139r)	0.8266293576525409	1	0.1999588070157984	86505
chr6:35691275-35691775	FKBP5	0.0025859	0.2316851859372865	0.000599115	0.000599115	AR	FALSE	AR_direct_+/+	AR_direct_+/+_(102g)	AR_direct_+/+_(139r)	0.8648848568149095	1	0.3259967407637337	80398
chr12:32399140-32399640	FGD4	0.0829087	0.3257044983315663	0.0270037	0.0270037	AR	FALSE	AR_direct_+/+	AR_direct_+/+_(102g)	AR_direct_+/+_(139r)	0.8694913421900643	1	0.2546995230813313	28307
chrX:139530485-139530985	F9	0.1469582824770359	0.3040817792390518	0.0446873	0.0446873	AR	FALSE	AR_direct_+/+	AR_direct_+/+_(102g)	AR_direct_+/+_(139r)	1.0114818090069542	1	0.2067317091368815	8745
chr19:44777051-44777551	BCL3	0.000962995	0.1452043765223495	0.000139831	0.000139831	AR	FALSE	AR_direct_+/+	AR_direct_+/+_(102g)	AR_direct_+/+_(139r)	0.6529308583962931	1	0.1465162900687815	86788
chr9:136694215-136694715	AGPAT2	0.0247386	0.1086755119802255	0.00268848	0.00268848	AR	FALSE	AR_direct_+/+	AR_direct_+/+_(102g)	AR_direct_+/+_(139r)	0.6534095560534106	1	0.077997	59436
chr17:81048230-81048730	BAIAP2	0.00179474	0.1612475387524653	0.000289398	0.000289398	AR	FALSE	AR_direct_+/+	AR_direct_+/+_(102g)	AR_direct_+/+_(139r)	0.8505712169728483	1	0.126633	91209
chr12:113413558-113414058	TPCN1	0.00726273	0.2158331669507422	0.00156754	0.00156754	AR	FALSE	AR_direct_+/+	AR_direct_+/+_(102g)	AR_direct_+/+_(139r)	0.6709841372124383	1	0.1627538338486912	74697
chr18:27042136-27042636	CHST9	0.0671498	0.2516868787389351	0.0169007	0.0169007	AR	FALSE	AR_direct_+/+	AR_direct_+/+_(102g)	AR_direct_+/+_(139r)	0.9582255403169132	1	0.1439675328508824	31147
chr7:99742674-99743174	CYP3A43	0.000855741	0.4146717782284473	0.000354852	0.000354852	AR	FALSE	AR_direct_+/+	AR_direct_+/+_(102g)	AR_direct_+/+_(139r)	1.2146787501170315	1	0.2848631227284297	92551
chr19:55210030-55210530	RDH13	0.089583	0.0835764	0.00748703	0.00748703	AR	FALSE	AR_direct_+/+	AR_direct_+/+_(102g)	AR_direct_+/+_(139r)	1.3388984879722114	1	0.0648352	12061
chr9:130500483-130500983	ASS1	0.00533634	0.4876944563201381	0.0026025	0.0026025	AR	FALSE	AR_direct_+/+	AR_direct_+/+_(102g)	AR_direct_+/+_(139r)	0.9451049636661372	1	0.2882011012808482	58554
chr22:24571724-24572224	UPB1	0.0544262	0.2606268374000904	0.0141849	0.0141849	AR	FALSE	AR_direct_+/+	AR_direct_+/+_(102g)	AR_direct_+/+_(139r)	0.673473	1	0.2502400898339862	55331
chr17:29150159-29150659	MYO18A	0.0111423	0.1812494590964502	0.00201953	0.00201953	AR	FALSE	AR_direct_+/+	AR_direct_+/+_(102g)	AR_direct_+/+_(139r)	0.917275	1	0.1987319295421024	64754
chr11:94762865-94763365	AMOTL1	0.0514594	0.2051425854068918	0.0105565	0.0105565	AR	FALSE	AR_direct_+/+	AR_direct_+/+_(102g)	AR_direct_+/+_(139r)	0.5555811101333945	1	0.1577899360312093	65287
chr7:99742674-99743174	CYP3A4	0.00176246	0.472435	0.000832645	0.000832645	AR	FALSE	AR_direct_+/+	AR_direct_+/+_(102g)	AR_direct_+/+_(139r)	1.197189948470738	1	0.3075279117943045	89985
chr3:49668384-49668884	RNF123	0.0141549	0.0555229	0.000785922	0.000785922	AR	FALSE	AR_direct_+/+	AR_direct_+/+_(102g)	AR_direct_+/+_(139r)	0.4815349410418157	1	0.0580635	89765
chr8:18170175-18170675	NAT1	0.2002392611748044	0.1302305127448207	0.0260773	0.0260773	AR	FALSE	AR_direct_+/+	AR_direct_+/+_(102g)	AR_direct_+/+_(139r)	0.5558684492178861	1	0.1195372035972289	2775
chr6:13406096-13406596	GFOD1	0.0316033	0.3012244668034908	0.00951967	0.00951967	AR	FALSE	AR_direct_+/+	AR_direct_+/+_(102g)	AR_direct_+/+_(139r)	0.4943802895757787	1	0.2506840683835051	59445
chr10:94936659-94937159	CYP2C19	0.00123572	0.4494001571012868	0.000555334	0.000555334	AR	FALSE	AR_direct_+/+	AR_direct_+/+_(102g)	AR_direct_+/+_(139r)	3.031349328024174	1	0.3423724852185104	58000
chr19:6729552-6730052	C3	0.0046218	0.2734475544371897	0.00126382	0.00126382	AR	FALSE	AR_direct_+/+	AR_direct_+/+_(102g)	AR_direct_+/+_(139r)	0.8669621989005672	1	0.3124393408358525	71722
chr7:1542180-1542680	ELFN1	0.00527439	0.0628244	0.00033136	0.00033136	AR	FALSE	AR_direct_+/+	AR_direct_+/+_(102g)	AR_direct_+/+_(139r)	0.8257712419897859	1	0.0848028	61061
chr19:48782338-48782838	PLEKHA4	0.0059906	0.059918	0.000358945	0.000358945	AR	FALSE	AR_direct_+/+	AR_direct_+/+_(102g)	AR_direct_+/+_(139r)	0.8466446861055962	1	0.0731984	60007
chr12:3110478-3110978	TSPAN9	0.0635881	0.3163219954266107	0.0201143	0.0201143	AR	FALSE	AR_direct_+/+	AR_direct_+/+_(102g)	AR_direct_+/+_(139r)	0.5506601184589899	1	0.217273	28724
chr17:58997853-58998353	PPM1E	0.0274686	0.1161912753434075	0.00319162	0.00319162	AR	FALSE	AR_direct_+/+	AR_direct_+/+_(102g)	AR_direct_+/+_(139r)	1.4212091884280866	1	0.0638858	50056
chr9:133521104-133521604	DBH	0.0231725	0.0694194	0.00160862	0.00160862	AR	FALSE	AR_direct_+/+	AR_direct_+/+_(102g)	AR_direct_+/+_(139r)	3.2052495774261764	1	0.0749504	8022
chr6:11934542-11935042	HIVEP1	0.0339971	0.3667086876655543	0.012467	0.012467	AR	FALSE	AR_direct_+/+	AR_direct_+/+_(102g)	AR_direct_+/+_(139r)	1.087951162416085	1	0.3082514004303595	64510
chr19:4657242-4657742	TNFAIP8L1	0.0191243	0.0692654	0.00132465	0.00132465	AR	FALSE	AR_direct_+/+	AR_direct_+/+_(102g)	AR_direct_+/+_(139r)	1.1295180912209095	1	0.0575837	9074
chr19:44857788-44858288	APOC2	0.036097	0.2938391062690037	0.0106067	0.0106067	AR	FALSE	AR_direct_+/+	AR_direct_+/+_(102g)	AR_direct_+/+_(139r)	0.6703448851471248	1	0.1371697782768692	74176
chr12:111079501-111080001	CUX2	0.1017484245571611	0.380778	0.0387436	0.0387436	AR	FALSE	AR_direct_+/+	AR_direct_+/+_(102g)	AR_direct_+/+_(139r)	0.5352788850738038	1	0.2100041447519264	24221
chr17:59851856-59852356	RNFT1	0.0601859	0.1607342432059655	0.00967394	0.00967394	AR	FALSE	AR_direct_+/+	AR_direct_+/+_(102g)	AR_direct_+/+_(139r)	0.645219	1	0.1463419852821196	66622
chr7:99742674-99743174	CYP3A5	0.00361795	0.4780927307859591	0.00172971	0.00172971	AR	FALSE	AR_direct_+/+	AR_direct_+/+_(102g)	AR_direct_+/+_(139r)	1.81595	1	0.3164873873015129	76700
chr5:149134317-149134817	ABLIM3	0.0241934	0.6594679256272727	0.0159548	0.0159548	AR	FALSE	AR_direct_+/+	AR_direct_+/+_(102g)	AR_direct_+/+_(139r)	0.8005572937094871	1	0.3405643482380748	60240
chr18:22346894-22347394	GATA6	0.0442463	0.1821726577540972	0.00806047	0.00806047	AR	FALSE	AR_direct_+/+	AR_direct_+/+_(102g)	AR_direct_+/+_(139r)	1.007122416844122	1	0.147085	43413
chr22:17570742-17571242	CECR2	0.0172799	0.4057946054400946	0.00701211	0.00701211	AR	FALSE	AR_direct_+/+	AR_direct_+/+_(102g)	AR_direct_+/+_(139r)	2.1099791699349297	1	0.320746	16981
chr7:66097741-66098241	ASL	0.000260282	0.5504795223282861	0.00014328	0.00014328	AR	FALSE	AR_direct_+/+	AR_direct_+/+_(102g)	AR_direct_+/+_(139r)	0.4912595289605391	1	0.2472022359240137	96761
chr12:56189387-56189887	RPL41	0.00317439	0.0668541	0.000212221	0.000212221	ARID3A	FALSE	ARID3A_direct_+/+	ARID3A_direct_+/+_(41g)	ARID3A_direct_+/+_(108r)	0.3016812380714369	1	0.1399588659612852	82866
chr15:77546877-77547377	PEAK1	0.0341956	0.1077555920689338	0.00368477	0.00368477	ARID3A	FALSE	ARID3A_direct_+/+	ARID3A_direct_+/+_(41g)	ARID3A_direct_+/+_(108r)	1.0815056392156197	1	0.1253454212362619	69498
chr20:47423764-47424264	NCOA3	0.00229013	0.1687372908555852	0.00038643	0.00038643	ARID3A	FALSE	ARID3A_direct_+/+	ARID3A_direct_+/+_(41g)	ARID3A_direct_+/+_(108r)	0.1571945031263446	1	0.1638865534780234	97343
chr2:218687365-218687865	CYP27A1	0.0905058	0.212154	0.0192012	0.0192012	ARID3A	FALSE	ARID3A_direct_+/+	ARID3A_direct_+/+_(41g)	ARID3A_direct_+/+_(108r)	0.2149917640656517	1	0.119849	45366
chr6:34462387-34462887	RPS10	0.0527815	0.1117922386728627	0.00590056	0.00590056	ARID3A	FALSE	ARID3A_direct_+/+	ARID3A_direct_+/+_(41g)	ARID3A_direct_+/+_(108r)	0.2605296827628833	1	0.0898296	80878
chr6:41775858-41776358	PGC	0.0196167	0.2201637398076005	0.00431888	0.00431888	ARID3A	FALSE	ARID3A_direct_+/+	ARID3A_direct_+/+_(41g)	ARID3A_direct_+/+_(108r)	0.6999166209364085	1	0.0508485	60916
chr12:56158051-56158551	RPL41	0.00334759	0.1151022191477902	0.000385315	0.000385315	ARID3A	FALSE	ARID3A_direct_+/+	ARID3A_direct_+/+_(41g)	ARID3A_direct_+/+_(108r)	0.3016812380714369	1	0.1399588659612852	97701
chr14:100664172-100664672	DLK1	0.000100503	0.1965892662643839	1.9757822961608545e-05	1.9757822961608545e-05	ARID3A	FALSE	ARID3A_direct_+/+	ARID3A_direct_+/+_(41g)	ARID3A_direct_+/+_(108r)	0.3395121256825584	1	0.0625176	97967
chr20:47677772-47678272	NCOA3	0.00206088	0.1475387368345947	0.000304059	0.000304059	ARID3A	FALSE	ARID3A_direct_+/+	ARID3A_direct_+/+_(41g)	ARID3A_direct_+/+_(108r)	0.1571945031263446	1	0.1638865534780234	91375
chr19:49483634-49484134	RPL13A	0.0158144	0.1295101653335207	0.00204813	0.00204813	ARID3A	FALSE	ARID3A_direct_+/+	ARID3A_direct_+/+_(41g)	ARID3A_direct_+/+_(108r)	0.1440884879519306	1	0.1354365356617354	79878
chr19:49362705-49363205	RPL13A	0.00976403	0.1154473496323959	0.00112723	0.00112723	ARID3A	FALSE	ARID3A_direct_+/+	ARID3A_direct_+/+_(41g)	ARID3A_direct_+/+_(108r)	0.1440884879519306	1	0.1354365356617354	2261
chr19:17802486-17802986	RPL18A	0.0394556	0.1608186855610029	0.0063452	0.0063452	ARID3A	FALSE	ARID3A_direct_+/+	ARID3A_direct_+/+_(41g)	ARID3A_direct_+/+_(108r)	0.2072933245759996	1	0.1151104437885069	85084
chr14:100851086-100851586	RTL1	0.00278065	0.0871254	0.000242265	0.000242265	ARID3A	FALSE	ARID3A_direct_+/+	ARID3A_direct_+/+_(41g)	ARID3A_direct_+/+_(108r)	0.361907	1	0.0609301	79319
chr6:31546568-31547068	APOM	0.0343313	0.0964921	0.0033127	0.0033127	ARID3A	FALSE	ARID3A_direct_+/+	ARID3A_direct_+/+_(41g)	ARID3A_direct_+/+_(108r)	0.1286670629749581	1	0.0780943	94070
chr1:153987328-153987828	RPS27	0.00267629	0.1268763668399633	0.000339557	0.000339557	ARID3A	FALSE	ARID3A_direct_+/+	ARID3A_direct_+/+_(41g)	ARID3A_direct_+/+_(108r)	0.1310757232130206	1	0.1237671827672995	76528
chr1:153986663-153987163	RPS27	0.016803	0.1603558153256912	0.00269447	0.00269447	ARID3A	FALSE	ARID3A_direct_+/+	ARID3A_direct_+/+_(41g)	ARID3A_direct_+/+_(108r)	0.1310757232130206	1	0.1237671827672995	88397
chr19:56748423-56748923	PEG3	0.00108948	0.2372727717534501	0.000258503	0.000258503	ARID3A	FALSE	ARID3A_direct_+/+	ARID3A_direct_+/+_(41g)	ARID3A_direct_+/+_(108r)	0.1594838194333594	1	0.139304	89925
chr4:73378830-73379330	ALB	0.00297215	0.200332	0.000595417	0.000595417	ARID3A	FALSE	ARID3A_direct_+/+	ARID3A_direct_+/+_(41g)	ARID3A_direct_+/+_(108r)	0.1667115815133958	1	0.1760673249217723	97783
chr20:63848839-63849339	ZBTB46	0.0164651	0.1016041839031498	0.00167293	0.00167293	ARID3A	FALSE	ARID3A_direct_+/+	ARID3A_direct_+/+_(41g)	ARID3A_direct_+/+_(108r)	0.9332101473267824	1	0.095459	39765
chr12:56126102-56126602	RPL41	0.00107826	0.1105046039586738	0.000119153	0.000119153	ARID3A	FALSE	ARID3A_direct_+/+	ARID3A_direct_+/+_(41g)	ARID3A_direct_+/+_(108r)	0.3016812380714369	1	0.1399588659612852	89424
chr21:44263867-44264367	PFKL	0.0266322	0.0648215	0.00172634	0.00172634	ARID3A	FALSE	ARID3A_direct_+/+	ARID3A_direct_+/+_(41g)	ARID3A_direct_+/+_(108r)	0.2255690244425144	1	0.0520138	80474
chr1:153977289-153977789	RPS27	0.00737126	0.0609929	0.000449595	0.000449595	ARID3A	FALSE	ARID3A_direct_+/+	ARID3A_direct_+/+_(41g)	ARID3A_direct_+/+_(108r)	0.1310757232130206	1	0.1237671827672995	98080
chr14:100827977-100828477	RTL1	0.0151712	0.1331269956035836	0.00201969	0.00201969	ARID3A	FALSE	ARID3A_direct_+/+	ARID3A_direct_+/+_(41g)	ARID3A_direct_+/+_(108r)	0.361907	1	0.0609301	90866
chr19:5689212-5689712	RPL36	0.0165741	0.1278926832913557	0.0021197	0.0021197	ARID3A	FALSE	ARID3A_direct_+/+	ARID3A_direct_+/+_(41g)	ARID3A_direct_+/+_(108r)	0.148485	1	0.1191671629080037	27523
chr4:73434134-73434634	AFP	0.01732	0.2014317712844852	0.00348881	0.00348881	ARID3A	FALSE	ARID3A_direct_+/+	ARID3A_direct_+/+_(41g)	ARID3A_direct_+/+_(108r)	0.4364035388684505	1	0.1082381072385767	90673
chr12:6621640-6622140	GAPDH	0.00200444	0.1372397397079144	0.000275089	0.000275089	ARID3A	FALSE	ARID3A_direct_+/+	ARID3A_direct_+/+_(41g)	ARID3A_direct_+/+_(108r)	0.1367705009098448	1	0.1129969187925478	95079
chr16:89581240-89581740	RPL13	0.00965249	0.1611287996220095	0.00155529	0.00155529	ARID3A	FALSE	ARID3A_direct_+/+	ARID3A_direct_+/+_(41g)	ARID3A_direct_+/+_(108r)	0.2521168753849161	1	0.1636144176719751	79225
chr15:77543272-77543772	PEAK1	0.0237386	0.1018386271268172	0.0024175	0.0024175	ARID3A	FALSE	ARID3A_direct_+/+	ARID3A_direct_+/+_(41g)	ARID3A_direct_+/+_(108r)	1.0815056392156197	1	0.1253454212362619	41530
chr12:55988790-55989290	RPL41	0.00034767	0.0989795	3.4412206079874535e-05	3.4412206079874535e-05	ARID3A	FALSE	ARID3A_direct_+/+	ARID3A_direct_+/+_(41g)	ARID3A_direct_+/+_(108r)	0.3016812380714369	1	0.1399588659612852	86068
chr12:56055225-56055725	RPL41	0.0128269	0.2409078483726132	0.0030901	0.0030901	ARID3A	FALSE	ARID3A_direct_+/+	ARID3A_direct_+/+_(41g)	ARID3A_direct_+/+_(108r)	0.3016812380714369	1	0.1399588659612852	90152
chr19:49452613-49453113	RPL13A	0.00530174	0.0676003	0.000358399	0.000358399	ARID3A	FALSE	ARID3A_direct_+/+	ARID3A_direct_+/+_(41g)	ARID3A_direct_+/+_(108r)	0.1440884879519306	1	0.1354365356617354	90650
chr19:49479216-49479716	FCGRT	0.0511459	0.0804714	0.00411578	0.00411578	ARID3A	FALSE	ARID3A_direct_+/+	ARID3A_direct_+/+_(41g)	ARID3A_direct_+/+_(108r)	0.1515548134085569	1	0.0540559	26421
chr20:47439965-47440465	NCOA3	0.000206117	0.1617678616701929	3.33431556674031e-05	3.33431556674031e-05	ARID3A	FALSE	ARID3A_direct_+/+	ARID3A_direct_+/+_(41g)	ARID3A_direct_+/+_(108r)	0.1571945031263446	1	0.1638865534780234	97894
chr20:62238745-62239245	RPS21	0.00292107	0.0948068	0.000276937	0.000276937	ARID3A	FALSE	ARID3A_direct_+/+	ARID3A_direct_+/+_(41g)	ARID3A_direct_+/+_(108r)	0.445465	1	0.120615	75578
chr1:153938875-153939375	RPS27	0.0032443	0.1114500158034548	0.000361577	0.000361577	ARID3A	FALSE	ARID3A_direct_+/+	ARID3A_direct_+/+_(41g)	ARID3A_direct_+/+_(108r)	0.1310757232130206	1	0.1237671827672995	97787
chr19:49478682-49479182	RPL13A	0.00506335	0.160507	0.000812701	0.000812701	ARID3A	FALSE	ARID3A_direct_+/+	ARID3A_direct_+/+_(41g)	ARID3A_direct_+/+_(108r)	0.1440884879519306	1	0.1354365356617354	40490
chr12:56085121-56085621	RPL41	0.000528098	0.077363	4.08552420344148e-05	4.08552420344148e-05	ARID3A	FALSE	ARID3A_direct_+/+	ARID3A_direct_+/+_(41g)	ARID3A_direct_+/+_(108r)	0.3016812380714369	1	0.1399588659612852	91011
chr17:39157787-39158287	RPL19	0.0150319	0.1177463439734432	0.00176995	0.00176995	ARID3A	FALSE	ARID3A_direct_+/+	ARID3A_direct_+/+_(41g)	ARID3A_direct_+/+_(108r)	0.1869162326469318	1	0.1121632316758608	93667
chr17:39179133-39179633	RPL19	0.0311219	0.1302005911122882	0.00405209	0.00405209	ARID3A	FALSE	ARID3A_direct_+/+	ARID3A_direct_+/+_(41g)	ARID3A_direct_+/+_(108r)	0.1869162326469318	1	0.1121632316758608	93365
chr5:16803813-16804313	MYO10	0.00672089	0.2058379281800024	0.00138341	0.00138341	ARID3A	FALSE	ARID3A_direct_+/+	ARID3A_direct_+/+_(41g)	ARID3A_direct_+/+_(108r)	0.1987592226403099	1	0.0640839	97733
chr14:100906419-100906919	RTL1	0.00360241	0.1064139909340315	0.000383346	0.000383346	ARID3A	FALSE	ARID3A_direct_+/+	ARID3A_direct_+/+_(41g)	ARID3A_direct_+/+_(108r)	0.361907	1	0.0609301	45027
chr5:150455166-150455666	RPS14	0.0012294	0.0962791	0.000118365	0.000118365	ARID3A	FALSE	ARID3A_direct_+/+	ARID3A_direct_+/+_(41g)	ARID3A_direct_+/+_(108r)	0.244904	1	0.1368588621650674	97180
chr12:6680299-6680799	GAPDH	0.00272125	0.1385814031970511	0.000377114	0.000377114	ARID3A	FALSE	ARID3A_direct_+/+	ARID3A_direct_+/+_(41g)	ARID3A_direct_+/+_(108r)	0.1367705009098448	1	0.1129969187925478	97782
chr19:46406079-46406579	HIF3A	0.00615095	0.1353640360145995	0.000832617	0.000832617	ARID3A	FALSE	ARID3A_direct_+/+	ARID3A_direct_+/+_(41g)	ARID3A_direct_+/+_(108r)	0.7380565909073924	1	0.0944824	73674
chr12:56162976-56163476	RPL41	0.000739698	0.0952665	7.04684552439222e-05	7.04684552439222e-05	ARID3A	FALSE	ARID3A_direct_+/+	ARID3A_direct_+/+_(41g)	ARID3A_direct_+/+_(108r)	0.3016812380714369	1	0.1399588659612852	72878
chr12:48030120-48030620	COL2A1	0.0586843	0.1866258568032516	0.010952	0.010952	ARID3A	FALSE	ARID3A_direct_+/+	ARID3A_direct_+/+_(41g)	ARID3A_direct_+/+_(108r)	0.2529071536360689	1	0.0736976	72159
chr13:42988449-42988949	DNAJC15	0.0286355	0.1808005795252846	0.00517731	0.00517731	ARID3A	FALSE	ARID3A_direct_+/+	ARID3A_direct_+/+_(41g)	ARID3A_direct_+/+_(108r)	0.1606759998193869	1	0.0688688	72648
chr22:30604707-30605207	SEC14L6	0.0390573	0.1229184159227764	0.00480086	0.00480086	ARID3A	FALSE	ARID3A_direct_+/+	ARID3A_direct_+/+_(41g)	ARID3A_direct_+/+_(108r)	0.9473679844119314	1	0.0746503	48301
chr20:47383946-47384446	NCOA3	0.000622194	0.0545163	3.391974534125961e-05	3.391974534125961e-05	ARID3A	FALSE	ARID3A_direct_+/+	ARID3A_direct_+/+_(41g)	ARID3A_direct_+/+_(108r)	0.1571945031263446	1	0.1638865534780234	38164
chr5:170861730-170862230	RANBP17	0.0772708	0.2828748879164321	0.021858	0.021858	ARID3A	FALSE	ARID3A_direct_+/+	ARID3A_direct_+/+_(41g)	ARID3A_direct_+/+_(108r)	0.1587897643384594	1	0.1132004431273829	59788
chr19:8376808-8377308	RPS28	0.0230796	0.0558983	0.00129011	0.00129011	ARID3A	FALSE	ARID3A_direct_+/+	ARID3A_direct_+/+_(41g)	ARID3A_direct_+/+_(108r)	0.2394462325829882	1	0.1472645248903631	20088
chr12:6486515-6487015	GAPDH	0.0158798	0.1673553574979403	0.00265757	0.00265757	ARID3A	FALSE	ARID3A_direct_+/+	ARID3A_direct_+/+_(41g)	ARID3A_direct_+/+_(108r)	0.1367705009098448	1	0.1129969187925478	97048
chr5:150350475-150350975	RPS14	0.0173924	0.2118586793589246	0.00368474	0.00368474	ARID3A	FALSE	ARID3A_direct_+/+	ARID3A_direct_+/+_(41g)	ARID3A_direct_+/+_(108r)	0.244904	1	0.1368588621650674	79384
chr17:38805512-38806012	RPL23	0.0181718	0.1099809317759613	0.00199855	0.00199855	ARID3A	FALSE	ARID3A_direct_+/+	ARID3A_direct_+/+_(41g)	ARID3A_direct_+/+_(108r)	0.2001648821510632	1	0.1275412518473241	87806
chr12:6511999-6512499	GAPDH	0.0147366	0.1851863511891559	0.00272901	0.00272901	ARID3A	FALSE	ARID3A_direct_+/+	ARID3A_direct_+/+_(41g)	ARID3A_direct_+/+_(108r)	0.1367705009098448	1	0.1129969187925478	95648
chr14:49695823-49696323	RPL36AL	0.031301	0.0795354	0.00248954	0.00248954	ARID3A	FALSE	ARID3A_direct_+/+	ARID3A_direct_+/+_(41g)	ARID3A_direct_+/+_(108r)	0.1909487391472415	1	0.0722604	79034
chr1:14535526-14536026	KAZN	0.00113471	0.0874246	9.920145081822154e-05	9.920145081822154e-05	ARID3A	FALSE	ARID3A_direct_+/+	ARID3A_direct_+/+_(41g)	ARID3A_direct_+/+_(108r)	0.1363673808181557	1	0.0703494	97547
chr20:63853357-63853857	ZBTB46	0.0615983	0.112346	0.00692032	0.00692032	ARID3A	FALSE	ARID3A_direct_+/+	ARID3A_direct_+/+_(41g)	ARID3A_direct_+/+_(108r)	0.9332101473267824	1	0.095459	14245
chr20:47361451-47361951	NCOA3	0.000124121	0.0593714	7.369255915211579e-06	7.369255915211579e-06	ARID3A	FALSE	ARID3A_direct_+/+	ARID3A_direct_+/+_(41g)	ARID3A_direct_+/+_(108r)	0.1571945031263446	1	0.1638865534780234	96969
chr19:56929294-56929794	PEG3	0.00394903	0.2159943560402915	0.000852969	0.000852969	ARID3A	FALSE	ARID3A_direct_+/+	ARID3A_direct_+/+_(41g)	ARID3A_direct_+/+_(108r)	0.1594838194333594	1	0.139304	90228
chr1:154098446-154098946	RPS27	0.0263991	0.1762023960872087	0.00465159	0.00465159	ARID3A	FALSE	ARID3A_direct_+/+	ARID3A_direct_+/+_(41g)	ARID3A_direct_+/+_(108r)	0.1310757232130206	1	0.1237671827672995	96183
chr12:56078987-56079487	RPL41	0.0020972	0.1180409317788017	0.000247556	0.000247556	ARID3A	FALSE	ARID3A_direct_+/+	ARID3A_direct_+/+_(41g)	ARID3A_direct_+/+_(108r)	0.3016812380714369	1	0.1399588659612852	96917
chr19:49479216-49479716	RPL13A	0.048864	0.231709	0.0113222	0.0113222	ARID3A	FALSE	ARID3A_direct_+/+	ARID3A_direct_+/+_(41g)	ARID3A_direct_+/+_(108r)	0.1440884879519306	1	0.1354365356617354	27885
chr4:41214338-41214838	APBB2	0.0318775	0.0614697	0.0019595	0.0019595	ARID3A	FALSE	ARID3A_direct_+/+	ARID3A_direct_+/+_(41g)	ARID3A_direct_+/+_(108r)	0.3942186696931439	1	0.0514834	79839
chr4:73434134-73434634	ALB	0.00420565	0.3445204389184544	0.00144893	0.00144893	ARID3A	FALSE	ARID3A_direct_+/+	ARID3A_direct_+/+_(41g)	ARID3A_direct_+/+_(108r)	0.1667115815133958	1	0.1760673249217723	97533
chr12:6617633-6618133	GAPDH	0.00288163	0.0693184	0.00019975	0.00019975	ARID3A	FALSE	ARID3A_direct_+/+	ARID3A_direct_+/+_(41g)	ARID3A_direct_+/+_(108r)	0.1367705009098448	1	0.1129969187925478	97923
chr12:6599054-6599554	GAPDH	0.00244227	0.1479591563746598	0.000361356	0.000361356	ARID3A	FALSE	ARID3A_direct_+/+	ARID3A_direct_+/+_(41g)	ARID3A_direct_+/+_(108r)	0.1367705009098448	1	0.1129969187925478	97951
chr12:56000690-56001190	RPL41	0.000175707	0.1107169539467533	1.9453701322618088e-05	1.9453701322618088e-05	ARID3A	FALSE	ARID3A_direct_+/+	ARID3A_direct_+/+_(41g)	ARID3A_direct_+/+_(108r)	0.3016812380714369	1	0.1399588659612852	35837
chr20:63833454-63833954	ZBTB46	0.00154766	0.1038891737268904	0.000160785	0.000160785	ARID3A	FALSE	ARID3A_direct_+/+	ARID3A_direct_+/+_(41g)	ARID3A_direct_+/+_(108r)	0.9332101473267824	1	0.095459	83448
chr12:56068616-56069116	RPL41	0.00014727	0.0645457	9.505624041483184e-06	9.505624041483184e-06	ARID3A	FALSE	ARID3A_direct_+/+	ARID3A_direct_+/+_(41g)	ARID3A_direct_+/+_(108r)	0.3016812380714369	1	0.1399588659612852	81078
chr6:33254611-33255111	RPS18	0.034909	0.2357984350200994	0.00823149	0.00823149	ARID3A	FALSE	ARID3A_direct_+/+	ARID3A_direct_+/+_(41g)	ARID3A_direct_+/+_(108r)	0.2986101172870044	1	0.1354514680627396	67977
chr14:100827977-100828477	DLK1	0.00206874	0.2256574030315217	0.000466827	0.000466827	ARID3A	FALSE	ARID3A_direct_+/+	ARID3A_direct_+/+_(41g)	ARID3A_direct_+/+_(108r)	0.3395121256825584	1	0.0625176	95839
chr7:157432874-157433374	PTPRN2	0.000133086	0.1551934269559186	2.0654122599373025e-05	2.0654122599373025e-05	ARID3A	FALSE	ARID3A_direct_+/+	ARID3A_direct_+/+_(41g)	ARID3A_direct_+/+_(108r)	0.9372620225026796	1	0.1414368683138672	93044
chr12:6547123-6547623	GAPDH	0.0066211	0.1151698635019589	0.000762551	0.000762551	ARID3A	FALSE	ARID3A_direct_+/+	ARID3A_direct_+/+_(41g)	ARID3A_direct_+/+_(108r)	0.1367705009098448	1	0.1129969187925478	92046
chr20:62382641-62383141	RPS21	0.00239193	0.1210779457587523	0.00028961	0.00028961	ARID3A	FALSE	ARID3A_direct_+/+	ARID3A_direct_+/+_(41g)	ARID3A_direct_+/+_(108r)	0.445465	1	0.120615	77709
chr20:63789094-63789594	ZBTB46	0.00217	0.0530948	0.000115216	0.000115216	ARID3A	FALSE	ARID3A_direct_+/+	ARID3A_direct_+/+_(41g)	ARID3A_direct_+/+_(108r)	0.9332101473267824	1	0.095459	78829
chr4:77618605-77619105	CNOT6L	0.0456413	0.1326178707515011	0.00605285	0.00605285	ARID3A	FALSE	ARID3A_direct_+/+	ARID3A_direct_+/+_(41g)	ARID3A_direct_+/+_(108r)	0.2509975939882655	1	0.0734578	54274
chr17:38967231-38967731	RPL23	0.0230446	0.1515810370837986	0.00349312	0.00349312	ARID3A	FALSE	ARID3A_direct_+/+	ARID3A_direct_+/+_(41g)	ARID3A_direct_+/+_(108r)	0.2001648821510632	1	0.1275412518473241	96443
chr14:100757465-100757965	DLK1	0.000190455	0.0867438	1.6520778806065487e-05	1.6520778806065487e-05	ARID3A	FALSE	ARID3A_direct_+/+	ARID3A_direct_+/+_(41g)	ARID3A_direct_+/+_(108r)	0.3395121256825584	1	0.0625176	97494
chr14:49632165-49632665	RPL36AL	0.0186824	0.058998	0.00110222	0.00110222	ARID3A	FALSE	ARID3A_direct_+/+	ARID3A_direct_+/+_(41g)	ARID3A_direct_+/+_(108r)	0.1909487391472415	1	0.0722604	96671
chr4:73388847-73389347	ALB	0.00559912	0.4451553086333739	0.00249248	0.00249248	ARID3A	FALSE	ARID3A_direct_+/+	ARID3A_direct_+/+_(41g)	ARID3A_direct_+/+_(108r)	0.1667115815133958	1	0.1760673249217723	96220
chr6:41728478-41728978	PGC	0.0143858	0.1842194327843523	0.00265014	0.00265014	ARID3A	FALSE	ARID3A_direct_+/+	ARID3A_direct_+/+_(41g)	ARID3A_direct_+/+_(108r)	0.6999166209364085	1	0.0508485	85083
chr12:56258152-56258652	RPL41	0.000968842	0.0925326	8.964955723255413e-05	8.964955723255413e-05	ARID3A	FALSE	ARID3A_direct_+/+	ARID3A_direct_+/+_(41g)	ARID3A_direct_+/+_(108r)	0.3016812380714369	1	0.1399588659612852	97084
chr16:18790873-18791373	RPS15A	0.0452341	0.1061608822324642	0.00480209	0.00480209	ARID3A	FALSE	ARID3A_direct_+/+	ARID3A_direct_+/+_(41g)	ARID3A_direct_+/+_(108r)	0.1438907861819806	1	0.1212879223337428	61319
chr20:63625963-63626463	ZBTB46	0.00107941	0.0524297	5.659310140962314e-05	5.659310140962314e-05	ARID3A	FALSE	ARID3A_direct_+/+	ARID3A_direct_+/+_(41g)	ARID3A_direct_+/+_(108r)	0.9332101473267824	1	0.095459	88435
chr19:48646292-48646792	RPL18	0.0036386	0.0839339	0.000305402	0.000305402	ARID3A	FALSE	ARID3A_direct_+/+	ARID3A_direct_+/+_(41g)	ARID3A_direct_+/+_(108r)	0.1303876595005235	1	0.1315046127812212	97772
chr12:56156822-56157322	RPL41	0.000642337	0.1205244290821992	7.741728416838963e-05	7.741728416838963e-05	ARID3A	FALSE	ARID3A_direct_+/+	ARID3A_direct_+/+_(41g)	ARID3A_direct_+/+_(108r)	0.3016812380714369	1	0.1399588659612852	69335
chr1:14922762-14923262	KAZN	0.00267827	0.1800436706061594	0.000482205	0.000482205	ARID3A	FALSE	ARID3A_direct_+/+	ARID3A_direct_+/+_(41g)	ARID3A_direct_+/+_(108r)	0.1363673808181557	1	0.0703494	88954
chr20:62345502-62346002	RPS21	0.00180178	0.0860916	0.000155118	0.000155118	ARID3A	FALSE	ARID3A_direct_+/+	ARID3A_direct_+/+_(41g)	ARID3A_direct_+/+_(108r)	0.445465	1	0.120615	72928
chr5:150357348-150357848	RPS14	0.0014692	0.1292123013854809	0.000189839	0.000189839	ARID3A	FALSE	ARID3A_direct_+/+	ARID3A_direct_+/+_(41g)	ARID3A_direct_+/+_(108r)	0.244904	1	0.1368588621650674	97728
chr12:55998121-55998621	RPL41	0.00235791	0.2181645567449641	0.000514412	0.000514412	ARID3A	FALSE	ARID3A_direct_+/+	ARID3A_direct_+/+_(41g)	ARID3A_direct_+/+_(108r)	0.3016812380714369	1	0.1399588659612852	96765
chr1:153978242-153978742	RPS27	0.00695086	0.1944172105858818	0.00135137	0.00135137	ARID3A	FALSE	ARID3A_direct_+/+	ARID3A_direct_+/+_(41g)	ARID3A_direct_+/+_(108r)	0.1310757232130206	1	0.1237671827672995	95540
chr4:73388847-73389347	AFP	0.0284362	0.1802181559724787	0.00512472	0.00512472	ARID3A	FALSE	ARID3A_direct_+/+	ARID3A_direct_+/+_(41g)	ARID3A_direct_+/+_(108r)	0.4364035388684505	1	0.1082381072385767	77112
chr20:47456812-47457312	NCOA3	0.0172219	0.2218597288094228	0.00382084	0.00382084	ARID3A	FALSE	ARID3A_direct_+/+	ARID3A_direct_+/+_(41g)	ARID3A_direct_+/+_(108r)	0.1571945031263446	1	0.1638865534780234	97419
chr19:48623178-48623678	RPL18	0.0046568	0.1401168218909879	0.000652496	0.000652496	ARID3A	FALSE	ARID3A_direct_+/+	ARID3A_direct_+/+_(41g)	ARID3A_direct_+/+_(108r)	0.1303876595005235	1	0.1315046127812212	91097
chr17:43140674-43141174	RPL27	0.0231474	0.1343931405380567	0.00311085	0.00311085	ARID3A	FALSE	ARID3A_direct_+/+	ARID3A_direct_+/+_(41g)	ARID3A_direct_+/+_(108r)	0.283654	1	0.1017972346080345	95014
chr20:47588008-47588508	NCOA3	0.000369121	0.1084319012137129	4.002453771417562e-05	4.002453771417562e-05	ARID3A	FALSE	ARID3A_direct_+/+	ARID3A_direct_+/+_(41g)	ARID3A_direct_+/+_(108r)	0.1571945031263446	1	0.1638865534780234	98049
chr19:56964848-56965348	PEG3	0.00159716	0.1789936452944937	0.000285882	0.000285882	ARID3A	FALSE	ARID3A_direct_+/+	ARID3A_direct_+/+_(41g)	ARID3A_direct_+/+_(108r)	0.1594838194333594	1	0.139304	96154
chr12:56148490-56148990	RPL41	0.000494039	0.0736617	3.6391719344553024e-05	3.6391719344553024e-05	ARID3A	FALSE	ARID3A_direct_+/+	ARID3A_direct_+/+_(41g)	ARID3A_direct_+/+_(108r)	0.3016812380714369	1	0.1399588659612852	97177
chr20:47725257-47725757	NCOA3	0.00588029	0.1149407613325378	0.000675885	0.000675885	ARID3A	FALSE	ARID3A_direct_+/+	ARID3A_direct_+/+_(41g)	ARID3A_direct_+/+_(108r)	0.1571945031263446	1	0.1638865534780234	95331
chr12:56228283-56228783	RPL41	0.00902702	0.1252047531454814	0.00113023	0.00113023	ARID3A	FALSE	ARID3A_direct_+/+	ARID3A_direct_+/+_(41g)	ARID3A_direct_+/+_(108r)	0.3016812380714369	1	0.1399588659612852	95098
chr4:73446261-73446761	ALB	0.00197144	0.070842	0.000139661	0.000139661	ARID3A	FALSE	ARID3A_direct_+/+	ARID3A_direct_+/+_(41g)	ARID3A_direct_+/+_(108r)	0.1667115815133958	1	0.1760673249217723	63418
chr12:6614990-6615490	GAPDH	0.00256169	0.1123563989810895	0.000287823	0.000287823	ARID3A	FALSE	ARID3A_direct_+/+	ARID3A_direct_+/+_(41g)	ARID3A_direct_+/+_(108r)	0.1367705009098448	1	0.1129969187925478	72113
chr12:56266018-56266518	RPL41	0.0104107	0.118621	0.00123492	0.00123492	ARID3A	FALSE	ARID3A_direct_+/+	ARID3A_direct_+/+_(41g)	ARID3A_direct_+/+_(108r)	0.3016812380714369	1	0.1399588659612852	7574
chr12:6554044-6554544	GAPDH	0.0515218	0.1914518523428052	0.00986395	0.00986395	ARID3A	FALSE	ARID3A_direct_+/+	ARID3A_direct_+/+_(41g)	ARID3A_direct_+/+_(108r)	0.1367705009098448	1	0.1129969187925478	79749
chr20:47459325-47459825	NCOA3	0.0217788	0.2319087083947395	0.00505068	0.00505068	ARID3A	FALSE	ARID3A_direct_+/+	ARID3A_direct_+/+_(41g)	ARID3A_direct_+/+_(108r)	0.1571945031263446	1	0.1638865534780234	97081
chr20:47662259-47662759	NCOA3	0.00260546	0.0835477	0.00021768	0.00021768	ARID3A	FALSE	ARID3A_direct_+/+	ARID3A_direct_+/+_(41g)	ARID3A_direct_+/+_(108r)	0.1571945031263446	1	0.1638865534780234	97780
chr19:48574603-48575103	RPL18	0.0867594	0.2162657603705061	0.0187631	0.0187631	ARID3A	FALSE	ARID3A_direct_+/+	ARID3A_direct_+/+_(41g)	ARID3A_direct_+/+_(108r)	0.1303876595005235	1	0.1315046127812212	50127
chr20:47422181-47422681	NCOA3	0.00308365	0.1385128068211872	0.000427125	0.000427125	ARID3A	FALSE	ARID3A_direct_+/+	ARID3A_direct_+/+_(41g)	ARID3A_direct_+/+_(108r)	0.1571945031263446	1	0.1638865534780234	96229
chr14:100654715-100655215	DLK1	0.000540184	0.1554208941415077	8.39559233562382e-05	8.39559233562382e-05	ARID3A	FALSE	ARID3A_direct_+/+	ARID3A_direct_+/+_(41g)	ARID3A_direct_+/+_(108r)	0.3395121256825584	1	0.0625176	96333
chr20:47398513-47399013	NCOA3	0.000157469	0.1210171011304103	1.905643142184428e-05	1.905643142184428e-05	ARID3A	FALSE	ARID3A_direct_+/+	ARID3A_direct_+/+_(41g)	ARID3A_direct_+/+_(108r)	0.1571945031263446	1	0.1638865534780234	97803
chr19:48632091-48632591	RPL18	0.00506013	0.0543051	0.000274791	0.000274791	ARID3A	FALSE	ARID3A_direct_+/+	ARID3A_direct_+/+_(41g)	ARID3A_direct_+/+_(108r)	0.1303876595005235	1	0.1315046127812212	97389
chr7:5518783-5519283	ACTB	0.0389704	0.1251479470545115	0.00487707	0.00487707	ATF4	FALSE	ATF4_direct_+/+	ATF4_direct_+/+_(22g)	ATF4_direct_+/+_(30r)	0.5134402585212909	1	0.0854804	51068
chr14:94462107-94462607	SERPINA5	0.0117024	0.1095334362811499	0.00128181	0.00128181	ATF4	FALSE	ATF4_direct_+/+	ATF4_direct_+/+_(22g)	ATF4_direct_+/+_(30r)	0.3088839682330653	1	0.0795022	88631
chr12:57452137-57452637	DDIT3	0.0172877	0.0641239	0.00110856	0.00110856	ATF4	FALSE	ATF4_direct_+/+	ATF4_direct_+/+_(22g)	ATF4_direct_+/+_(30r)	0.3996327528740016	1	0.0507686	91680
chrX:48677370-48677870	EBP	0.0261691	0.0660094	0.00172741	0.00172741	ATF4	FALSE	ATF4_direct_+/+	ATF4_direct_+/+_(22g)	ATF4_direct_+/+_(30r)	0.2926068691391171	1	0.0787415	92272
chr20:22471349-22471849	FOXA2	0.0108535	0.0756477	0.000821044	0.000821044	ATF4	FALSE	ATF4_direct_+/+	ATF4_direct_+/+_(22g)	ATF4_direct_+/+_(30r)	0.6417961309099292	1	0.050707	34082
chrX:48593023-48593523	EBP	0.0228084	0.0988851	0.00225541	0.00225541	ATF4	FALSE	ATF4_direct_+/+	ATF4_direct_+/+_(22g)	ATF4_direct_+/+_(30r)	0.2926068691391171	1	0.0787415	90790
chr19:33394306-33394806	CEBPA	0.0106296	0.0653016	0.000694128	0.000694128	ATF4	FALSE	ATF4_direct_+/+	ATF4_direct_+/+_(22g)	ATF4_direct_+/+_(30r)	1.8982517656347024	1	0.0774992	72570
chr7:5558787-5559287	ACTB	0.00383723	0.0764465	0.000293343	0.000293343	ATF4	FALSE	ATF4_direct_+/+	ATF4_direct_+/+_(22g)	ATF4_direct_+/+_(30r)	0.5134402585212909	1	0.0854804	88832
chr5:82365886-82366386	RPS23	0.0583808	0.1604896186543415	0.00936952	0.00936952	ATF4	FALSE	ATF4_direct_+/+	ATF4_direct_+/+_(22g)	ATF4_direct_+/+_(30r)	0.2679502062375085	1	0.0984261	24323
chr2:120486937-120487437	INHBB	0.0641138	0.1870710850469113	0.0119938	0.0119938	ATF4	FALSE	ATF4_direct_+/+	ATF4_direct_+/+_(22g)	ATF4_direct_+/+_(30r)	0.4818090274382838	1	0.0690193	61800
chr2:120346699-120347199	INHBB	0.0201664	0.1747664999757551	0.00352441	0.00352441	ATF4	FALSE	ATF4_direct_+/+	ATF4_direct_+/+_(22g)	ATF4_direct_+/+_(30r)	0.4818090274382838	1	0.0690193	87461
chr15:90861243-90861743	FURIN	0.0212924	0.1228443429914531	0.00261565	0.00261565	ATF4	FALSE	ATF4_direct_+/+	ATF4_direct_+/+_(22g)	ATF4_direct_+/+_(30r)	1.5347100057267813	1	0.0709984	33252
chr19:10236091-10236591	PPAN	0.0767325	0.0917011	0.00703646	0.00703646	ATF4	FALSE	ATF4_direct_+/+	ATF4_direct_+/+_(22g)	ATF4_direct_+/+_(30r)	0.3104585925165072	1	0.0610581	50591
chr17:6927231-6927731	RNASEK	0.00272728	0.0514364	0.000140281	0.000140281	ATF4	FALSE	ATF4_direct_+/+	ATF4_direct_+/+_(22g)	ATF4_direct_+/+_(30r)	0.5260193298118868	1	0.0819976	87713
chr12:56116322-56116822	RPL41	0.0011449	0.0519064	5.942745453737078e-05	5.942745453737078e-05	ATF4	FALSE	ATF4_direct_+/+	ATF4_direct_+/+_(22g)	ATF4_direct_+/+_(30r)	0.3335766661890646	1	0.1164759968655485	96143
chr7:5433219-5433719	ACTB	0.0133632	0.0663012	0.000885994	0.000885994	ATF4	FALSE	ATF4_direct_+/+	ATF4_direct_+/+_(22g)	ATF4_direct_+/+_(30r)	0.5134402585212909	1	0.0854804	85095
chr12:57457526-57458026	DDIT3	0.0133626	0.0678657	0.000906864	0.000906864	ATF4	FALSE	ATF4_direct_+/+	ATF4_direct_+/+_(22g)	ATF4_direct_+/+_(30r)	0.3996327528740016	1	0.0507686	15899
chr12:55658621-55659121	CD63	0.0263066	0.0766983	0.00201767	0.00201767	ATF4	FALSE	ATF4_direct_+/+	ATF4_direct_+/+_(22g)	ATF4_direct_+/+_(30r)	0.3007833047895716	1	0.1043149976485018	8893
chr8:73174270-73174770	RPL7	0.0396386	0.180059	0.00713729	0.00713729	ATF4	FALSE	ATF4_direct_+/+	ATF4_direct_+/+_(22g)	ATF4_direct_+/+_(30r)	0.2999700667324184	1	0.108545	85828
chrX:119411839-119412339	SLC25A5	0.0449697	0.0520326	0.00233989	0.00233989	ATF4	FALSE	ATF4_direct_+/+	ATF4_direct_+/+_(22g)	ATF4_direct_+/+_(30r)	0.5605074254223917	1	0.0677396	30981
chr19:10231164-10231664	PPAN	0.0176646	0.0895992	0.00158273	0.00158273	ATF4	FALSE	ATF4_direct_+/+	ATF4_direct_+/+_(22g)	ATF4_direct_+/+_(30r)	0.3104585925165072	1	0.0610581	18184
chr2:232901888-232902388	SNORC	0.00424988	0.0645346	0.000274264	0.000274264	ATF4	FALSE	ATF4_direct_+/+	ATF4_direct_+/+_(22g)	ATF4_direct_+/+_(30r)	0.3033119316708754	1	0.0669494	96200
chr1:1375104-1375604	MRPL20	0.0116113	0.070795	0.000822022	0.000822022	ATF4	FALSE	ATF4_direct_+/+	ATF4_direct_+/+_(22g)	ATF4_direct_+/+_(30r)	0.3492047279919405	1	0.058545	92495
chrX:48589706-48590206	EBP	0.0330566	0.1088253640108299	0.00359739	0.00359739	ATF4	FALSE	ATF4_direct_+/+	ATF4_direct_+/+_(22g)	ATF4_direct_+/+_(30r)	0.2926068691391171	1	0.0787415	89575
chr12:130870873-130871373	RAN	0.032981	0.0706327	0.00232954	0.00232954	ATF4	FALSE	ATF4_direct_+/+	ATF4_direct_+/+_(22g)	ATF4_direct_+/+_(30r)	0.5528717994922224	1	0.0804068	32130
chr4:6751544-6752044	MRFAP1	0.0238669	0.0535284	0.00127756	0.00127756	ATF4	FALSE	ATF4_direct_+/+	ATF4_direct_+/+_(22g)	ATF4_direct_+/+_(30r)	0.7666724262136662	1	0.063343	86802
chr2:73779855-73780355	STAMBP	0.0721753	0.0862587	0.00622574	0.00622574	ATF4	FALSE	ATF4_direct_+/+	ATF4_direct_+/+_(22g)	ATF4_direct_+/+_(30r)	0.3410024569132844	1	0.0540847	48339
chr19:33231484-33231984	CEBPA	0.0107985	0.0730242	0.00078855	0.00078855	ATF4	FALSE	ATF4_direct_+/+	ATF4_direct_+/+_(22g)	ATF4_direct_+/+_(30r)	1.8982517656347024	1	0.0774992	75111
chr17:16439926-16440426	LRRC75A	0.0410496	0.0645258	0.00264876	0.00264876	ATF4	FALSE	ATF4_direct_+/+	ATF4_direct_+/+_(22g)	ATF4_direct_+/+_(30r)	0.3770748524904916	1	0.0700412	73966
chr6:132952446-132952946	RPS12	0.014395	0.1149698302329646	0.001655	0.001655	ATF4	FALSE	ATF4_direct_+/+	ATF4_direct_+/+_(22g)	ATF4_direct_+/+_(30r)	0.2745832093169367	1	0.1093174727681257	88099
chr2:85249944-85250444	RETSAT	0.0505327	0.1126460037041794	0.0056923	0.0056923	ATF6	FALSE	ATF6_direct_+/+	ATF6_direct_+/+_(236g)	ATF6_direct_+/+_(365r)	0.4194115667552219	1	0.0899704	33344
chr5:134153634-134154134	PPP2CA	0.0286913	0.1199801003079532	0.00344239	0.00344239	ATF6	FALSE	ATF6_direct_+/+	ATF6_direct_+/+_(236g)	ATF6_direct_+/+_(365r)	0.6578709312810648	1	0.1578339125294986	56006
chr21:34833546-34834046	RUNX1	0.000834037	0.1946189361114617	0.000162319	0.000162319	ATF6	FALSE	ATF6_direct_+/+	ATF6_direct_+/+_(236g)	ATF6_direct_+/+_(365r)	0.4783526154456404	1	0.2672599135813929	90083
chr2:222753482-222753982	FARSB	0.0862615	0.193502	0.0166918	0.0166918	ATF6	FALSE	ATF6_direct_+/+	ATF6_direct_+/+_(236g)	ATF6_direct_+/+_(365r)	0.3648055672988236	1	0.197256	43291
chr19:39409424-39409924	SAMD4B	0.0479336	0.0847459	0.00406218	0.00406218	ATF6	FALSE	ATF6_direct_+/+	ATF6_direct_+/+_(236g)	ATF6_direct_+/+_(365r)	0.5050906669621704	1	0.1581083477694675	4284
chr8:17803310-17803810	MTUS1	0.000461786	0.1438629693861834	6.643395033924326e-05	6.643395033924326e-05	ATF6	FALSE	ATF6_direct_+/+	ATF6_direct_+/+_(236g)	ATF6_direct_+/+_(365r)	1.8425535627675944	1	0.4134147292837091	86302
chr15:79960794-79961294	MTHFS	0.0639924	0.1853611574433558	0.0118617	0.0118617	ATF6	FALSE	ATF6_direct_+/+	ATF6_direct_+/+_(236g)	ATF6_direct_+/+_(365r)	0.5081831287720159	1	0.2275626236196172	60193
chr10:124035849-124036349	CHST15	0.0373057	0.1147937997432216	0.00428246	0.00428246	ATF6	FALSE	ATF6_direct_+/+	ATF6_direct_+/+_(236g)	ATF6_direct_+/+_(365r)	0.6248605451756991	1	0.2001172236684299	68589
chr5:95961769-95962269	ELL2	0.00103497	0.1872045811349864	0.000193752	0.000193752	ATF6	FALSE	ATF6_direct_+/+	ATF6_direct_+/+_(236g)	ATF6_direct_+/+_(365r)	1.4898734566023002	1	0.4552820766529092	33418
chr7:66125976-66126476	CRCP	0.0102506	0.2582896402686663	0.00264764	0.00264764	ATF6	FALSE	ATF6_direct_+/+	ATF6_direct_+/+_(236g)	ATF6_direct_+/+_(365r)	0.301038	1	0.1949060235538025	68167
chr10:95260522-95261022	SORBS1	0.00118772	0.2425602394622809	0.000288094	0.000288094	ATF6	FALSE	ATF6_direct_+/+	ATF6_direct_+/+_(236g)	ATF6_direct_+/+_(365r)	0.3136575761802946	1	0.2592617806459846	96742
chr10:94673534-94674034	CYP2C18	0.00848692	0.2408370834933048	0.00204396	0.00204396	ATF6	FALSE	ATF6_direct_+/+	ATF6_direct_+/+_(236g)	ATF6_direct_+/+_(365r)	0.3211742446254616	1	0.142924	1935
chr12:110029358-110029858	ANKRD13A	0.0201293	0.1303983939168834	0.00262483	0.00262483	ATF6	FALSE	ATF6_direct_+/+	ATF6_direct_+/+_(236g)	ATF6_direct_+/+_(365r)	0.3798175197932457	1	0.1127131047903185	88974
chr11:111793881-111794381	PPP2R1B	0.00474463	0.2095959501005003	0.000994454	0.000994454	ATF6	FALSE	ATF6_direct_+/+	ATF6_direct_+/+_(236g)	ATF6_direct_+/+_(365r)	2.0276251093754767	1	0.3284717153036652	14961
chr19:2529446-2529946	GNG7	0.0105948	0.0812765	0.000861108	0.000861108	ATF6	FALSE	ATF6_direct_+/+	ATF6_direct_+/+_(236g)	ATF6_direct_+/+_(365r)	0.4033964441877646	1	0.0772485	89471
chr6:16322594-16323094	ATXN1	0.00405963	0.1789248360925418	0.000726369	0.000726369	ATF6	FALSE	ATF6_direct_+/+	ATF6_direct_+/+_(236g)	ATF6_direct_+/+_(365r)	0.6265258965032997	1	0.3335484060709859	45905
chr16:77776426-77776926	NUDT7	0.0601635	0.128892	0.0077546	0.0077546	ATF6	FALSE	ATF6_direct_+/+	ATF6_direct_+/+_(236g)	ATF6_direct_+/+_(365r)	0.2955667412045749	1	0.0980437	72213
chr14:95181272-95181772	CLMN	0.00481146	0.1043636319906139	0.000502142	0.000502142	ATF6	FALSE	ATF6_direct_+/+	ATF6_direct_+/+_(236g)	ATF6_direct_+/+_(365r)	0.951055	1	0.425194	76584
chr8:23014287-23014787	TNFRSF10B	0.0468276	0.1788047231448478	0.008373	0.008373	ATF6	FALSE	ATF6_direct_+/+	ATF6_direct_+/+_(236g)	ATF6_direct_+/+_(365r)	0.4817312113450219	1	0.1578668492383429	41353
chr13:113647406-113647906	TFDP1	0.0727288	0.0583463	0.00424346	0.00424346	ATF6	FALSE	ATF6_direct_+/+	ATF6_direct_+/+_(236g)	ATF6_direct_+/+_(365r)	0.4735011199457687	1	0.1071565577876645	54233
chr5:150630865-150631365	SYNPO	0.0151788	0.1480844062937024	0.00224774	0.00224774	ATF6	FALSE	ATF6_direct_+/+	ATF6_direct_+/+_(236g)	ATF6_direct_+/+_(365r)	0.5182540385140771	1	0.077849	81405
chr10:61066968-61067468	RHOBTB1	0.00141961	0.3550839090833321	0.00050408	0.00050408	ATF6	FALSE	ATF6_direct_+/+	ATF6_direct_+/+_(236g)	ATF6_direct_+/+_(365r)	1.142380157667524	1	0.2732149559226348	82026
chr10:63115691-63116191	JMJD1C	0.0366042	0.1825830483584076	0.00668331	0.00668331	ATF6	FALSE	ATF6_direct_+/+	ATF6_direct_+/+_(236g)	ATF6_direct_+/+_(365r)	0.5265957623211588	1	0.3531663756270891	78689
chr15:79898746-79899246	MTHFS	0.0324659	0.1468895248172462	0.0047689	0.0047689	ATF6	FALSE	ATF6_direct_+/+	ATF6_direct_+/+_(236g)	ATF6_direct_+/+_(365r)	0.5081831287720159	1	0.2275626236196172	82462
chr12:109579578-109580078	MVK	0.0555427	0.1546227728999006	0.00858817	0.00858817	ATF6	FALSE	ATF6_direct_+/+	ATF6_direct_+/+_(236g)	ATF6_direct_+/+_(365r)	0.3332224994310982	1	0.1170957740080665	49669
chr14:69997788-69998288	SMOC1	0.0103657	0.2842755711402665	0.0029467	0.0029467	ATF6	FALSE	ATF6_direct_+/+	ATF6_direct_+/+_(236g)	ATF6_direct_+/+_(365r)	1.3274078400480336	1	0.3292895767554982	66415
chr3:172179801-172180301	FNDC3B	0.00122138	0.1955274273971515	0.000238814	0.000238814	ATF6	FALSE	ATF6_direct_+/+	ATF6_direct_+/+_(236g)	ATF6_direct_+/+_(365r)	1.0506893831772075	1	0.4456443813558866	69430
chr18:6370398-6370898	L3MBTL4	0.0483363	0.4663186178536187	0.0225401	0.0225401	ATF6	FALSE	ATF6_direct_+/+	ATF6_direct_+/+_(236g)	ATF6_direct_+/+_(365r)	0.3036738361970387	1	0.3556560170618573	77923
chr21:34807852-34808352	RUNX1	0.00844492	0.1547838091768382	0.00130714	0.00130714	ATF6	FALSE	ATF6_direct_+/+	ATF6_direct_+/+_(236g)	ATF6_direct_+/+_(365r)	0.4783526154456404	1	0.2672599135813929	88764
chr11:111730829-111731329	SIK2	0.00460881	0.1933	0.000890881	0.000890881	ATF6	FALSE	ATF6_direct_+/+	ATF6_direct_+/+_(236g)	ATF6_direct_+/+_(365r)	2.4095052976248725	1	0.4457523335155023	10412
chr7:73613543-73614043	MLXIPL	0.00780441	0.3033099204847019	0.00236716	0.00236716	ATF6	FALSE	ATF6_direct_+/+	ATF6_direct_+/+_(236g)	ATF6_direct_+/+_(365r)	0.4580644081890971	1	0.2163792565401082	78942
chr3:12405689-12406189	PPARG	0.0244353	0.064008	0.00156406	0.00156406	ATF6	FALSE	ATF6_direct_+/+	ATF6_direct_+/+_(236g)	ATF6_direct_+/+_(365r)	0.6462326848106364	1	0.2509363838722429	80731
chr17:1462167-1462667	CRK	0.0637369	0.2150470072461868	0.0137064	0.0137064	ATF6	FALSE	ATF6_direct_+/+	ATF6_direct_+/+_(236g)	ATF6_direct_+/+_(365r)	0.334858	1	0.1543675597468081	43943
chr2:200756885-200757385	BZW1	0.0267261	0.1981290836540193	0.00529522	0.00529522	ATF6	FALSE	ATF6_direct_+/+	ATF6_direct_+/+_(236g)	ATF6_direct_+/+_(365r)	0.4827910001249976	1	0.1314464241221499	68946
chr3:126341239-126341739	KLF15	0.0509335	0.1334524464889703	0.0067972	0.0067972	ATF6	FALSE	ATF6_direct_+/+	ATF6_direct_+/+_(236g)	ATF6_direct_+/+_(365r)	0.6614532617896579	1	0.1364428360745474	57836
chr7:66089400-66089900	CRCP	0.000495954	0.2728445910822936	0.000135318	0.000135318	ATF6	FALSE	ATF6_direct_+/+	ATF6_direct_+/+_(236g)	ATF6_direct_+/+_(365r)	0.301038	1	0.1949060235538025	95602
chr11:70432217-70432717	SHANK2	0.00361919	0.353704	0.00128012	0.00128012	ATF6	FALSE	ATF6_direct_+/+	ATF6_direct_+/+_(236g)	ATF6_direct_+/+_(365r)	1.5589723233855377	1	0.3762208412746587	74978
chr4:23878169-23878669	PPARGC1A	0.0177775	0.5239853801995578	0.00931514	0.00931514	ATF6	FALSE	ATF6_direct_+/+	ATF6_direct_+/+_(236g)	ATF6_direct_+/+_(365r)	0.2990842698895143	1	0.3379026612720118	92137
chr6:13548521-13549021	SIRT5	0.0456299	0.063339	0.00289015	0.00289015	ATF6	FALSE	ATF6_direct_+/+	ATF6_direct_+/+_(236g)	ATF6_direct_+/+_(365r)	0.7983598716207739	1	0.170756	24859
chr5:173767844-173768344	CPEB4	0.0208147	0.1751522829434567	0.00364574	0.00364574	ATF6	FALSE	ATF6_direct_+/+	ATF6_direct_+/+_(236g)	ATF6_direct_+/+_(365r)	0.5324187836607169	1	0.3303352326792014	74131
chr10:12327401-12327901	CAMK1D	0.00541521	0.2393186976913055	0.00129596	0.00129596	ATF6	FALSE	ATF6_direct_+/+	ATF6_direct_+/+_(236g)	ATF6_direct_+/+_(365r)	0.627074	1	0.2261308806949305	67296
chr11:9565923-9566423	IPO7	0.0210653	0.1262335586115306	0.00265915	0.00265915	ATF6	FALSE	ATF6_direct_+/+	ATF6_direct_+/+_(236g)	ATF6_direct_+/+_(365r)	0.4441585119128683	1	0.1944018894802849	60418
chr1:151062735-151063235	PIP5K1A	1.947117426037924e-05	0.0707282	1.377161073756422e-06	1.377161073756422e-06	ATF6	FALSE	ATF6_direct_+/+	ATF6_direct_+/+_(236g)	ATF6_direct_+/+_(365r)	0.4622810844764068	1	0.2826931210055854	89272
chr5:122165891-122166391	SRFBP1	0.0415865	0.0535681	0.00222771	0.00222771	ATF6	FALSE	ATF6_direct_+/+	ATF6_direct_+/+_(236g)	ATF6_direct_+/+_(365r)	0.3363239211030334	1	0.1334007499172222	47889
chr16:52557178-52557678	TOX3	0.00062721	0.2012148580212328	0.000126204	0.000126204	ATF6	FALSE	ATF6_direct_+/+	ATF6_direct_+/+_(236g)	ATF6_direct_+/+_(365r)	0.3817261106487414	1	0.3222981937650087	86148
chr21:34842618-34843118	RUNX1	0.0108581	0.286854	0.00311469	0.00311469	ATF6	FALSE	ATF6_direct_+/+	ATF6_direct_+/+_(236g)	ATF6_direct_+/+_(365r)	0.4783526154456404	1	0.2672599135813929	92330
chr1:199976413-199976913	NR5A2	0.0161641	0.4274890307313387	0.00690999	0.00690999	ATF6	FALSE	ATF6_direct_+/+	ATF6_direct_+/+_(236g)	ATF6_direct_+/+_(365r)	1.0471108635850894	1	0.3872442446440813	52451
chr13:40793312-40793812	FOXO1	0.0369685	0.3973143246295801	0.0146881	0.0146881	ATF6	FALSE	ATF6_direct_+/+	ATF6_direct_+/+_(236g)	ATF6_direct_+/+_(365r)	0.3011645503604208	1	0.2971418983892046	89778
chr17:17408389-17408889	COPS3	0.0238152	0.051963	0.00123751	0.00123751	ATF6	FALSE	ATF6_direct_+/+	ATF6_direct_+/+_(236g)	ATF6_direct_+/+_(365r)	0.5011753078855372	1	0.0691416	82907
chr22:50205998-50206498	PPP6R2	0.00122146	0.0535282	6.538241500954988e-05	6.538241500954988e-05	ATF6	FALSE	ATF6_direct_+/+	ATF6_direct_+/+_(236g)	ATF6_direct_+/+_(365r)	0.3233838073142138	1	0.2874747393260936	96038
chr5:6590592-6591092	NSUN2	0.0288074	0.139215	0.00401043	0.00401043	ATF6	FALSE	ATF6_direct_+/+	ATF6_direct_+/+_(236g)	ATF6_direct_+/+_(365r)	0.2971212726685771	1	0.1483717604584856	66616
chr4:2947347-2947847	NOP14	0.0236772	0.0748032	0.00177113	0.00177113	ATF6	FALSE	ATF6_direct_+/+	ATF6_direct_+/+_(236g)	ATF6_direct_+/+_(365r)	0.3117588010918835	1	0.0811978	77917
chr15:51907365-51907865	MAPK6	0.0184673	0.1330137247052996	0.00245641	0.00245641	ATF6	FALSE	ATF6_direct_+/+	ATF6_direct_+/+_(236g)	ATF6_direct_+/+_(365r)	1.0768271551448725	1	0.2499429011961197	75994
chr13:29954590-29955090	UBL3	0.0743943	0.1551592185620855	0.011543	0.011543	ATF6	FALSE	ATF6_direct_+/+	ATF6_direct_+/+_(236g)	ATF6_direct_+/+_(365r)	0.7450407251516792	1	0.2438175375008388	51080
chr19:2775832-2776332	GNG7	0.011184	0.0690479	0.000772232	0.000772232	ATF6	FALSE	ATF6_direct_+/+	ATF6_direct_+/+_(236g)	ATF6_direct_+/+_(365r)	0.4033964441877646	1	0.0772485	22965
chr3:100002796-100003296	FILIP1L	0.0829943	0.2426189403822474	0.020136	0.020136	ATF6	FALSE	ATF6_direct_+/+	ATF6_direct_+/+_(236g)	ATF6_direct_+/+_(365r)	1.7543447231406872	1	0.0967013	5579
chr14:89660158-89660658	FOXN3	0.00443119	0.1983810935159232	0.000879064	0.000879064	ATF6	FALSE	ATF6_direct_+/+	ATF6_direct_+/+_(236g)	ATF6_direct_+/+_(365r)	0.7650884025930207	1	0.3497546867245895	82576
chr21:42056433-42056933	ZBTB21	0.0619669	0.1648347567194448	0.0102143	0.0102143	ATF6	FALSE	ATF6_direct_+/+	ATF6_direct_+/+_(236g)	ATF6_direct_+/+_(365r)	0.3309013188731496	1	0.1183213068659661	60457
chr18:51193608-51194108	SMAD4	0.0587436	0.1945124129375659	0.0114264	0.0114264	ATF6	FALSE	ATF6_direct_+/+	ATF6_direct_+/+_(236g)	ATF6_direct_+/+_(365r)	0.3411509450109302	1	0.2144521727319534	62643
chr6:387204-387704	DUSP22	0.1124805990865902	0.1400806248885992	0.0157564	0.0157564	ATF6	FALSE	ATF6_direct_+/+	ATF6_direct_+/+_(236g)	ATF6_direct_+/+_(365r)	0.4688471615609383	1	0.1686332265289628	2884
chr22:27810594-27811094	PITPNB	0.0475126	0.2193289215770064	0.0104209	0.0104209	ATF6	FALSE	ATF6_direct_+/+	ATF6_direct_+/+_(236g)	ATF6_direct_+/+_(365r)	0.7540087326742314	1	0.3021553067483268	69114
chr4:2793907-2794407	NOP14	0.017431	0.0774102	0.00134934	0.00134934	ATF6	FALSE	ATF6_direct_+/+	ATF6_direct_+/+_(236g)	ATF6_direct_+/+_(365r)	0.3117588010918835	1	0.0811978	95376
chr9:129981448-129981948	FNBP1	0.0180141	0.1036113279890472	0.00186646	0.00186646	ATF6	FALSE	ATF6_direct_+/+	ATF6_direct_+/+_(236g)	ATF6_direct_+/+_(365r)	0.8246805290920827	1	0.1818496744933371	58895
chr5:139014692-139015192	CTNNA1	0.00673632	0.1143915090675975	0.000770577	0.000770577	ATF6	FALSE	ATF6_direct_+/+	ATF6_direct_+/+_(236g)	ATF6_direct_+/+_(365r)	0.3592363501787998	1	0.3210438235201936	77382
chr20:429566-430066	TRIB3	0.0865245	0.1189085970478054	0.0102885	0.0102885	ATF6	FALSE	ATF6_direct_+/+	ATF6_direct_+/+_(236g)	ATF6_direct_+/+_(365r)	1.227052094936572	1	0.0669678	32395
chr16:11834273-11834773	GSPT1	0.0570325	0.1817985573176092	0.0103684	0.0103684	ATF6	FALSE	ATF6_direct_+/+	ATF6_direct_+/+_(236g)	ATF6_direct_+/+_(365r)	1.3958331235236323	1	0.2339840226288845	55462
chr21:35256518-35257018	RUNX1	0.00130755	0.2698257268768489	0.000352811	0.000352811	ATF6	FALSE	ATF6_direct_+/+	ATF6_direct_+/+_(236g)	ATF6_direct_+/+_(365r)	0.4783526154456404	1	0.2672599135813929	94989
chr21:42058599-42059099	ZBTB21	0.0824976	0.1596694917132912	0.0131723	0.0131723	ATF6	FALSE	ATF6_direct_+/+	ATF6_direct_+/+_(236g)	ATF6_direct_+/+_(365r)	0.3309013188731496	1	0.1183213068659661	50485
chr15:65055206-65055706	UBAP1L	0.037461	0.0545029	0.00204173	0.00204173	ATF6	FALSE	ATF6_direct_+/+	ATF6_direct_+/+_(236g)	ATF6_direct_+/+_(365r)	0.3841728660319131	1	0.0766842	52916
chr3:24377169-24377669	THRB	0.00583628	0.2514690855063352	0.00146764	0.00146764	ATF6	FALSE	ATF6_direct_+/+	ATF6_direct_+/+_(236g)	ATF6_direct_+/+_(365r)	1.211512495242805	1	0.4496705862227745	78460
chr6:16563565-16564065	ATXN1	0.0447369	0.3921300118391153	0.0175427	0.0175427	ATF6	FALSE	ATF6_direct_+/+	ATF6_direct_+/+_(236g)	ATF6_direct_+/+_(365r)	0.6265258965032997	1	0.3335484060709859	66228
chr5:95913421-95913921	ELL2	0.000639715	0.2750229709099537	0.000175936	0.000175936	ATF6	FALSE	ATF6_direct_+/+	ATF6_direct_+/+_(236g)	ATF6_direct_+/+_(365r)	1.4898734566023002	1	0.4552820766529092	88129
chr22:41998461-41998961	WBP2NL	0.0296517	0.059336	0.00175941	0.00175941	ATF6	FALSE	ATF6_direct_+/+	ATF6_direct_+/+_(236g)	ATF6_direct_+/+_(365r)	0.5598625181307788	1	0.1073584370792237	55153
chr12:100266880-100267380	SCYL2	0.0214933	0.0873296	0.001877	0.001877	ATF6	FALSE	ATF6_direct_+/+	ATF6_direct_+/+_(236g)	ATF6_direct_+/+_(365r)	0.3724413976344894	1	0.1941921380876702	42490
chr10:18651481-18651981	NSUN6	0.00963202	0.4907665604884023	0.00472707	0.00472707	ATF6	FALSE	ATF6_direct_+/+	ATF6_direct_+/+_(236g)	ATF6_direct_+/+_(365r)	0.3291659572719121	1	0.2368481141942672	84563
chr14:31090719-31091219	STRN3	0.00913735	0.1605156114658732	0.00146669	0.00146669	ATF6	FALSE	ATF6_direct_+/+	ATF6_direct_+/+_(236g)	ATF6_direct_+/+_(365r)	0.4096344631626514	1	0.3348802789675937	91046
chr11:71499496-71499996	NADSYN1	0.0208102	0.0736598	0.00153287	0.00153287	ATF6	FALSE	ATF6_direct_+/+	ATF6_direct_+/+_(236g)	ATF6_direct_+/+_(365r)	0.4153038214333227	1	0.0668504	83210
chr4:151267810-151268310	SH3D19	0.0363916	0.3188455255188941	0.0116033	0.0116033	ATF6	FALSE	ATF6_direct_+/+	ATF6_direct_+/+_(236g)	ATF6_direct_+/+_(365r)	0.2997274683600448	1	0.3272198415417133	88268
chr7:66033433-66033933	CRCP	0.00805077	0.3565271581825376	0.00287032	0.00287032	ATF6	FALSE	ATF6_direct_+/+	ATF6_direct_+/+_(236g)	ATF6_direct_+/+_(365r)	0.301038	1	0.1949060235538025	69141
chr14:55191465-55191965	MAPK1IP1L	0.0816677	0.0511129	0.00417427	0.00417427	ATF6	FALSE	ATF6_direct_+/+	ATF6_direct_+/+_(236g)	ATF6_direct_+/+_(365r)	0.371823	1	0.1947579724311974	49416
chr22:41998461-41998961	SREBF2	0.0221298	0.164118	0.0036319	0.0036319	ATF6	FALSE	ATF6_direct_+/+	ATF6_direct_+/+_(236g)	ATF6_direct_+/+_(365r)	1.1181576202151289	1	0.2928281422895575	35870
chr11:126267573-126268073	DCPS	0.0868682	0.2768009960723928	0.0240452	0.0240452	ATF6	FALSE	ATF6_direct_+/+	ATF6_direct_+/+_(236g)	ATF6_direct_+/+_(365r)	0.3379517081707913	1	0.1425391286751673	16268
chr3:65928022-65928522	MAGI1	0.0123696	0.1875978252342784	0.0023205	0.0023205	ATF6	FALSE	ATF6_direct_+/+	ATF6_direct_+/+_(236g)	ATF6_direct_+/+_(365r)	0.7578772648728401	1	0.4143243084222364	63018
chr6:21022724-21023224	CDKAL1	0.00444546	0.0899019	0.000399656	0.000399656	ATF6	FALSE	ATF6_direct_+/+	ATF6_direct_+/+_(236g)	ATF6_direct_+/+_(365r)	0.3414459544907186	1	0.3634102877783557	95397
chr2:27493434-27493934	PPM1G	0.0370987	0.0837816	0.00310819	0.00310819	ATF6	FALSE	ATF6_direct_+/+	ATF6_direct_+/+_(236g)	ATF6_direct_+/+_(365r)	0.6940441825267268	1	0.1059980047801559	47636
chr9:33306008-33306508	NFX1	0.0678539	0.2684969695994372	0.0182186	0.0182186	ATF6	FALSE	ATF6_direct_+/+	ATF6_direct_+/+_(236g)	ATF6_direct_+/+_(365r)	0.4324631407851914	1	0.2150649209584943	29087
chr14:89500252-89500752	FOXN3	0.00672163	0.2002625734024837	0.00134609	0.00134609	ATF6	FALSE	ATF6_direct_+/+	ATF6_direct_+/+_(236g)	ATF6_direct_+/+_(365r)	0.7650884025930207	1	0.3497546867245895	54883
chr3:122560631-122561131	DTX3L	0.0332073	0.0672161	0.00223207	0.00223207	ATF6	FALSE	ATF6_direct_+/+	ATF6_direct_+/+_(236g)	ATF6_direct_+/+_(365r)	0.6753212448001349	1	0.1032597810865308	56760
chr18:3266104-3266604	MYOM1	0.0021076	0.2505352157124567	0.000528029	0.000528029	ATF6	FALSE	ATF6_direct_+/+	ATF6_direct_+/+_(236g)	ATF6_direct_+/+_(365r)	3.13709	1	0.391833	51219
chr8:17496216-17496716	MTUS1	0.0052347	0.1463384900361468	0.000766038	0.000766038	ATF6	FALSE	ATF6_direct_+/+	ATF6_direct_+/+_(236g)	ATF6_direct_+/+_(365r)	1.8425535627675944	1	0.4134147292837091	68584
chr3:129119593-129120093	CNBP	0.0234238	0.0733204	0.00171744	0.00171744	ATF6	FALSE	ATF6_direct_+/+	ATF6_direct_+/+_(236g)	ATF6_direct_+/+_(365r)	1.110121679438086	1	0.1585067941270261	56561
chr11:111793881-111794381	SIK2	0.0127599	0.1848179895866576	0.00235826	0.00235826	ATF6	FALSE	ATF6_direct_+/+	ATF6_direct_+/+_(236g)	ATF6_direct_+/+_(365r)	2.4095052976248725	1	0.4457523335155023	9708
chr17:8543138-8543638	NDEL1	0.0399516	0.1885990094488661	0.00753483	0.00753483	ATF6	FALSE	ATF6_direct_+/+	ATF6_direct_+/+_(236g)	ATF6_direct_+/+_(365r)	0.525914	1	0.1844184471795732	56808
chr1:200090204-200090704	NR5A2	0.065714	0.3923044118876265	0.0257799	0.0257799	ATF6	FALSE	ATF6_direct_+/+	ATF6_direct_+/+_(236g)	ATF6_direct_+/+_(365r)	1.0471108635850894	1	0.3872442446440813	10063
chr7:55070167-55070667	EGFR	0.00632793	0.3863434598798358	0.00244476	0.00244476	ATF6	FALSE	ATF6_direct_+/+	ATF6_direct_+/+_(236g)	ATF6_direct_+/+_(365r)	0.5818226208132186	1	0.3261170768537584	82782
chr12:62533719-62534219	USP15	0.0726866	0.2477120245404082	0.0180053	0.0180053	ATF6	FALSE	ATF6_direct_+/+	ATF6_direct_+/+_(236g)	ATF6_direct_+/+_(365r)	0.9370364707842864	1	0.3073999119287907	24684
chr10:75755512-75756012	LRMDA	0.00213512	0.0974816	0.000208135	0.000208135	ATF6	FALSE	ATF6_direct_+/+	ATF6_direct_+/+_(236g)	ATF6_direct_+/+_(365r)	0.5545191546280872	1	0.4634784681835868	90093
chr5:143562895-143563395	NR3C1	0.0292016	0.2915132341813946	0.00851264	0.00851264	ATF6	FALSE	ATF6_direct_+/+	ATF6_direct_+/+_(236g)	ATF6_direct_+/+_(365r)	0.8984020052049781	1	0.3298608621179985	52199
chrX:13669161-13669661	OFD1	0.1235373906688498	0.0920445	0.0113709	0.0113709	ATF6	FALSE	ATF6_direct_+/+	ATF6_direct_+/+_(236g)	ATF6_direct_+/+_(365r)	0.2954303825239979	1	0.1472712011163963	13882
chr10:92027082-92027582	BTAF1	0.0346311	0.1279264612082071	0.00443024	0.00443024	ATF6	FALSE	ATF6_direct_+/+	ATF6_direct_+/+_(236g)	ATF6_direct_+/+_(365r)	0.3040683179601516	1	0.2345802936216205	89656
chr18:2984761-2985261	MYOM1	0.00778524	0.1834432740626062	0.00142815	0.00142815	ATF6	FALSE	ATF6_direct_+/+	ATF6_direct_+/+_(236g)	ATF6_direct_+/+_(365r)	3.13709	1	0.391833	47059
chr18:50973243-50973743	SMAD4	0.0448951	0.1252900434976128	0.00562491	0.00562491	ATF6	FALSE	ATF6_direct_+/+	ATF6_direct_+/+_(236g)	ATF6_direct_+/+_(365r)	0.3411509450109302	1	0.2144521727319534	77396
chr7:55020548-55021048	EGFR	0.00712874	0.4570966622319531	0.00325852	0.00325852	ATF6	FALSE	ATF6_direct_+/+	ATF6_direct_+/+_(236g)	ATF6_direct_+/+_(365r)	0.5818226208132186	1	0.3261170768537584	83563
chr4:185683168-185683668	SORBS2	0.0108658	0.2296236695033999	0.00249505	0.00249505	ATF6	FALSE	ATF6_direct_+/+	ATF6_direct_+/+_(236g)	ATF6_direct_+/+_(365r)	3.120737887869506	1	0.5071678874436818	35423
chr8:23182051-23182551	TNFRSF10B	0.0410799	0.1659284409154631	0.00681632	0.00681632	ATF6	FALSE	ATF6_direct_+/+	ATF6_direct_+/+_(236g)	ATF6_direct_+/+_(365r)	0.4817312113450219	1	0.1578668492383429	66841
chr7:112453578-112454078	IFRD1	0.1342640215116788	0.208124	0.0279436	0.0279436	ATF6	FALSE	ATF6_direct_+/+	ATF6_direct_+/+_(236g)	ATF6_direct_+/+_(365r)	0.3919639541433648	1	0.1739245787604882	9859
chr1:245953298-245953798	SMYD3	0.0763171	0.2709693234353304	0.0206796	0.0206796	ATF6	FALSE	ATF6_direct_+/+	ATF6_direct_+/+_(236g)	ATF6_direct_+/+_(365r)	0.4934170423531151	1	0.3488198793086957	49903
chr16:11834273-11834773	RSL1D1	0.0464186	0.0848474	0.0039385	0.0039385	ATF6	FALSE	ATF6_direct_+/+	ATF6_direct_+/+_(236g)	ATF6_direct_+/+_(365r)	0.3637722842020702	1	0.1031106447474542	81465
chr8:28890030-28890530	HMBOX1	0.1673586913986475	0.1893908423108662	0.0316962	0.0316962	ATF6	FALSE	ATF6_direct_+/+	ATF6_direct_+/+_(236g)	ATF6_direct_+/+_(365r)	0.3952691396861524	1	0.2487698676080889	6850
chr6:149846891-149847391	PCMT1	0.0555609	0.1057229929730355	0.00587407	0.00587407	ATF6	FALSE	ATF6_direct_+/+	ATF6_direct_+/+_(236g)	ATF6_direct_+/+_(365r)	0.4003221812608478	1	0.1603375458119947	64506
chr22:20979262-20979762	CRKL	0.0472222	0.0554862	0.00262018	0.00262018	ATF6	FALSE	ATF6_direct_+/+	ATF6_direct_+/+_(236g)	ATF6_direct_+/+_(365r)	0.3246513745050362	1	0.105632	31525
chr6:6971245-6971745	RREB1	0.00571057	0.185916	0.00106169	0.00106169	ATF6	FALSE	ATF6_direct_+/+	ATF6_direct_+/+_(236g)	ATF6_direct_+/+_(365r)	1.6047382880731746	1	0.410903	10542
chr5:150589337-150589837	SYNPO	0.0416825	0.1687174521854322	0.00703256	0.00703256	ATF6	FALSE	ATF6_direct_+/+	ATF6_direct_+/+_(236g)	ATF6_direct_+/+_(365r)	0.5182540385140771	1	0.077849	75897
chr18:6210770-6211270	L3MBTL4	0.0298648	0.4520710807381107	0.013501	0.013501	ATF6	FALSE	ATF6_direct_+/+	ATF6_direct_+/+_(236g)	ATF6_direct_+/+_(365r)	0.3036738361970387	1	0.3556560170618573	33274
chr20:36462650-36463150	TGIF2	0.0410489	0.0871084	0.0035757	0.0035757	ATF6	FALSE	ATF6_direct_+/+	ATF6_direct_+/+_(236g)	ATF6_direct_+/+_(365r)	0.4599837990683907	1	0.1107546295074771	77634
chrX:13742626-13743126	OFD1	0.1258800443956853	0.0965964	0.0121596	0.0121596	ATF6	FALSE	ATF6_direct_+/+	ATF6_direct_+/+_(236g)	ATF6_direct_+/+_(365r)	0.2954303825239979	1	0.1472712011163963	7819
chr2:200777972-200778472	AOX1	0.00901227	0.0656053	0.000591252	0.000591252	ATF6	FALSE	ATF6_direct_+/+	ATF6_direct_+/+_(236g)	ATF6_direct_+/+_(365r)	0.5570818781524868	1	0.2685376439850879	81735
chr17:55219404-55219904	HLF	0.0650056	0.2555012668393588	0.016609	0.016609	ATF6	FALSE	ATF6_direct_+/+	ATF6_direct_+/+_(236g)	ATF6_direct_+/+_(365r)	1.064390794703024	1	0.3108429903204446	39531
chr18:24052022-24052522	CABYR	0.0337648	0.0666863	0.00225165	0.00225165	ATF6	FALSE	ATF6_direct_+/+	ATF6_direct_+/+_(236g)	ATF6_direct_+/+_(365r)	0.3358154124439671	1	0.0640928	56562
chr2:191166055-191166555	MYO1B	0.0212372	0.3980821940822746	0.00845413	0.00845413	ATF6	FALSE	ATF6_direct_+/+	ATF6_direct_+/+_(236g)	ATF6_direct_+/+_(365r)	0.3015249949454836	1	0.3478559870392034	74718
chr12:132672639-132673139	PXMP2	0.0376233	0.0733441	0.00275945	0.00275945	ATF6	FALSE	ATF6_direct_+/+	ATF6_direct_+/+_(236g)	ATF6_direct_+/+_(365r)	0.3850210060593024	1	0.0902167	51819
chr18:24195246-24195746	TTC39C	0.0675079	0.4794737709658078	0.0323683	0.0323683	ATF6	FALSE	ATF6_direct_+/+	ATF6_direct_+/+_(236g)	ATF6_direct_+/+_(365r)	1.972419900257028	1	0.3786353113654886	32436
chr3:172323819-172324319	FNDC3B	0.00721708	0.1236651622477684	0.000892501	0.000892501	ATF6	FALSE	ATF6_direct_+/+	ATF6_direct_+/+_(236g)	ATF6_direct_+/+_(365r)	1.0506893831772075	1	0.4456443813558866	69308
chr10:95266640-95267140	SORBS1	0.00230086	0.1386015019256336	0.000318903	0.000318903	ATF6	FALSE	ATF6_direct_+/+	ATF6_direct_+/+_(236g)	ATF6_direct_+/+_(365r)	0.3136575761802946	1	0.2592617806459846	88281
chr1:235630611-235631111	GNG4	0.1421721237464956	0.2864255436664946	0.0407217	0.0407217	ATF6	FALSE	ATF6_direct_+/+	ATF6_direct_+/+_(236g)	ATF6_direct_+/+_(365r)	0.4953447812605756	1	0.2111474179130587	11420
chr6:33053313-33053813	BRD2	0.0885285	0.101246	0.00896314	0.00896314	ATF6	FALSE	ATF6_direct_+/+	ATF6_direct_+/+_(236g)	ATF6_direct_+/+_(365r)	0.84068	1	0.1188991688340269	12785
chr13:29936198-29936698	UBL3	0.0537153	0.1459233649793313	0.00783831	0.00783831	ATF6	FALSE	ATF6_direct_+/+	ATF6_direct_+/+_(236g)	ATF6_direct_+/+_(365r)	0.7450407251516792	1	0.2438175375008388	63804
chr12:57452137-57452637	R3HDM2	0.000276423	0.0713686	1.9727895818185493e-05	1.9727895818185493e-05	ATF6	FALSE	ATF6_direct_+/+	ATF6_direct_+/+_(236g)	ATF6_direct_+/+_(365r)	1.977598587798233	1	0.3649451682669269	84794
chr1:205511971-205512471	CDK18	0.0659297	0.1001053690771302	0.00659991	0.00659991	ATF6	FALSE	ATF6_direct_+/+	ATF6_direct_+/+_(236g)	ATF6_direct_+/+_(365r)	0.29797	1	0.0873784	45479
chr5:116032043-116032543	COMMD10	0.0331171	0.1074178329090866	0.00355737	0.00355737	ATF6	FALSE	ATF6_direct_+/+	ATF6_direct_+/+_(236g)	ATF6_direct_+/+_(365r)	0.3217001374210916	1	0.2970014911027425	55548
chr7:55255468-55255968	EGFR	0.00477303	0.2968664974076107	0.00141695	0.00141695	ATF6	FALSE	ATF6_direct_+/+	ATF6_direct_+/+_(236g)	ATF6_direct_+/+_(365r)	0.5818226208132186	1	0.3261170768537584	82671
chr3:141368140-141368640	ZBTB38	0.0349117	0.0630371	0.00220073	0.00220073	ATF6	FALSE	ATF6_direct_+/+	ATF6_direct_+/+_(236g)	ATF6_direct_+/+_(365r)	0.3215843676546089	1	0.1993836737067561	46113
chr13:40793312-40793812	SLC25A15	0.0392858	0.297157	0.011674	0.011674	ATF6	FALSE	ATF6_direct_+/+	ATF6_direct_+/+_(236g)	ATF6_direct_+/+_(365r)	0.303455	1	0.2117297450321878	88474
chr7:99824531-99825031	TRIM4	0.0115266	0.0705211	0.000812869	0.000812869	ATF6	FALSE	ATF6_direct_+/+	ATF6_direct_+/+_(236g)	ATF6_direct_+/+_(365r)	0.5886028979647758	1	0.1268395574050669	79729
chr7:55060899-55061399	EGFR	0.0046953	0.3092283622174562	0.00145192	0.00145192	ATF6	FALSE	ATF6_direct_+/+	ATF6_direct_+/+_(236g)	ATF6_direct_+/+_(365r)	0.5818226208132186	1	0.3261170768537584	83648
chr11:111878776-111879276	PPP2R1B	0.0124031	0.0627583	0.000778397	0.000778397	ATF6	FALSE	ATF6_direct_+/+	ATF6_direct_+/+_(236g)	ATF6_direct_+/+_(365r)	2.0276251093754767	1	0.3284717153036652	29554
chr2:232632142-232632642	GIGYF2	0.00830516	0.1312854074157234	0.00109035	0.00109035	ATF6	FALSE	ATF6_direct_+/+	ATF6_direct_+/+_(236g)	ATF6_direct_+/+_(365r)	0.5225839081986807	1	0.2869644475593053	92843
chr14:31127657-31128157	STRN3	0.00720606	0.1926619382005864	0.00138833	0.00138833	ATF6	FALSE	ATF6_direct_+/+	ATF6_direct_+/+_(236g)	ATF6_direct_+/+_(365r)	0.4096344631626514	1	0.3348802789675937	91200
chr6:7171671-7172171	RREB1	0.00937443	0.0885217	0.00082984	0.00082984	ATF6	FALSE	ATF6_direct_+/+	ATF6_direct_+/+_(236g)	ATF6_direct_+/+_(365r)	1.6047382880731746	1	0.410903	26035
chr10:34768561-34769061	PARD3	0.0086717	0.2605306989404344	0.00225924	0.00225924	ATF6	FALSE	ATF6_direct_+/+	ATF6_direct_+/+_(236g)	ATF6_direct_+/+_(365r)	0.7292384905630627	1	0.386401	90352
chr7:65980760-65981260	CRCP	0.0151315	0.3287490937203989	0.00497445	0.00497445	ATF6	FALSE	ATF6_direct_+/+	ATF6_direct_+/+_(236g)	ATF6_direct_+/+_(365r)	0.301038	1	0.1949060235538025	88239
chr16:89728627-89729127	TCF25	0.0406434	0.1414111182385062	0.00574743	0.00574743	ATF6	FALSE	ATF6_direct_+/+	ATF6_direct_+/+_(236g)	ATF6_direct_+/+_(365r)	0.5757981846275539	1	0.1426013412280126	46954
chr11:111674842-111675342	SIK2	0.000723964	0.0801753	5.804406239501103e-05	5.804406239501103e-05	ATF6	FALSE	ATF6_direct_+/+	ATF6_direct_+/+_(236g)	ATF6_direct_+/+_(365r)	2.4095052976248725	1	0.4457523335155023	68632
chr12:62407546-62408046	USP15	0.053287	0.2184910917049873	0.0116427	0.0116427	ATF6	FALSE	ATF6_direct_+/+	ATF6_direct_+/+_(236g)	ATF6_direct_+/+_(365r)	0.9370364707842864	1	0.3073999119287907	60804
chr4:152679782-152680282	FBXW7	0.0752003	0.189601	0.014258	0.014258	ATF6	FALSE	ATF6_direct_+/+	ATF6_direct_+/+_(236g)	ATF6_direct_+/+_(365r)	0.4187706563835964	1	0.3370368987350818	54396
chr6:7067285-7067785	RREB1	0.00383063	0.1310357403517647	0.00050195	0.00050195	ATF6	FALSE	ATF6_direct_+/+	ATF6_direct_+/+_(236g)	ATF6_direct_+/+_(365r)	1.6047382880731746	1	0.410903	66718
chr18:62715032-62715532	ZCCHC2	0.0223227	0.1365974845357979	0.00304922	0.00304922	ATF6	FALSE	ATF6_direct_+/+	ATF6_direct_+/+_(236g)	ATF6_direct_+/+_(365r)	0.3397166897819896	1	0.2437131623652588	88667
chr16:4862551-4863051	UBN1	0.0430132	0.0987233	0.0042464	0.0042464	ATF6	FALSE	ATF6_direct_+/+	ATF6_direct_+/+_(236g)	ATF6_direct_+/+_(365r)	0.8737263878269517	1	0.1181021630037988	60052
chr4:138939913-138940413	NOCT	0.0686534	0.2773820359587478	0.0190432	0.0190432	ATF6	FALSE	ATF6_direct_+/+	ATF6_direct_+/+_(236g)	ATF6_direct_+/+_(365r)	0.4988870386181004	1	0.1634663774304313	54787
chr7:77393215-77393715	GSAP	0.0336562	0.1207525280224504	0.00406407	0.00406407	ATF6	FALSE	ATF6_direct_+/+	ATF6_direct_+/+_(236g)	ATF6_direct_+/+_(365r)	0.9380562582047086	1	0.2090590381928618	50990
chr7:102396130-102396630	POLR2J3	0.119073	0.119351	0.0142115	0.0142115	ATF6	FALSE	ATF6_direct_+/+	ATF6_direct_+/+_(236g)	ATF6_direct_+/+_(365r)	0.9641801024925598	1	0.2543110522621351	12958
chr15:44489417-44489917	EIF3J	0.1055324077976257	0.153476	0.0161967	0.0161967	ATF6	FALSE	ATF6_direct_+/+	ATF6_direct_+/+_(236g)	ATF6_direct_+/+_(365r)	0.3185127849712633	1	0.145525	30788
chr15:99704315-99704815	MEF2A	0.0801828	0.2629843553144446	0.0210868	0.0210868	ATF6	FALSE	ATF6_direct_+/+	ATF6_direct_+/+_(236g)	ATF6_direct_+/+_(365r)	0.4042571463693185	1	0.2959122527907106	45939
chr12:132672639-132673139	POLE	0.0332569	0.0769384	0.00255873	0.00255873	ATF6	FALSE	ATF6_direct_+/+	ATF6_direct_+/+_(236g)	ATF6_direct_+/+_(365r)	0.544061	1	0.0853649	52802
chr18:3002743-3003243	MYOM1	0.00015895	0.1834731185830314	2.916308687917137e-05	2.916308687917137e-05	ATF6	FALSE	ATF6_direct_+/+	ATF6_direct_+/+_(236g)	ATF6_direct_+/+_(365r)	3.13709	1	0.391833	52921
chr5:134226094-134226594	UBE2B	0.0207034	0.0894613	0.00185215	0.00185215	ATF6	FALSE	ATF6_direct_+/+	ATF6_direct_+/+_(236g)	ATF6_direct_+/+_(365r)	0.3353812294717855	1	0.1774387535585815	90628
chr11:68845367-68845867	CPT1A	0.00191383	0.0972561	0.000186132	0.000186132	ATF6	FALSE	ATF6_direct_+/+	ATF6_direct_+/+_(236g)	ATF6_direct_+/+_(365r)	2.5854157672578646	1	0.3172888604383965	61710
chr2:164694103-164694603	COBLL1	0.00134977	0.0734306	9.911421889567772e-05	9.911421889567772e-05	ATF6	FALSE	ATF6_direct_+/+	ATF6_direct_+/+_(236g)	ATF6_direct_+/+_(365r)	1.3511620224059275	1	0.3669538004322294	20798
chr2:200679136-200679636	AOX1	0.00227851	0.1138364817187293	0.000259377	0.000259377	ATF6	FALSE	ATF6_direct_+/+	ATF6_direct_+/+_(236g)	ATF6_direct_+/+_(365r)	0.5570818781524868	1	0.2685376439850879	87682
chr6:16841231-16841731	ATXN1	0.0144059	0.3557352636969613	0.00512468	0.00512468	ATF6	FALSE	ATF6_direct_+/+	ATF6_direct_+/+_(236g)	ATF6_direct_+/+_(365r)	0.6265258965032997	1	0.3335484060709859	80696
chr1:206693536-206694036	MAPKAPK2	0.0568419	0.2390610422630288	0.0135887	0.0135887	ATF6	FALSE	ATF6_direct_+/+	ATF6_direct_+/+_(236g)	ATF6_direct_+/+_(365r)	0.3045145970926052	1	0.1692809667111206	64535
chr14:95320069-95320569	CLMN	0.00090101	0.1434098719329404	0.000129214	0.000129214	ATF6	FALSE	ATF6_direct_+/+	ATF6_direct_+/+_(236g)	ATF6_direct_+/+_(365r)	0.951055	1	0.425194	87129
chr6:32971786-32972286	BRD2	0.0366759	0.0841135	0.00308494	0.00308494	ATF6	FALSE	ATF6_direct_+/+	ATF6_direct_+/+_(236g)	ATF6_direct_+/+_(365r)	0.84068	1	0.1188991688340269	5801
chr5:134837466-134837966	SEC24A	0.0212039	0.0834672	0.00176983	0.00176983	ATF6	FALSE	ATF6_direct_+/+	ATF6_direct_+/+_(236g)	ATF6_direct_+/+_(365r)	0.3304123169745565	1	0.1598956398380285	92866
chr12:21774650-21775150	ABCC9	0.0226232	0.0978023	0.0022126	0.0022126	ATF6	FALSE	ATF6_direct_+/+	ATF6_direct_+/+_(236g)	ATF6_direct_+/+_(365r)	0.5630267331831973	1	0.1682014317115024	82805
chr7:99739846-99740346	TRIM4	0.00638748	0.0705139	0.000450406	0.000450406	ATF6	FALSE	ATF6_direct_+/+	ATF6_direct_+/+_(236g)	ATF6_direct_+/+_(365r)	0.5886028979647758	1	0.1268395574050669	66129
chr3:189170490-189170990	TPRG1	0.0584035	0.4159298527033129	0.0242917	0.0242917	ATF6	FALSE	ATF6_direct_+/+	ATF6_direct_+/+_(236g)	ATF6_direct_+/+_(365r)	0.3336859938408709	1	0.3128013550046333	53641
chr20:34215909-34216409	EIF2S2	0.0833801	0.1002871784858557	0.00836195	0.00836195	ATF6	FALSE	ATF6_direct_+/+	ATF6_direct_+/+_(236g)	ATF6_direct_+/+_(365r)	0.4259528715347503	1	0.1207036789242918	41242
chr13:40552789-40553289	FOXO1	0.00792457	0.3729809344031836	0.00295571	0.00295571	ATF6	FALSE	ATF6_direct_+/+	ATF6_direct_+/+_(236g)	ATF6_direct_+/+_(365r)	0.3011645503604208	1	0.2971418983892046	96801
chr4:89112130-89112630	TIGD2	0.0545871	0.0529612	0.002891	0.002891	ATF6	FALSE	ATF6_direct_+/+	ATF6_direct_+/+_(236g)	ATF6_direct_+/+_(365r)	0.3279081362501179	1	0.0573079	62641
chr9:83817505-83818005	GKAP1	0.0472746	0.0977474	0.00462097	0.00462097	ATF6	FALSE	ATF6_direct_+/+	ATF6_direct_+/+_(236g)	ATF6_direct_+/+_(365r)	1.3687573991302386	1	0.1952962458867369	56476
chr3:71076612-71077112	FOXP1	0.000753321	0.321073	0.000241871	0.000241871	ATF6	FALSE	ATF6_direct_+/+	ATF6_direct_+/+_(236g)	ATF6_direct_+/+_(365r)	0.9015084518267572	1	0.4054729435313915	94968
chr21:29217747-29218247	BACH1	0.0532753	0.3489172669406798	0.0185887	0.0185887	ATF6	FALSE	ATF6_direct_+/+	ATF6_direct_+/+_(236g)	ATF6_direct_+/+_(365r)	0.4746841864200669	1	0.2643579132093001	52363
chr20:62179540-62180040	TAF4	0.0123747	0.0795772	0.000984741	0.000984741	ATF6	FALSE	ATF6_direct_+/+	ATF6_direct_+/+_(236g)	ATF6_direct_+/+_(365r)	0.8341141251163694	1	0.1509465388026982	73093
chr6:24489394-24489894	ALDH5A1	0.1068744060786494	0.1181223809150961	0.0126243	0.0126243	ATF6	FALSE	ATF6_direct_+/+	ATF6_direct_+/+_(236g)	ATF6_direct_+/+_(365r)	0.7366281011856463	1	0.1330795685934725	16263
chr2:232845994-232846494	GIGYF2	0.00293289	0.138341	0.00040574	0.00040574	ATF6	FALSE	ATF6_direct_+/+	ATF6_direct_+/+_(236g)	ATF6_direct_+/+_(365r)	0.5225839081986807	1	0.2869644475593053	78730
chr8:30620474-30620974	GTF2E2	0.00757848	0.1439814713895088	0.00109116	0.00109116	ATF6	FALSE	ATF6_direct_+/+	ATF6_direct_+/+_(236g)	ATF6_direct_+/+_(365r)	0.930366	1	0.2035122832105423	31482
chr2:45263036-45263536	SRBD1	0.0394131	0.1566467861697102	0.00617393	0.00617393	ATF6	FALSE	ATF6_direct_+/+	ATF6_direct_+/+_(236g)	ATF6_direct_+/+_(365r)	0.3577512712516074	1	0.2411516378701882	82116
chr4:1192010-1192510	MAEA	0.0394853	0.0718193	0.0028358	0.0028358	ATF6	FALSE	ATF6_direct_+/+	ATF6_direct_+/+_(236g)	ATF6_direct_+/+_(365r)	0.4941849142316542	1	0.0890167	71150
chr8:17560660-17561160	MTUS1	0.000291828	0.0934695	2.7277075492542725e-05	2.7277075492542725e-05	ATF6	FALSE	ATF6_direct_+/+	ATF6_direct_+/+_(236g)	ATF6_direct_+/+_(365r)	1.8425535627675944	1	0.4134147292837091	49582
chr17:69141693-69142193	ABCA5	0.0922262	0.22373	0.0206338	0.0206338	ATF6	FALSE	ATF6_direct_+/+	ATF6_direct_+/+_(236g)	ATF6_direct_+/+_(365r)	0.3799463209406136	1	0.2689030090567744	39561
chr22:19174479-19174979	DGCR2	0.0243245	0.1005736507457128	0.0024464	0.0024464	ATF6	FALSE	ATF6_direct_+/+	ATF6_direct_+/+_(236g)	ATF6_direct_+/+_(365r)	0.3623506159719923	1	0.1643993574848845	92612
chr5:95858688-95859188	ELL2	0.00997416	0.1679245410422357	0.00167491	0.00167491	ATF6	FALSE	ATF6_direct_+/+	ATF6_direct_+/+_(236g)	ATF6_direct_+/+_(365r)	1.4898734566023002	1	0.4552820766529092	74509
chr14:100746871-100747371	RTL1	0.0384526	0.1242030824819159	0.00477594	0.00477594	ATF6	FALSE	ATF6_direct_+/+	ATF6_direct_+/+_(236g)	ATF6_direct_+/+_(365r)	0.32338	1	0.0550037	59203
chr16:4862551-4863051	GLYR1	0.0254368	0.0810184	0.00206085	0.00206085	ATF6	FALSE	ATF6_direct_+/+	ATF6_direct_+/+_(236g)	ATF6_direct_+/+_(365r)	0.8215519247400903	1	0.1342122860938205	67820
chr6:75524322-75524822	SENP6	0.131193	0.2171340421610494	0.0284865	0.0284865	ATF6	FALSE	ATF6_direct_+/+	ATF6_direct_+/+_(236g)	ATF6_direct_+/+_(365r)	0.3015201052034582	1	0.3207882090485997	14003
chr5:96053309-96053809	ELL2	0.000315872	0.3631810834700991	0.000114719	0.000114719	ATF6	FALSE	ATF6_direct_+/+	ATF6_direct_+/+_(236g)	ATF6_direct_+/+_(365r)	1.4898734566023002	1	0.4552820766529092	93503
chr17:82507712-82508212	FOXK2	0.0568225	0.3511674706053527	0.0199542	0.0199542	ATF6	FALSE	ATF6_direct_+/+	ATF6_direct_+/+_(236g)	ATF6_direct_+/+_(365r)	0.439418	1	0.1806572781953436	46868
chr10:63137264-63137764	JMJD1C	0.0284611	0.2106751007735838	0.00599605	0.00599605	ATF6	FALSE	ATF6_direct_+/+	ATF6_direct_+/+_(236g)	ATF6_direct_+/+_(365r)	0.5265957623211588	1	0.3531663756270891	63456
chr1:169109639-169110139	NME7	0.00257733	0.0807365	0.000208085	0.000208085	ATF6	FALSE	ATF6_direct_+/+	ATF6_direct_+/+_(236g)	ATF6_direct_+/+_(365r)	0.4534538429820873	1	0.2442686028457881	80811
chr22:17838421-17838921	BCL2L13	0.0186173	0.116876	0.00217591	0.00217591	ATF6	FALSE	ATF6_direct_+/+	ATF6_direct_+/+_(236g)	ATF6_direct_+/+_(365r)	0.4237629829969762	1	0.2252907568377131	84816
chr7:66184321-66184821	CRCP	0.0209764	0.3434239363941902	0.00720379	0.00720379	ATF6	FALSE	ATF6_direct_+/+	ATF6_direct_+/+_(236g)	ATF6_direct_+/+_(365r)	0.301038	1	0.1949060235538025	95444
chr8:17803310-17803810	FGL1	0.0101648	0.2649136938250672	0.00269278	0.00269278	ATF6	FALSE	ATF6_direct_+/+	ATF6_direct_+/+_(236g)	ATF6_direct_+/+_(365r)	1.1331525407315926	1	0.3694382502162426	74339
chr14:89507413-89507913	FOXN3	0.00151468	0.1063041525906549	0.000161017	0.000161017	ATF6	FALSE	ATF6_direct_+/+	ATF6_direct_+/+_(236g)	ATF6_direct_+/+_(365r)	0.7650884025930207	1	0.3497546867245895	84587
chr17:82384917-82385417	FOXK2	0.0601068	0.3127545330425968	0.0187987	0.0187987	ATF6	FALSE	ATF6_direct_+/+	ATF6_direct_+/+_(236g)	ATF6_direct_+/+_(365r)	0.439418	1	0.1806572781953436	63662
chr12:12582829-12583329	DUSP16	0.0183174	0.3716288148120681	0.00680728	0.00680728	ATF6	FALSE	ATF6_direct_+/+	ATF6_direct_+/+_(236g)	ATF6_direct_+/+_(365r)	0.3945828246665278	1	0.3289860362040895	66382
chr2:191247656-191248156	MYO1B	0.0314171	0.4051191453298187	0.0127277	0.0127277	ATF6	FALSE	ATF6_direct_+/+	ATF6_direct_+/+_(236g)	ATF6_direct_+/+_(365r)	0.3015249949454836	1	0.3478559870392034	89345
chr1:150876480-150876980	PRUNE1	0.00297551	0.0791515	0.000235517	0.000235517	ATF6	FALSE	ATF6_direct_+/+	ATF6_direct_+/+_(236g)	ATF6_direct_+/+_(365r)	0.3972385513442634	1	0.1089672684095051	94097
chr3:172126016-172126516	FNDC3B	1.7657199018737912e-05	0.1834508418303115	3.239228024352821e-06	3.239228024352821e-06	ATF6	FALSE	ATF6_direct_+/+	ATF6_direct_+/+_(236g)	ATF6_direct_+/+_(365r)	1.0506893831772075	1	0.4456443813558866	96439
chr19:2394820-2395320	GNG7	0.0195623	0.0939601	0.00183808	0.00183808	ATF6	FALSE	ATF6_direct_+/+	ATF6_direct_+/+_(236g)	ATF6_direct_+/+_(365r)	0.4033964441877646	1	0.0772485	74771
chr15:75597930-75598430	SNX33	0.0510786	0.1170611848057895	0.00597932	0.00597932	ATF6	FALSE	ATF6_direct_+/+	ATF6_direct_+/+_(236g)	ATF6_direct_+/+_(365r)	0.5059780088943693	1	0.0662313	70864
chr18:24052022-24052522	TTC39C	0.00114811	0.4239121686661373	0.000486698	0.000486698	ATF6	FALSE	ATF6_direct_+/+	ATF6_direct_+/+_(236g)	ATF6_direct_+/+_(365r)	1.972419900257028	1	0.3786353113654886	42783
chr16:70299270-70299770	DDX19B	0.0753222	0.1260075186019802	0.00949117	0.00949117	ATF6	FALSE	ATF6_direct_+/+	ATF6_direct_+/+_(236g)	ATF6_direct_+/+_(365r)	0.4209368216155049	1	0.0993338	54098
chr15:52179619-52180119	MAPK6	0.0334482	0.0763122	0.0025525	0.0025525	ATF6	FALSE	ATF6_direct_+/+	ATF6_direct_+/+_(236g)	ATF6_direct_+/+_(365r)	1.0768271551448725	1	0.2499429011961197	68481
chr10:18638223-18638723	NSUN6	0.00534416	0.5336243976371615	0.00285177	0.00285177	ATF6	FALSE	ATF6_direct_+/+	ATF6_direct_+/+_(236g)	ATF6_direct_+/+_(365r)	0.3291659572719121	1	0.2368481141942672	95994
chr14:89330199-89330699	FOXN3	0.000703077	0.12845	9.031005625649238e-05	9.031005625649238e-05	ATF6	FALSE	ATF6_direct_+/+	ATF6_direct_+/+_(236g)	ATF6_direct_+/+_(365r)	0.7650884025930207	1	0.3497546867245895	96394
chr1:151195197-151195697	PIP5K1A	6.383060020681856e-05	0.0817519	5.218272774576087e-06	5.218272774576087e-06	ATF6	FALSE	ATF6_direct_+/+	ATF6_direct_+/+_(236g)	ATF6_direct_+/+_(365r)	0.4622810844764068	1	0.2826931210055854	97907
chr11:93481657-93482157	SMCO4	0.0546856	0.1899986032085846	0.0103902	0.0103902	ATF6	FALSE	ATF6_direct_+/+	ATF6_direct_+/+_(236g)	ATF6_direct_+/+_(365r)	0.3075605792159055	1	0.1955171552248774	68877
chr1:205655636-205656136	CDK18	0.0231295	0.052846	0.0012223	0.0012223	ATF6	FALSE	ATF6_direct_+/+	ATF6_direct_+/+_(236g)	ATF6_direct_+/+_(365r)	0.29797	1	0.0873784	45943
chr7:77245319-77245819	GSAP	0.029246	0.091039	0.00266253	0.00266253	ATF6	FALSE	ATF6_direct_+/+	ATF6_direct_+/+_(236g)	ATF6_direct_+/+_(365r)	0.9380562582047086	1	0.2090590381928618	45892
chr1:222556141-222556641	MIA3	0.0117383	0.1440511815474054	0.00169092	0.00169092	ATF6	FALSE	ATF6_direct_+/+	ATF6_direct_+/+_(236g)	ATF6_direct_+/+_(365r)	1.2084186234644818	1	0.2920568659592817	55128
chr7:44547617-44548117	NPC1L1	0.058665	0.153353	0.00899643	0.00899643	ATF6	FALSE	ATF6_direct_+/+	ATF6_direct_+/+_(236g)	ATF6_direct_+/+_(365r)	0.5880756778802786	1	0.1575137379405341	59872
chr16:81198576-81199076	GCSH	0.047855	0.0791145	0.00378602	0.00378602	ATF6	FALSE	ATF6_direct_+/+	ATF6_direct_+/+_(236g)	ATF6_direct_+/+_(365r)	0.461961	1	0.0785963	70867
chr21:36087320-36087820	RUNX1	0.0300271	0.2409233473585935	0.00723422	0.00723422	ATF6	FALSE	ATF6_direct_+/+	ATF6_direct_+/+_(236g)	ATF6_direct_+/+_(365r)	0.4783526154456404	1	0.2672599135813929	54968
chr5:263523-264023	PDCD6	0.0791648	0.0993944	0.00786854	0.00786854	ATF6	FALSE	ATF6_direct_+/+	ATF6_direct_+/+_(236g)	ATF6_direct_+/+_(365r)	0.3145591304726674	1	0.1312951151688856	48848
chr7:127844618-127845118	SND1	0.0232123	0.2579064536490751	0.00598661	0.00598661	ATF6	FALSE	ATF6_direct_+/+	ATF6_direct_+/+_(236g)	ATF6_direct_+/+_(365r)	0.4383546246713233	1	0.3268934623624167	49412
chr11:71204722-71205222	SHANK2	7.050555418551808e-05	0.0592007	4.173980748854192e-06	4.173980748854192e-06	ATF6	FALSE	ATF6_direct_+/+	ATF6_direct_+/+_(236g)	ATF6_direct_+/+_(365r)	1.5589723233855377	1	0.3762208412746587	8479
chr7:122217047-122217547	AASS	0.1330108876429006	0.1377470141202663	0.0183219	0.0183219	ATF6	FALSE	ATF6_direct_+/+	ATF6_direct_+/+_(236g)	ATF6_direct_+/+_(365r)	1.2696200492601104	1	0.3921385310690203	9723
chr2:200455430-200455930	AOX1	0.00325472	0.1213	0.000394798	0.000394798	ATF6	FALSE	ATF6_direct_+/+	ATF6_direct_+/+_(236g)	ATF6_direct_+/+_(365r)	0.5570818781524868	1	0.2685376439850879	88428
chr10:5548799-5549299	TASOR2	0.0307306	0.1294125340601676	0.00397692	0.00397692	ATF6	FALSE	ATF6_direct_+/+	ATF6_direct_+/+_(236g)	ATF6_direct_+/+_(365r)	0.4318297502707464	1	0.2481301969493506	16678
chr19:33195124-33195624	RHPN2	0.0314925	0.1242486273792092	0.0039129	0.0039129	ATF6	FALSE	ATF6_direct_+/+	ATF6_direct_+/+_(236g)	ATF6_direct_+/+_(365r)	0.4283088990879647	1	0.1669924549792782	48508
chr8:131936160-131936660	EFR3A	0.0923951	0.2576703073001766	0.0238075	0.0238075	ATF6	FALSE	ATF6_direct_+/+	ATF6_direct_+/+_(236g)	ATF6_direct_+/+_(365r)	0.3154067522800645	1	0.2499863069594491	38598
chr6:162491323-162491823	PRKN	0.000169318	0.2528595650144454	4.281380141220655e-05	4.281380141220655e-05	ATF6	FALSE	ATF6_direct_+/+	ATF6_direct_+/+_(236g)	ATF6_direct_+/+_(365r)	2.5451166065147333	1	0.4089453741769898	24738
chr1:236168666-236169166	NID1	0.0111754	0.083625	0.000934542	0.000934542	ATF6	FALSE	ATF6_direct_+/+	ATF6_direct_+/+_(236g)	ATF6_direct_+/+_(365r)	0.3863965657671609	1	0.1882065158925129	88297
chr18:24195246-24195746	CABYR	0.022611	0.0753123	0.00170289	0.00170289	ATF6	FALSE	ATF6_direct_+/+	ATF6_direct_+/+_(236g)	ATF6_direct_+/+_(365r)	0.3358154124439671	1	0.0640928	93674
chr2:27737574-27738074	RBKS	0.058282	0.1696999481023443	0.00989045	0.00989045	ATF6	FALSE	ATF6_direct_+/+	ATF6_direct_+/+_(236g)	ATF6_direct_+/+_(365r)	0.4857417881831726	1	0.1950644335938626	23670
chr15:41281214-41281714	CHP1	0.0484421	0.1516043372219361	0.00734404	0.00734404	ATF6	FALSE	ATF6_direct_+/+	ATF6_direct_+/+_(236g)	ATF6_direct_+/+_(365r)	1.276084970813923	1	0.2101202768262484	40602
chr3:122461770-122462270	KPNA1	0.0197345	0.2033080626235558	0.00401219	0.00401219	ATF6	FALSE	ATF6_direct_+/+	ATF6_direct_+/+_(236g)	ATF6_direct_+/+_(365r)	2.6009884071329585	1	0.3426990318820921	30351
chr3:24272832-24273332	THRB	0.00884111	0.282601	0.0024985	0.0024985	ATF6	FALSE	ATF6_direct_+/+	ATF6_direct_+/+_(236g)	ATF6_direct_+/+_(365r)	1.211512495242805	1	0.4496705862227745	42822
chr7:102396130-102396630	CUX1	0.0540956	0.1539714749929318	0.00832918	0.00832918	ATF6	FALSE	ATF6_direct_+/+	ATF6_direct_+/+_(236g)	ATF6_direct_+/+_(365r)	1.827059506190609	1	0.3440529458450739	33814
chr20:4967251-4967751	SLC23A2	0.0105096	0.1964962391373797	0.0020651	0.0020651	ATF6	FALSE	ATF6_direct_+/+	ATF6_direct_+/+_(236g)	ATF6_direct_+/+_(365r)	3.18766	1	0.4308998696739233	39712
chr15:41256620-41257120	CHP1	0.1499859749662712	0.2171422228886262	0.0325683	0.0325683	ATF6	FALSE	ATF6_direct_+/+	ATF6_direct_+/+_(236g)	ATF6_direct_+/+_(365r)	1.276084970813923	1	0.2101202768262484	2910
chr18:9101669-9102169	ANKRD12	0.0315298	0.0933265	0.00294257	0.00294257	ATF6	FALSE	ATF6_direct_+/+	ATF6_direct_+/+_(236g)	ATF6_direct_+/+_(365r)	0.4078957573530359	1	0.2969345341198657	80564
chr20:34215909-34216409	ITCH	0.0309104	0.1743956749986337	0.00539064	0.00539064	ATF6	FALSE	ATF6_direct_+/+	ATF6_direct_+/+_(236g)	ATF6_direct_+/+_(365r)	0.3917245328190615	1	0.32131	80472
chr13:29925380-29925880	UBL3	0.0578342	0.1360408471966105	0.00786782	0.00786782	ATF6	FALSE	ATF6_direct_+/+	ATF6_direct_+/+_(236g)	ATF6_direct_+/+_(365r)	0.7450407251516792	1	0.2438175375008388	63553
chr14:69845759-69846259	SMOC1	0.00179584	0.145169	0.000260699	0.000260699	ATF6	FALSE	ATF6_direct_+/+	ATF6_direct_+/+_(236g)	ATF6_direct_+/+_(365r)	1.3274078400480336	1	0.3292895767554982	66017
chr5:68202042-68202542	PIK3R1	0.0319551	0.1922591896161794	0.00614366	0.00614366	ATF6	FALSE	ATF6_direct_+/+	ATF6_direct_+/+_(236g)	ATF6_direct_+/+_(365r)	0.979158	1	0.3402602532281715	74446
chr1:200053505-200054005	NR5A2	0.0139762	0.2853457433532225	0.00398806	0.00398806	ATF6	FALSE	ATF6_direct_+/+	ATF6_direct_+/+_(236g)	ATF6_direct_+/+_(365r)	1.0471108635850894	1	0.3872442446440813	73022
chr15:99749335-99749835	MEF2A	0.0924712	0.2155450646212252	0.0199317	0.0199317	ATF6	FALSE	ATF6_direct_+/+	ATF6_direct_+/+_(236g)	ATF6_direct_+/+_(365r)	0.4042571463693185	1	0.2959122527907106	17700
chr5:61301708-61302208	NDUFAF2	0.0816166	0.1963176579909505	0.0160228	0.0160228	ATF6	FALSE	ATF6_direct_+/+	ATF6_direct_+/+_(236g)	ATF6_direct_+/+_(365r)	0.4553324009860779	1	0.2248489919527996	45148
chr9:35731402-35731902	TLN1	0.0564116	0.1357590010440756	0.00765839	0.00765839	ATF6	FALSE	ATF6_direct_+/+	ATF6_direct_+/+_(236g)	ATF6_direct_+/+_(365r)	0.5354976533100418	1	0.1091118665843769	65173
chr3:172155193-172155693	FNDC3B	0.00744954	0.159719	0.00118983	0.00118983	ATF6	FALSE	ATF6_direct_+/+	ATF6_direct_+/+_(236g)	ATF6_direct_+/+_(365r)	1.0506893831772075	1	0.4456443813558866	81052
chr21:34843996-34844496	RUNX1	0.0134575	0.2064983403045072	0.00277896	0.00277896	ATF6	FALSE	ATF6_direct_+/+	ATF6_direct_+/+_(236g)	ATF6_direct_+/+_(365r)	0.4783526154456404	1	0.2672599135813929	82285
chr2:85728940-85729440	ST3GAL5	0.0126831	0.0508841	0.000645369	0.000645369	ATF6	FALSE	ATF6_direct_+/+	ATF6_direct_+/+_(236g)	ATF6_direct_+/+_(365r)	0.6846911258110507	1	0.0992794	68620
chr15:29925398-29925898	TJP1	0.0880136	0.3089481181887917	0.0271916	0.0271916	ATF6	FALSE	ATF6_direct_+/+	ATF6_direct_+/+_(236g)	ATF6_direct_+/+_(365r)	0.3661867122131206	1	0.2732289363078208	32875
chr17:1413228-1413728	CRK	0.0669343	0.188248	0.0126002	0.0126002	ATF6	FALSE	ATF6_direct_+/+	ATF6_direct_+/+_(236g)	ATF6_direct_+/+_(365r)	0.334858	1	0.1543675597468081	61477
chr5:134837466-134837966	DDX46	0.0265253	0.1098081586951923	0.00291269	0.00291269	ATF6	FALSE	ATF6_direct_+/+	ATF6_direct_+/+_(236g)	ATF6_direct_+/+_(365r)	1.0307407115517715	1	0.1828379162408295	68456
chr4:138967294-138967794	NOCT	0.030783	0.2506681515777449	0.00771632	0.00771632	ATF6	FALSE	ATF6_direct_+/+	ATF6_direct_+/+_(236g)	ATF6_direct_+/+_(365r)	0.4988870386181004	1	0.1634663774304313	81887
chr3:71141123-71141623	FOXP1	0.00977624	0.1723922372691042	0.00168535	0.00168535	ATF6	FALSE	ATF6_direct_+/+	ATF6_direct_+/+_(236g)	ATF6_direct_+/+_(365r)	0.9015084518267572	1	0.4054729435313915	67833
chr3:71495979-71496479	FOXP1	0.00204474	0.2071714401555002	0.000423612	0.000423612	ATF6	FALSE	ATF6_direct_+/+	ATF6_direct_+/+_(236g)	ATF6_direct_+/+_(365r)	0.9015084518267572	1	0.4054729435313915	74659
chr11:78187869-78188369	USP35	0.0251367	0.0978407	0.00245939	0.00245939	ATF6	FALSE	ATF6_direct_+/+	ATF6_direct_+/+_(236g)	ATF6_direct_+/+_(365r)	0.3585090322823151	1	0.0640996	92458
chr4:23788437-23788937	PPARGC1A	0.00888086	0.5523654448178426	0.00490548	0.00490548	ATF6	FALSE	ATF6_direct_+/+	ATF6_direct_+/+_(236g)	ATF6_direct_+/+_(365r)	0.2990842698895143	1	0.3379026612720118	91745
chr1:220828098-220828598	C1orf115	0.0120251	0.0648551	0.00077989	0.00077989	ATF6	FALSE	ATF6_direct_+/+	ATF6_direct_+/+_(236g)	ATF6_direct_+/+_(365r)	0.9605112942585584	1	0.0902654	64624
chr3:171960860-171961360	FNDC3B	0.00470608	0.1948179281534821	0.000916829	0.000916829	ATF6	FALSE	ATF6_direct_+/+	ATF6_direct_+/+_(236g)	ATF6_direct_+/+_(365r)	1.0506893831772075	1	0.4456443813558866	74568
chr6:128207966-128208466	PTPRK	0.0255749	0.1568352101866348	0.00401105	0.00401105	ATF6	FALSE	ATF6_direct_+/+	ATF6_direct_+/+_(236g)	ATF6_direct_+/+_(365r)	0.3313945262358849	1	0.4241983351685627	93453
chr5:34686731-34687231	RAI14	0.0209522	0.109842	0.00230143	0.00230143	ATF6	FALSE	ATF6_direct_+/+	ATF6_direct_+/+_(236g)	ATF6_direct_+/+_(365r)	0.7250529626576483	1	0.2555174135245271	78040
chr2:45275373-45275873	SRBD1	0.0414211	0.1594206306523008	0.00660338	0.00660338	ATF6	FALSE	ATF6_direct_+/+	ATF6_direct_+/+_(236g)	ATF6_direct_+/+_(365r)	0.3577512712516074	1	0.2411516378701882	38039
chr21:34838924-34839424	RUNX1	0.0051824	0.2693954599408086	0.00139612	0.00139612	ATF6	FALSE	ATF6_direct_+/+	ATF6_direct_+/+_(236g)	ATF6_direct_+/+_(365r)	0.4783526154456404	1	0.2672599135813929	90920
chr7:99830058-99830558	TRIM4	0.0139971	0.0763659	0.0010689	0.0010689	ATF6	FALSE	ATF6_direct_+/+	ATF6_direct_+/+_(236g)	ATF6_direct_+/+_(365r)	0.5886028979647758	1	0.1268395574050669	82919
chr1:200118671-200119171	NR5A2	0.0316421	0.4292400060440615	0.013582	0.013582	ATF6	FALSE	ATF6_direct_+/+	ATF6_direct_+/+_(236g)	ATF6_direct_+/+_(365r)	1.0471108635850894	1	0.3872442446440813	77641
chr20:45905601-45906101	DNTTIP1	0.0422001	0.0560971	0.0023673	0.0023673	ATF6	FALSE	ATF6_direct_+/+	ATF6_direct_+/+_(236g)	ATF6_direct_+/+_(365r)	0.5778605518708969	1	0.0629098	19724
chr16:77579268-77579768	NUDT7	0.0827456	0.1237741342164317	0.0102418	0.0102418	ATF6	FALSE	ATF6_direct_+/+	ATF6_direct_+/+_(236g)	ATF6_direct_+/+_(365r)	0.2955667412045749	1	0.0980437	51093
chr11:77474041-77474541	PAK1	0.0341568	0.0800084	0.00273283	0.00273283	ATF6	FALSE	ATF6_direct_+/+	ATF6_direct_+/+_(236g)	ATF6_direct_+/+_(365r)	0.9059044417392648	1	0.1947548176461695	1355
chr3:114496876-114497376	ZBTB20	0.0141874	0.2715093512009057	0.00385201	0.00385201	ATF6	FALSE	ATF6_direct_+/+	ATF6_direct_+/+_(236g)	ATF6_direct_+/+_(365r)	3.572717309414817	1	0.511326	26161
chr10:18312712-18313212	CACNB2	0.0368224	0.3131038353390939	0.0115292	0.0115292	ATF6	FALSE	ATF6_direct_+/+	ATF6_direct_+/+_(236g)	ATF6_direct_+/+_(365r)	0.4007032979876886	1	0.2063406533349552	84543
chr12:1711798-1712298	ADIPOR2	0.0210235	0.1993723684248895	0.00419151	0.00419151	ATF6	FALSE	ATF6_direct_+/+	ATF6_direct_+/+_(236g)	ATF6_direct_+/+_(365r)	2.48019	1	0.3396525953786992	41948
chr17:17155435-17155935	COPS3	0.026561	0.051693	0.00137302	0.00137302	ATF6	FALSE	ATF6_direct_+/+	ATF6_direct_+/+_(236g)	ATF6_direct_+/+_(365r)	0.5011753078855372	1	0.0691416	86493
chr2:222707673-222708173	FARSB	0.0544841	0.085632	0.00466558	0.00466558	ATF6	FALSE	ATF6_direct_+/+	ATF6_direct_+/+_(236g)	ATF6_direct_+/+_(365r)	0.3648055672988236	1	0.197256	21409
chr1:196437702-196438202	KCNT2	0.000594545	0.2338479753241684	0.000139033	0.000139033	ATF6	FALSE	ATF6_direct_+/+	ATF6_direct_+/+_(236g)	ATF6_direct_+/+_(365r)	1.271970101919083	1	0.4239925081688711	75620
chr13:51499824-51500324	INTS6	0.0468472	0.2234300052614221	0.0104671	0.0104671	ATF6	FALSE	ATF6_direct_+/+	ATF6_direct_+/+_(236g)	ATF6_direct_+/+_(365r)	0.7836330807648508	1	0.3051593339475238	47642
chr7:112453578-112454078	LSMEM1	0.1367916493783036	0.0847083	0.0115874	0.0115874	ATF6	FALSE	ATF6_direct_+/+	ATF6_direct_+/+_(236g)	ATF6_direct_+/+_(365r)	1.017741591324638	1	0.0937595	5583
chr4:139028220-139028720	NOCT	0.0484272	0.2747207331068702	0.013304	0.013304	ATF6	FALSE	ATF6_direct_+/+	ATF6_direct_+/+_(236g)	ATF6_direct_+/+_(365r)	0.4988870386181004	1	0.1634663774304313	66021
chr3:71087117-71087617	FOXP1	0.00527558	0.1693958091288644	0.000893661	0.000893661	ATF6	FALSE	ATF6_direct_+/+	ATF6_direct_+/+_(236g)	ATF6_direct_+/+_(365r)	0.9015084518267572	1	0.4054729435313915	75609
chr7:122144102-122144602	AASS	0.0859863	0.0731061	0.00628612	0.00628612	ATF6	FALSE	ATF6_direct_+/+	ATF6_direct_+/+_(236g)	ATF6_direct_+/+_(365r)	1.2696200492601104	1	0.3921385310690203	20520
chr2:62653919-62654419	EHBP1	0.0293021	0.2563228075729485	0.0075108	0.0075108	ATF6	FALSE	ATF6_direct_+/+	ATF6_direct_+/+_(236g)	ATF6_direct_+/+_(365r)	0.5785119240064558	1	0.3733527331149727	79996
chr19:33039144-33039644	RHPN2	0.0790812	0.161602	0.0127797	0.0127797	ATF6	FALSE	ATF6_direct_+/+	ATF6_direct_+/+_(236g)	ATF6_direct_+/+_(365r)	0.4283088990879647	1	0.1669924549792782	28624
chr12:57368349-57368849	R3HDM2	0.0374843	0.2656061347050596	0.00995607	0.00995607	ATF6	FALSE	ATF6_direct_+/+	ATF6_direct_+/+_(236g)	ATF6_direct_+/+_(365r)	1.977598587798233	1	0.3649451682669269	13501
chr2:200592402-200592902	AOX1	0.0798528	0.3429193657147524	0.0273831	0.0273831	ATF6	FALSE	ATF6_direct_+/+	ATF6_direct_+/+_(236g)	ATF6_direct_+/+_(365r)	0.5570818781524868	1	0.2685376439850879	47543
chr1:150875014-150875514	PRUNE1	0.00142464	0.0640205	9.120631190369476e-05	9.120631190369476e-05	ATF6	FALSE	ATF6_direct_+/+	ATF6_direct_+/+_(236g)	ATF6_direct_+/+_(365r)	0.3972385513442634	1	0.1089672684095051	94561
chr7:103660451-103660951	RELN	0.00096175	0.0528968	5.087350831323084e-05	5.087350831323084e-05	ATF6	FALSE	ATF6_direct_+/+	ATF6_direct_+/+_(236g)	ATF6_direct_+/+_(365r)	0.6785971384251426	1	0.2830596278380914	93967
chr6:110877086-110877586	RPF2	0.0895125	0.1103163132222497	0.00987468	0.00987468	ATF6	FALSE	ATF6_direct_+/+	ATF6_direct_+/+_(236g)	ATF6_direct_+/+_(365r)	1.2635296584085585	1	0.1315496739473186	28657
chr21:34812446-34812946	RUNX1	0.000168836	0.1825528838054792	3.082143834354588e-05	3.082143834354588e-05	ATF6	FALSE	ATF6_direct_+/+	ATF6_direct_+/+_(236g)	ATF6_direct_+/+_(365r)	0.4783526154456404	1	0.2672599135813929	89405
chr1:235649799-235650299	GNG4	0.0261369	0.2863142730199828	0.00748336	0.00748336	ATF6	FALSE	ATF6_direct_+/+	ATF6_direct_+/+_(236g)	ATF6_direct_+/+_(365r)	0.4953447812605756	1	0.2111474179130587	86069
chr13:20263342-20263842	CRYL1	0.0231805	0.1793397366779794	0.00415718	0.00415718	ATF6	FALSE	ATF6_direct_+/+	ATF6_direct_+/+_(236g)	ATF6_direct_+/+_(365r)	0.59601	1	0.2584273169588612	79989
chr15:82936871-82937371	WHAMM	0.0425891	0.1048580907399938	0.00446581	0.00446581	ATF6	FALSE	ATF6_direct_+/+	ATF6_direct_+/+_(236g)	ATF6_direct_+/+_(365r)	0.3483243798329254	1	0.0906824	73441
chr3:100002796-100003296	CMSS1	0.0342459	0.1773742927549257	0.00607434	0.00607434	ATF6	FALSE	ATF6_direct_+/+	ATF6_direct_+/+_(236g)	ATF6_direct_+/+_(365r)	2.100862341061385	1	0.2821371923410751	12292
chr14:89270818-89271318	FOXN3	0.00710934	0.1381255885308956	0.000981982	0.000981982	ATF6	FALSE	ATF6_direct_+/+	ATF6_direct_+/+_(236g)	ATF6_direct_+/+_(365r)	0.7650884025930207	1	0.3497546867245895	76347
chr2:191462277-191462777	MYO1B	0.00298289	0.2329468281058078	0.000694855	0.000694855	ATF6	FALSE	ATF6_direct_+/+	ATF6_direct_+/+_(236g)	ATF6_direct_+/+_(365r)	0.3015249949454836	1	0.3478559870392034	96481
chr14:102081392-102081892	HSP90AA1	0.010289	0.2153061258749096	0.00221528	0.00221528	ATF6	FALSE	ATF6_direct_+/+	ATF6_direct_+/+_(236g)	ATF6_direct_+/+_(365r)	0.9497784473588332	1	0.1634399846683507	66410
chr17:31487613-31488113	NF1	0.0267643	0.1563133855248882	0.00418362	0.00418362	ATF6	FALSE	ATF6_direct_+/+	ATF6_direct_+/+_(236g)	ATF6_direct_+/+_(365r)	0.5239071256896559	1	0.3242868894801587	64489
chr1:24190291-24190791	IFNLR1	0.0712687	0.1279118595472774	0.00911612	0.00911612	ATF6	FALSE	ATF6_direct_+/+	ATF6_direct_+/+_(236g)	ATF6_direct_+/+_(365r)	0.6255608607238837	1	0.130841	52155
chr16:77780409-77780909	NUDT7	0.0610538	0.1022500027591134	0.00624275	0.00624275	ATF6	FALSE	ATF6_direct_+/+	ATF6_direct_+/+_(236g)	ATF6_direct_+/+_(365r)	0.2955667412045749	1	0.0980437	71830
chr11:78168808-78169308	USP35	0.0232063	0.0904776	0.00209965	0.00209965	ATF6	FALSE	ATF6_direct_+/+	ATF6_direct_+/+_(236g)	ATF6_direct_+/+_(365r)	0.3585090322823151	1	0.0640996	93307
chr11:111735305-111735805	SIK2	0.00369319	0.0699867	0.000258474	0.000258474	ATF6	FALSE	ATF6_direct_+/+	ATF6_direct_+/+_(236g)	ATF6_direct_+/+_(365r)	2.4095052976248725	1	0.4457523335155023	60676
chr7:44678629-44679129	NPC1L1	0.0831845	0.1708160116537662	0.0142092	0.0142092	ATF6	FALSE	ATF6_direct_+/+	ATF6_direct_+/+_(236g)	ATF6_direct_+/+_(365r)	0.5880756778802786	1	0.1575137379405341	29373
chr10:35220412-35220912	CREM	0.077794	0.2181894703991953	0.0169738	0.0169738	ATF6	FALSE	ATF6_direct_+/+	ATF6_direct_+/+_(236g)	ATF6_direct_+/+_(365r)	1.0087210273854936	1	0.2408679630264761	44378
chr12:21894750-21895250	ABCC9	0.0414489	0.1796343465009183	0.00744565	0.00744565	ATF6	FALSE	ATF6_direct_+/+	ATF6_direct_+/+_(236g)	ATF6_direct_+/+_(365r)	0.5630267331831973	1	0.1682014317115024	73240
chr12:1605279-1605779	ADIPOR2	0.0547677	0.2114873966246211	0.0115827	0.0115827	ATF6	FALSE	ATF6_direct_+/+	ATF6_direct_+/+_(236g)	ATF6_direct_+/+_(365r)	2.48019	1	0.3396525953786992	3944
chr17:82675105-82675605	FOXK2	0.0237935	0.2898003539755625	0.00689537	0.00689537	ATF6	FALSE	ATF6_direct_+/+	ATF6_direct_+/+_(236g)	ATF6_direct_+/+_(365r)	0.439418	1	0.1806572781953436	88909
chr4:186038145-186038645	SORBS2	0.00145204	0.1576428234337751	0.000228904	0.000228904	ATF6	FALSE	ATF6_direct_+/+	ATF6_direct_+/+_(236g)	ATF6_direct_+/+_(365r)	3.120737887869506	1	0.5071678874436818	43258
chr3:24181248-24181748	THRB	0.00461303	0.0600145	0.000276849	0.000276849	ATF6	FALSE	ATF6_direct_+/+	ATF6_direct_+/+_(236g)	ATF6_direct_+/+_(365r)	1.211512495242805	1	0.4496705862227745	60293
chr5:68149168-68149668	PIK3R1	0.0249781	0.1712349664160756	0.00427712	0.00427712	ATF6	FALSE	ATF6_direct_+/+	ATF6_direct_+/+_(236g)	ATF6_direct_+/+_(365r)	0.979158	1	0.3402602532281715	56008
chr7:66148422-66148922	CRCP	0.0189727	0.344714	0.00654016	0.00654016	ATF6	FALSE	ATF6_direct_+/+	ATF6_direct_+/+_(236g)	ATF6_direct_+/+_(365r)	0.301038	1	0.1949060235538025	78672
chr12:21774650-21775150	KCNJ8	0.0306161	0.0565101	0.00173012	0.00173012	ATF6	FALSE	ATF6_direct_+/+	ATF6_direct_+/+_(236g)	ATF6_direct_+/+_(365r)	0.3375815569127828	1	0.0912996	89734
chr8:29125414-29125914	KIF13B	0.0287643	0.2036928629073035	0.00585908	0.00585908	ATF6	FALSE	ATF6_direct_+/+	ATF6_direct_+/+_(236g)	ATF6_direct_+/+_(365r)	0.8358296168549739	1	0.2495881392018947	59890
chr15:84799453-84799953	SEC11A	0.0393037	0.0610607	0.00239991	0.00239991	ATF6	FALSE	ATF6_direct_+/+	ATF6_direct_+/+_(236g)	ATF6_direct_+/+_(365r)	0.401671	1	0.1360022254300891	78490
chr7:152025390-152025890	KMT2C	0.0674282	0.0925131	0.00623799	0.00623799	ATF6	FALSE	ATF6_direct_+/+	ATF6_direct_+/+_(236g)	ATF6_direct_+/+_(365r)	0.4931070221881264	1	0.34999	7299
chr3:122366279-122366779	KPNA1	0.016557	0.2039312682796593	0.0033765	0.0033765	ATF6	FALSE	ATF6_direct_+/+	ATF6_direct_+/+_(236g)	ATF6_direct_+/+_(365r)	2.6009884071329585	1	0.3426990318820921	54294
chr20:36607833-36608333	TGIF2	0.0419102	0.1033455757603111	0.00433123	0.00433123	ATF6	FALSE	ATF6_direct_+/+	ATF6_direct_+/+_(236g)	ATF6_direct_+/+_(365r)	0.4599837990683907	1	0.1107546295074771	75998
chr10:50613032-50613532	SGMS1	0.00788242	0.0757459	0.000597061	0.000597061	ATF6	FALSE	ATF6_direct_+/+	ATF6_direct_+/+_(236g)	ATF6_direct_+/+_(365r)	0.4545069197866577	1	0.3572522069766253	46050
chr14:95309254-95309754	CLMN	0.00406551	0.1108458806932856	0.000450645	0.000450645	ATF6	FALSE	ATF6_direct_+/+	ATF6_direct_+/+_(236g)	ATF6_direct_+/+_(365r)	0.951055	1	0.425194	84833
chr6:16535610-16536110	ATXN1	0.0404598	0.3631052653220544	0.0146912	0.0146912	ATF6	FALSE	ATF6_direct_+/+	ATF6_direct_+/+_(236g)	ATF6_direct_+/+_(365r)	0.6265258965032997	1	0.3335484060709859	41410
chr2:191217478-191217978	MYO1B	0.0428844	0.3486172168286228	0.0149502	0.0149502	ATF6	FALSE	ATF6_direct_+/+	ATF6_direct_+/+_(236g)	ATF6_direct_+/+_(365r)	0.3015249949454836	1	0.3478559870392034	64666
chr3:105792241-105792741	CBLB	0.0396171	0.0669047	0.00265057	0.00265057	ATF6	FALSE	ATF6_direct_+/+	ATF6_direct_+/+_(236g)	ATF6_direct_+/+_(365r)	0.3147401287477248	1	0.2725856748844933	85331
chr7:112481814-112482314	IFRD1	0.0665121	0.1834618248240345	0.0122024	0.0122024	ATF6	FALSE	ATF6_direct_+/+	ATF6_direct_+/+_(236g)	ATF6_direct_+/+_(365r)	0.3919639541433648	1	0.1739245787604882	52966
chr7:148556876-148557376	CUL1	0.0376448	0.0872722	0.00328535	0.00328535	ATF6	FALSE	ATF6_direct_+/+	ATF6_direct_+/+_(236g)	ATF6_direct_+/+_(365r)	0.4620770861351992	1	0.2875281611273368	72381
chr12:132672639-132673139	FBRSL1	0.0699992	0.1193085142317595	0.0083515	0.0083515	ATF6	FALSE	ATF6_direct_+/+	ATF6_direct_+/+_(236g)	ATF6_direct_+/+_(365r)	0.3102046483187787	1	0.1257735850210725	34722
chr6:6957553-6958053	RREB1	0.00122119	0.0936384	0.000114351	0.000114351	ATF6	FALSE	ATF6_direct_+/+	ATF6_direct_+/+_(236g)	ATF6_direct_+/+_(365r)	1.6047382880731746	1	0.410903	78737
chr4:151184973-151185473	SH3D19	0.0475782	0.3114625040283008	0.0148188	0.0148188	ATF6	FALSE	ATF6_direct_+/+	ATF6_direct_+/+_(236g)	ATF6_direct_+/+_(365r)	0.2997274683600448	1	0.3272198415417133	80209
chr20:14337399-14337899	FLRT3	0.1247086563244457	0.067735	0.00844715	0.00844715	ATF6	FALSE	ATF6_direct_+/+	ATF6_direct_+/+_(236g)	ATF6_direct_+/+_(365r)	0.9202720289230412	1	0.0733813	4372
chr9:81819847-81820347	TLE1	0.0320751	0.0606564	0.00194556	0.00194556	ATF6	FALSE	ATF6_direct_+/+	ATF6_direct_+/+_(236g)	ATF6_direct_+/+_(365r)	1.16253	1	0.3272917775258384	30959
chr14:73228414-73228914	RBM25	0.0528007	0.1529303109565756	0.00807483	0.00807483	ATF6	FALSE	ATF6_direct_+/+	ATF6_direct_+/+_(236g)	ATF6_direct_+/+_(365r)	0.7538438457413724	1	0.2182220652262121	62446
chr12:46803479-46803979	SLC38A4	0.0836622	0.2657375785803037	0.0222322	0.0222322	ATF6	FALSE	ATF6_direct_+/+	ATF6_direct_+/+_(236g)	ATF6_direct_+/+_(365r)	0.4423704469983915	1	0.2161682403115512	36494
chr1:200027231-200027731	NR5A2	0.0029514	0.2904164980471548	0.000857136	0.000857136	ATF6	FALSE	ATF6_direct_+/+	ATF6_direct_+/+_(236g)	ATF6_direct_+/+_(365r)	1.0471108635850894	1	0.3872442446440813	76107
chr22:19070347-19070847	DGCR2	0.0626391	0.1077840772009826	0.0067515	0.0067515	ATF6	FALSE	ATF6_direct_+/+	ATF6_direct_+/+_(236g)	ATF6_direct_+/+_(365r)	0.3623506159719923	1	0.1643993574848845	67281
chr3:172541210-172541710	FNDC3B	0.000930894	0.127072	0.000118291	0.000118291	ATF6	FALSE	ATF6_direct_+/+	ATF6_direct_+/+_(236g)	ATF6_direct_+/+_(365r)	1.0506893831772075	1	0.4456443813558866	82882
chr7:101818557-101819057	CUX1	0.0271045	0.1535347776020286	0.00416149	0.00416149	ATF6	FALSE	ATF6_direct_+/+	ATF6_direct_+/+_(236g)	ATF6_direct_+/+_(365r)	1.827059506190609	1	0.3440529458450739	36041
chr8:17493761-17494261	MTUS1	0.00376873	0.1692348865334873	0.000637801	0.000637801	ATF6	FALSE	ATF6_direct_+/+	ATF6_direct_+/+_(236g)	ATF6_direct_+/+_(365r)	1.8425535627675944	1	0.4134147292837091	40570
chr1:200114412-200114912	NR5A2	0.00504346	0.3488115795777841	0.00175922	0.00175922	ATF6	FALSE	ATF6_direct_+/+	ATF6_direct_+/+_(236g)	ATF6_direct_+/+_(365r)	1.0471108635850894	1	0.3872442446440813	84541
chr12:20778929-20779429	SLCO1B3	0.0117428	0.4465405046927339	0.00524362	0.00524362	ATF6	FALSE	ATF6_direct_+/+	ATF6_direct_+/+_(236g)	ATF6_direct_+/+_(365r)	0.3458856677352418	1	0.2361520448219327	84614
chr10:94680464-94680964	CYP2C18	0.0216619	0.2517736171868687	0.0054539	0.0054539	ATF6	FALSE	ATF6_direct_+/+	ATF6_direct_+/+_(236g)	ATF6_direct_+/+_(365r)	0.3211742446254616	1	0.142924	80874
chr19:2395814-2396314	GNG7	0.0124234	0.0665531	0.000826815	0.000826815	ATF6	FALSE	ATF6_direct_+/+	ATF6_direct_+/+_(236g)	ATF6_direct_+/+_(365r)	0.4033964441877646	1	0.0772485	81688
chr10:18638223-18638723	CACNB2	0.0051042	0.2222155187994633	0.00113423	0.00113423	ATF6	FALSE	ATF6_direct_+/+	ATF6_direct_+/+_(236g)	ATF6_direct_+/+_(365r)	0.4007032979876886	1	0.2063406533349552	94025
chr4:138960260-138960760	NOCT	0.0431175	0.2932879725384092	0.0126459	0.0126459	ATF6	FALSE	ATF6_direct_+/+	ATF6_direct_+/+_(236g)	ATF6_direct_+/+_(365r)	0.4988870386181004	1	0.1634663774304313	32815
chr2:215420432-215420932	FN1	0.00930067	0.0544116	0.000506064	0.000506064	ATF6	FALSE	ATF6_direct_+/+	ATF6_direct_+/+_(236g)	ATF6_direct_+/+_(365r)	0.3886802579052916	1	0.322726	70307
chr8:49910609-49911109	SNTG1	0.0167649	0.6647757240359282	0.0111449	0.0111449	ATF6	FALSE	ATF6_direct_+/+	ATF6_direct_+/+_(236g)	ATF6_direct_+/+_(365r)	2.018297228932721	1	0.3736071072923924	43327
chr11:111688006-111688506	SIK2	0.00192687	0.1118742129973312	0.000215567	0.000215567	ATF6	FALSE	ATF6_direct_+/+	ATF6_direct_+/+_(236g)	ATF6_direct_+/+_(365r)	2.4095052976248725	1	0.4457523335155023	56101
chr19:38736891-38737391	CAPN12	0.0151254	0.0808748	0.00122327	0.00122327	ATF6	FALSE	ATF6_direct_+/+	ATF6_direct_+/+_(236g)	ATF6_direct_+/+_(365r)	1.570270568014022	1	0.1888601865462154	77997
chrX:41047821-41048321	USP9X	0.0489369	0.3105660987617095	0.0151981	0.0151981	ATF6	FALSE	ATF6_direct_+/+	ATF6_direct_+/+_(236g)	ATF6_direct_+/+_(365r)	0.9114590103921532	1	0.323757	17866
chr4:8440504-8441004	TRMT44	0.0313027	0.0766166	0.00239831	0.00239831	ATF6	FALSE	ATF6_direct_+/+	ATF6_direct_+/+_(236g)	ATF6_direct_+/+_(365r)	0.2984962152057627	1	0.0867348	42318
chr10:18651481-18651981	CACNB2	0.00394968	0.1707166204694015	0.000674276	0.000674276	ATF6	FALSE	ATF6_direct_+/+	ATF6_direct_+/+_(236g)	ATF6_direct_+/+_(365r)	0.4007032979876886	1	0.2063406533349552	84081
chr18:3256647-3257147	MYOM1	0.0042773	0.2337920561373386	0.000999998	0.000999998	ATF6	FALSE	ATF6_direct_+/+	ATF6_direct_+/+_(236g)	ATF6_direct_+/+_(365r)	3.13709	1	0.391833	42873
chr17:18361669-18362169	SHMT1	0.0921278	0.2619545493924613	0.0241333	0.0241333	ATF6	FALSE	ATF6_direct_+/+	ATF6_direct_+/+_(236g)	ATF6_direct_+/+_(365r)	0.4643415090243959	1	0.2217135151427826	36915
chrX:41022543-41023043	USP9X	0.0718306	0.3216149707194584	0.0231018	0.0231018	ATF6	FALSE	ATF6_direct_+/+	ATF6_direct_+/+_(236g)	ATF6_direct_+/+_(365r)	0.9114590103921532	1	0.323757	48520
chr2:200756885-200757385	AOX1	0.0134515	0.2052017159685119	0.00276027	0.00276027	ATF6	FALSE	ATF6_direct_+/+	ATF6_direct_+/+_(236g)	ATF6_direct_+/+_(365r)	0.5570818781524868	1	0.2685376439850879	79452
chr10:68956922-68957422	DDX50	0.0987237	0.0850741	0.00839883	0.00839883	ATF6	FALSE	ATF6_direct_+/+	ATF6_direct_+/+_(236g)	ATF6_direct_+/+_(365r)	1.0044421588457544	1	0.1522784718059941	6605
chr3:172140406-172140906	FNDC3B	0.000207219	0.1879004575436144	3.89364984978161e-05	3.89364984978161e-05	ATF6	FALSE	ATF6_direct_+/+	ATF6_direct_+/+_(236g)	ATF6_direct_+/+_(365r)	1.0506893831772075	1	0.4456443813558866	87035
chr16:87853661-87854161	CA5A	0.0266634	0.112986	0.00301259	0.00301259	ATF6	FALSE	ATF6_direct_+/+	ATF6_direct_+/+_(236g)	ATF6_direct_+/+_(365r)	1.5200213505587556	1	0.27361	26952
chr11:3880666-3881166	STIM1	0.0407003	0.2366431528732623	0.00963145	0.00963145	ATF6	FALSE	ATF6_direct_+/+	ATF6_direct_+/+_(236g)	ATF6_direct_+/+_(365r)	0.7092616432775056	1	0.2445484378590275	63985
chr18:2942532-2943032	MYOM1	0.0149941	0.2132102112978757	0.0031969	0.0031969	ATF6	FALSE	ATF6_direct_+/+	ATF6_direct_+/+_(236g)	ATF6_direct_+/+_(365r)	3.13709	1	0.391833	27670
chr3:120558822-120559322	HGD	0.0246938	0.064877	0.00160206	0.00160206	ATF6	FALSE	ATF6_direct_+/+	ATF6_direct_+/+_(236g)	ATF6_direct_+/+_(365r)	0.3781519141428253	1	0.3600087059071111	73991
chr16:70299270-70299770	PDPR	0.0457724	0.0620805	0.00284157	0.00284157	ATF6	FALSE	ATF6_direct_+/+	ATF6_direct_+/+_(236g)	ATF6_direct_+/+_(365r)	0.4281624164851237	1	0.0995207	78856
chr9:99821549-99822049	NR4A3	0.1485867165142027	0.1001297482111101	0.014878	0.014878	ATF6	FALSE	ATF6_direct_+/+	ATF6_direct_+/+_(236g)	ATF6_direct_+/+_(365r)	0.4810052066018992	1	0.0760941	952
chr16:58727086-58727586	GOT2	0.0642655	0.1774126643323074	0.0114015	0.0114015	ATF6	FALSE	ATF6_direct_+/+	ATF6_direct_+/+_(236g)	ATF6_direct_+/+_(365r)	1.1373740113391029	1	0.1863696300695638	52045
chr3:122461770-122462270	PARP9	0.034304	0.1418354980750723	0.00486553	0.00486553	ATF6	FALSE	ATF6_direct_+/+	ATF6_direct_+/+_(236g)	ATF6_direct_+/+_(365r)	0.6288488557215358	1	0.2162257470631982	59691
chr1:196361293-196361793	KCNT2	0.00676396	0.2155193208027288	0.00145776	0.00145776	ATF6	FALSE	ATF6_direct_+/+	ATF6_direct_+/+_(236g)	ATF6_direct_+/+_(365r)	1.271970101919083	1	0.4239925081688711	72188
chr14:31048429-31048929	STRN3	0.00746946	0.1776419632236203	0.00132689	0.00132689	ATF6	FALSE	ATF6_direct_+/+	ATF6_direct_+/+_(236g)	ATF6_direct_+/+_(365r)	0.4096344631626514	1	0.3348802789675937	88350
chr22:41401908-41402408	TOB2	0.0614162	0.1159255416460787	0.00711971	0.00711971	ATF6	FALSE	ATF6_direct_+/+	ATF6_direct_+/+_(236g)	ATF6_direct_+/+_(365r)	1.867036710356432	1	0.1368342762707624	6856
chr11:59429869-59430369	OSBP	0.0642898	0.1244916873950878	0.00800354	0.00800354	ATF6	FALSE	ATF6_direct_+/+	ATF6_direct_+/+_(236g)	ATF6_direct_+/+_(365r)	1.148729354565818	1	0.1498793720234646	11500
chr12:132715846-132716346	FBRSL1	0.0262985	0.0984225	0.00258837	0.00258837	ATF6	FALSE	ATF6_direct_+/+	ATF6_direct_+/+_(236g)	ATF6_direct_+/+_(365r)	0.3102046483187787	1	0.1257735850210725	77957
chr14:30848803-30849303	STRN3	0.0179807	0.173871	0.00312632	0.00312632	ATF6	FALSE	ATF6_direct_+/+	ATF6_direct_+/+_(236g)	ATF6_direct_+/+_(365r)	0.4096344631626514	1	0.3348802789675937	20829
chr14:69999159-69999659	SMOC1	0.00905409	0.1006680557539794	0.000911458	0.000911458	ATF6	FALSE	ATF6_direct_+/+	ATF6_direct_+/+_(236g)	ATF6_direct_+/+_(365r)	1.3274078400480336	1	0.3292895767554982	44298
chr3:120555462-120555962	HGD	0.0615847	0.36681	0.0225899	0.0225899	ATF6	FALSE	ATF6_direct_+/+	ATF6_direct_+/+_(236g)	ATF6_direct_+/+_(365r)	0.3781519141428253	1	0.3600087059071111	68565
chr4:23881885-23882385	PPARGC1A	0.0294147	0.6069133923547524	0.0178522	0.0178522	ATF6	FALSE	ATF6_direct_+/+	ATF6_direct_+/+_(236g)	ATF6_direct_+/+_(365r)	0.2990842698895143	1	0.3379026612720118	92918
chr4:139028220-139028720	ELF2	0.0547997	0.1865322880408414	0.0102219	0.0102219	ATF6	FALSE	ATF6_direct_+/+	ATF6_direct_+/+_(236g)	ATF6_direct_+/+_(365r)	1.2155954673924372	1	0.2946862041379703	34739
chr3:71107898-71108398	FOXP1	0.00119593	0.1608088153716166	0.000192316	0.000192316	ATF6	FALSE	ATF6_direct_+/+	ATF6_direct_+/+_(236g)	ATF6_direct_+/+_(365r)	0.9015084518267572	1	0.4054729435313915	70542
chr16:30996337-30996837	KAT8	0.0207244	0.054237	0.00112403	0.00112403	ATF6	FALSE	ATF6_direct_+/+	ATF6_direct_+/+_(236g)	ATF6_direct_+/+_(365r)	1.1667394391595995	1	0.0868449	40584
chr1:199977013-199977513	NR5A2	0.0867503	0.497388	0.0431486	0.0431486	ATF6	FALSE	ATF6_direct_+/+	ATF6_direct_+/+_(236g)	ATF6_direct_+/+_(365r)	1.0471108635850894	1	0.3872442446440813	33876
chrX:57591533-57592033	FAAH2	0.3290869301655347	0.1053129143774007	0.0346571	0.0346571	ATF6	FALSE	ATF6_direct_+/+	ATF6_direct_+/+_(236g)	ATF6_direct_+/+_(365r)	1.0711500697249918	1	0.1313698707136032	381
chr20:58251953-58252453	VAPB	0.0467709	0.1197027224883259	0.0055986	0.0055986	ATF6	FALSE	ATF6_direct_+/+	ATF6_direct_+/+_(236g)	ATF6_direct_+/+_(365r)	0.31666	1	0.1765437998671567	83283
chr4:185470621-185471121	SORBS2	0.00445349	0.1327592115232556	0.000591242	0.000591242	ATF6	FALSE	ATF6_direct_+/+	ATF6_direct_+/+_(236g)	ATF6_direct_+/+_(365r)	3.120737887869506	1	0.5071678874436818	46944
chr5:61287413-61287913	NDUFAF2	0.0894969	0.2983100561668272	0.0266978	0.0266978	ATF6	FALSE	ATF6_direct_+/+	ATF6_direct_+/+_(236g)	ATF6_direct_+/+_(365r)	0.4553324009860779	1	0.2248489919527996	24764
chr22:41410452-41410952	TOB2	0.0372131	0.1060692028774587	0.00394716	0.00394716	ATF6	FALSE	ATF6_direct_+/+	ATF6_direct_+/+_(236g)	ATF6_direct_+/+_(365r)	1.867036710356432	1	0.1368342762707624	13618
chr5:150609734-150610234	SYNPO	0.045511	0.1719156689618806	0.00782406	0.00782406	ATF6	FALSE	ATF6_direct_+/+	ATF6_direct_+/+_(236g)	ATF6_direct_+/+_(365r)	0.5182540385140771	1	0.077849	71980
chr18:3051993-3052493	MYOM1	0.000921995	0.1160908751106083	0.000107035	0.000107035	ATF6	FALSE	ATF6_direct_+/+	ATF6_direct_+/+_(236g)	ATF6_direct_+/+_(365r)	3.13709	1	0.391833	52869
chr16:87636276-87636776	KLHDC4	0.0301216	0.0800024	0.0024098	0.0024098	ATF6	FALSE	ATF6_direct_+/+	ATF6_direct_+/+_(236g)	ATF6_direct_+/+_(365r)	0.5526269037533882	1	0.1060655553141721	80133
chr6:187442-187942	DUSP22	0.0493256	0.1261045461093341	0.00622019	0.00622019	ATF6	FALSE	ATF6_direct_+/+	ATF6_direct_+/+_(236g)	ATF6_direct_+/+_(365r)	0.4688471615609383	1	0.1686332265289628	75193
chr17:18261154-18261654	SHMT1	0.0348218	0.215601	0.00750761	0.00750761	ATF6	FALSE	ATF6_direct_+/+	ATF6_direct_+/+_(236g)	ATF6_direct_+/+_(365r)	0.4643415090243959	1	0.2217135151427826	81861
chr9:33172318-33172818	NFX1	0.0587634	0.2653354752804562	0.015592	0.015592	ATF6	FALSE	ATF6_direct_+/+	ATF6_direct_+/+_(236g)	ATF6_direct_+/+_(365r)	0.4324631407851914	1	0.2150649209584943	67793
chr15:80242795-80243295	CTXND1	0.0886713	0.157996	0.0140097	0.0140097	ATF6	FALSE	ATF6_direct_+/+	ATF6_direct_+/+_(236g)	ATF6_direct_+/+_(365r)	2.1866548588627777	1	0.181543	20449
chr21:34850160-34850660	RUNX1	0.00143154	0.2803881638118212	0.000401386	0.000401386	ATF6	FALSE	ATF6_direct_+/+	ATF6_direct_+/+_(236g)	ATF6_direct_+/+_(365r)	0.4783526154456404	1	0.2672599135813929	94485
chr6:7042902-7043402	RREB1	0.00101951	0.0530021	5.403603663243959e-05	5.403603663243959e-05	ATF6	FALSE	ATF6_direct_+/+	ATF6_direct_+/+_(236g)	ATF6_direct_+/+_(365r)	1.6047382880731746	1	0.410903	69401
chr4:23889841-23890341	PPARGC1A	0.00717166	0.5575141257440859	0.0039983	0.0039983	ATF6	FALSE	ATF6_direct_+/+	ATF6_direct_+/+_(236g)	ATF6_direct_+/+_(365r)	0.2990842698895143	1	0.3379026612720118	35836
chr1:162372452-162372952	NOS1AP	0.0046848	0.1029602457179451	0.000482348	0.000482348	ATF6	FALSE	ATF6_direct_+/+	ATF6_direct_+/+_(236g)	ATF6_direct_+/+_(365r)	0.961938	1	0.3606250383615471	80466
chr17:81304051-81304551	SLC38A10	0.0318992	0.0953452	0.00304143	0.00304143	ATF6	FALSE	ATF6_direct_+/+	ATF6_direct_+/+_(236g)	ATF6_direct_+/+_(365r)	0.3869978601807014	1	0.1156574471030385	86647
chr1:32095053-32095553	KPNA6	0.0292362	0.1034546237943072	0.00302462	0.00302462	ATF6	FALSE	ATF6_direct_+/+	ATF6_direct_+/+_(236g)	ATF6_direct_+/+_(365r)	0.7426506553367693	1	0.164107	43440
chr10:100075390-100075890	ERLIN1	0.0198682	0.1795660811139381	0.00356765	0.00356765	ATF6	FALSE	ATF6_direct_+/+	ATF6_direct_+/+_(236g)	ATF6_direct_+/+_(365r)	0.8481681656366911	1	0.1976205229601345	76934
chr5:159912994-159913494	TTC1	0.0287371	0.056264	0.00161686	0.00161686	BACH1	FALSE	BACH1_direct_+/+	BACH1_direct_+/+_(1030g)	BACH1_direct_+/+_(2343r)	0.9312747143940542	1	0.116487	80073
chrX:119481407-119481907	SEPTIN6	0.0291109	0.0895968	0.00260824	0.00260824	BACH1	FALSE	BACH1_direct_+/+	BACH1_direct_+/+_(1030g)	BACH1_direct_+/+_(2343r)	1.2681678274584065	1	0.102646	55530
chr3:186991459-186991959	ST6GAL1	0.0249795	0.3031994423972293	0.00757376	0.00757376	BACH1	FALSE	BACH1_direct_+/+	BACH1_direct_+/+_(1030g)	BACH1_direct_+/+_(2343r)	1.1754244186997862	1	0.3083959189474224	59343
chr11:43868958-43869458	ALKBH3	0.0230441	0.059786	0.00137771	0.00137771	BACH1	FALSE	BACH1_direct_+/+	BACH1_direct_+/+_(1030g)	BACH1_direct_+/+_(2343r)	1.933070258972776	1	0.094802	23064
chr11:10322895-10323395	AMPD3	0.019186	0.0504055	0.00096708	0.00096708	BACH1	FALSE	BACH1_direct_+/+	BACH1_direct_+/+_(1030g)	BACH1_direct_+/+_(2343r)	1.2488862576606192	1	0.0739771	53372
chr22:46773841-46774341	TBC1D22A	0.00998655	0.0843455	0.00084232	0.00084232	BACH1	FALSE	BACH1_direct_+/+	BACH1_direct_+/+_(1030g)	BACH1_direct_+/+_(2343r)	0.9423771910502196	1	0.2373537882453213	56056
chr6:158571926-158572426	TULP4	0.018565	0.0639661	0.00118753	0.00118753	BACH1	FALSE	BACH1_direct_+/+	BACH1_direct_+/+_(1030g)	BACH1_direct_+/+_(2343r)	0.9380160962881808	1	0.1737479224016115	88167
chr8:488590-489090	TDRP	0.0108489	0.0762368	0.000827084	0.000827084	BACH1	FALSE	BACH1_direct_+/+	BACH1_direct_+/+_(1030g)	BACH1_direct_+/+_(2343r)	0.7904257993843219	1	0.1574837589476185	70462
chr17:55458980-55459480	MMD	0.0574652	0.0956148	0.00549452	0.00549452	BACH1	FALSE	BACH1_direct_+/+	BACH1_direct_+/+_(1030g)	BACH1_direct_+/+_(2343r)	2.2568718365891067	1	0.1840619574030826	4803
chr19:7978430-7978930	MAP2K7	0.0322447	0.0561468	0.00181044	0.00181044	BACH1	FALSE	BACH1_direct_+/+	BACH1_direct_+/+_(1030g)	BACH1_direct_+/+_(2343r)	1.04723	1	0.0979889	29646
chr18:10530756-10531256	NAPG	0.1201843546433922	0.1329712445226651	0.0159811	0.0159811	BACH1	FALSE	BACH1_direct_+/+	BACH1_direct_+/+_(1030g)	BACH1_direct_+/+_(2343r)	0.6910924371703248	1	0.1780420692445154	9991
chr13:113837620-113838120	GAS6	0.0663236	0.0926163	0.00614264	0.00614264	BACH1	FALSE	BACH1_direct_+/+	BACH1_direct_+/+_(1030g)	BACH1_direct_+/+_(2343r)	1.70724	1	0.0796924	8255
chr20:25173854-25174354	ENTPD6	0.0212396	0.081034	0.00172113	0.00172113	BACH1	FALSE	BACH1_direct_+/+	BACH1_direct_+/+_(1030g)	BACH1_direct_+/+_(2343r)	1.2668613827317126	1	0.0970987	38124
chr4:185167158-185167658	SLC25A4	0.0471565	0.0743978	0.00350834	0.00350834	BACH1	FALSE	BACH1_direct_+/+	BACH1_direct_+/+_(1030g)	BACH1_direct_+/+_(2343r)	1.00221	1	0.0613237	35721
chr1:176752458-176752958	PAPPA2	0.0644673	0.4576683923142287	0.0295046	0.0295046	BACH1	FALSE	BACH1_direct_+/+	BACH1_direct_+/+_(1030g)	BACH1_direct_+/+_(2343r)	0.9661595647424424	1	0.2443665187093282	39065
chr17:1462167-1462667	INPP5K	0.0112875	0.0556851	0.000628546	0.000628546	BACH1	FALSE	BACH1_direct_+/+	BACH1_direct_+/+_(1030g)	BACH1_direct_+/+_(2343r)	0.4894145541247594	1	0.053481	89946
chr18:12308549-12309049	AFG3L2	0.0924019	0.0801138	0.00740267	0.00740267	BACH1	FALSE	BACH1_direct_+/+	BACH1_direct_+/+_(1030g)	BACH1_direct_+/+_(2343r)	0.8629620815427788	1	0.1521335672966765	4281
chr9:129968550-129969050	C9orf78	0.0171978	0.0511462	0.000879602	0.000879602	BACH1	FALSE	BACH1_direct_+/+	BACH1_direct_+/+_(1030g)	BACH1_direct_+/+_(2343r)	0.4871474063496716	1	0.0589857	87321
chr18:35458863-35459363	GALNT1	0.0747849	0.147554	0.0110348	0.0110348	BACH1	FALSE	BACH1_direct_+/+	BACH1_direct_+/+_(1030g)	BACH1_direct_+/+_(2343r)	2.427125191866622	1	0.2462980929543902	22930
chr16:70251029-70251529	PDPR	0.0515763	0.0654236	0.00337431	0.00337431	BACH1	FALSE	BACH1_direct_+/+	BACH1_direct_+/+_(1030g)	BACH1_direct_+/+_(2343r)	0.9498384768783896	1	0.1134916406854684	43564
chr21:17921511-17922011	C21orf91	0.1065799549104258	0.1156038549006106	0.0123211	0.0123211	BACH1	FALSE	BACH1_direct_+/+	BACH1_direct_+/+_(1030g)	BACH1_direct_+/+_(2343r)	0.6107768834475858	1	0.1423615489769029	29364
chr3:9676761-9677261	ARPC4	0.00195199	0.0682147	0.000133155	0.000133155	BACH1	FALSE	BACH1_direct_+/+	BACH1_direct_+/+_(1030g)	BACH1_direct_+/+_(2343r)	0.7298713555634296	1	0.0858514	86412
chr10:96842914-96843414	LCOR	0.0525972	0.228344	0.0120102	0.0120102	BACH1	FALSE	BACH1_direct_+/+	BACH1_direct_+/+_(1030g)	BACH1_direct_+/+_(2343r)	3.887183390594409	1	0.3822226297796974	14177
chr17:78281433-78281933	PGS1	0.0205536	0.1447192239116224	0.0029745	0.0029745	BACH1	FALSE	BACH1_direct_+/+	BACH1_direct_+/+_(1030g)	BACH1_direct_+/+_(2343r)	0.7723384549789121	1	0.1621469507648892	62554
chr18:23565875-23566375	RMC1	0.0399461	0.1423978752472049	0.00568823	0.00568823	BACH1	FALSE	BACH1_direct_+/+	BACH1_direct_+/+_(1030g)	BACH1_direct_+/+_(2343r)	0.4817346922447199	1	0.1150138165161374	76592
chr15:68354799-68355299	CLN6	0.00937595	0.0525901	0.000493082	0.000493082	BACH1	FALSE	BACH1_direct_+/+	BACH1_direct_+/+_(1030g)	BACH1_direct_+/+_(2343r)	1.2453008754477564	1	0.0851656	4701
chr14:35159852-35160352	PRORP	0.0134792	0.08112	0.00109343	0.00109343	BACH1	FALSE	BACH1_direct_+/+	BACH1_direct_+/+_(1030g)	BACH1_direct_+/+_(2343r)	1.0432119752912958	1	0.2114987788214287	50723
chr16:8798052-8798552	PMM2	0.0313534	0.1454034471977024	0.0045589	0.0045589	BACH1	FALSE	BACH1_direct_+/+	BACH1_direct_+/+_(1030g)	BACH1_direct_+/+_(2343r)	0.7651164790986354	1	0.234078	49539
chr10:100163911-100164411	BLOC1S2	0.0366947	0.0742544	0.00272474	0.00272474	BACH1	FALSE	BACH1_direct_+/+	BACH1_direct_+/+_(1030g)	BACH1_direct_+/+_(2343r)	0.7514601132263533	1	0.0913078	62312
chr2:119723762-119724262	PTPN4	0.0476378	0.1070240982621351	0.00509839	0.00509839	BACH1	FALSE	BACH1_direct_+/+	BACH1_direct_+/+_(1030g)	BACH1_direct_+/+_(2343r)	0.5155243571873411	1	0.2347656788100036	35496
chr2:169014709-169015209	ABCB11	0.0126003	0.6859358912001475	0.008643	0.008643	BACH1	FALSE	BACH1_direct_+/+	BACH1_direct_+/+_(1030g)	BACH1_direct_+/+_(2343r)	2.2629702377801584	1	0.4002572740448315	70954
chr14:30994925-30995425	STRN3	0.00469274	0.1700656246578283	0.000798074	0.000798074	BACH1	FALSE	BACH1_direct_+/+	BACH1_direct_+/+_(1030g)	BACH1_direct_+/+_(2343r)	0.8922110115878695	1	0.346375	93750
chr10:100163911-100164411	ERLIN1	0.0390282	0.1710826591887613	0.00667705	0.00667705	BACH1	FALSE	BACH1_direct_+/+	BACH1_direct_+/+_(1030g)	BACH1_direct_+/+_(2343r)	1.1254870985160834	1	0.2038548208015406	45460
chr3:121715054-121715554	GOLGB1	0.0493442	0.1053291094152009	0.00519738	0.00519738	BACH1	FALSE	BACH1_direct_+/+	BACH1_direct_+/+_(1030g)	BACH1_direct_+/+_(2343r)	0.771833	1	0.1955200374076084	27122
chr14:34981160-34981660	PPP2R3C	0.0566625	0.12126	0.0068709	0.0068709	BACH1	FALSE	BACH1_direct_+/+	BACH1_direct_+/+_(1030g)	BACH1_direct_+/+_(2343r)	1.2606568033982797	1	0.1334442980027831	60425
chr15:79967478-79967978	ZFAND6	0.015928	0.1746953548529455	0.00278255	0.00278255	BACH1	FALSE	BACH1_direct_+/+	BACH1_direct_+/+_(1030g)	BACH1_direct_+/+_(2343r)	1.3543526473529623	1	0.2688780439317981	83897
chr14:34971325-34971825	PPP2R3C	0.0371869	0.1421326223282261	0.00528548	0.00528548	BACH1	FALSE	BACH1_direct_+/+	BACH1_direct_+/+_(1030g)	BACH1_direct_+/+_(2343r)	1.2606568033982797	1	0.1334442980027831	26180
chr9:86129206-86129706	ISCA1	0.052327	0.1492534354229415	0.00780998	0.00780998	BACH1	FALSE	BACH1_direct_+/+	BACH1_direct_+/+_(1030g)	BACH1_direct_+/+_(2343r)	0.8860416459159176	1	0.151558	73868
chr17:59751181-59751681	VMP1	0.1591871167282701	0.5509606009125022	0.0877058	0.0877058	BACH1	FALSE	BACH1_direct_+/+	BACH1_direct_+/+_(1030g)	BACH1_direct_+/+_(2343r)	1.1820042194705704	1	0.4172585448787151	7459
chrX:150635920-150636420	MTMR1	0.0483556	0.1760153398525703	0.00851132	0.00851132	BACH1	FALSE	BACH1_direct_+/+	BACH1_direct_+/+_(1030g)	BACH1_direct_+/+_(2343r)	0.8651909160802422	1	0.1753953027011697	59146
chr5:141848650-141849150	RNF14	0.0184964	0.0602551	0.0011145	0.0011145	BACH1	FALSE	BACH1_direct_+/+	BACH1_direct_+/+_(1030g)	BACH1_direct_+/+_(2343r)	0.748641	1	0.0978965	63922
chr15:55221222-55221722	CCPG1	0.0301581	0.1401586830926446	0.00422692	0.00422692	BACH1	FALSE	BACH1_direct_+/+	BACH1_direct_+/+_(1030g)	BACH1_direct_+/+_(2343r)	1.0390006868675494	1	0.1531137388079669	33544
chr17:78379022-78379522	PGS1	0.0252288	0.1576877647744239	0.00397828	0.00397828	BACH1	FALSE	BACH1_direct_+/+	BACH1_direct_+/+_(1030g)	BACH1_direct_+/+_(2343r)	0.7723384549789121	1	0.1621469507648892	91078
chr6:36033862-36034362	SRPK1	0.0522894	0.2471702149756449	0.0129244	0.0129244	BACH1	FALSE	BACH1_direct_+/+	BACH1_direct_+/+_(1030g)	BACH1_direct_+/+_(2343r)	0.6376814822940615	1	0.2423866596910754	23653
chr16:84739663-84740163	USP10	0.0314988	0.0896827	0.00282489	0.00282489	BACH1	FALSE	BACH1_direct_+/+	BACH1_direct_+/+_(1030g)	BACH1_direct_+/+_(2343r)	0.7553942486724334	1	0.2315965234011831	89320
chr6:109384348-109384848	ZBTB24	0.0637858	0.0580061	0.00369996	0.00369996	BACH1	FALSE	BACH1_direct_+/+	BACH1_direct_+/+_(1030g)	BACH1_direct_+/+_(2343r)	1.0828094845906706	1	0.0724066	34493
chr5:149151621-149152121	ABLIM3	0.0461089	0.6564447100986139	0.0302679	0.0302679	BACH1	FALSE	BACH1_direct_+/+	BACH1_direct_+/+_(1030g)	BACH1_direct_+/+_(2343r)	0.9514314731604137	1	0.3765623348910105	75548
chr20:53556209-53556709	ZNF217	0.0176074	0.0617994	0.00108813	0.00108813	BACH1	FALSE	BACH1_direct_+/+	BACH1_direct_+/+_(1030g)	BACH1_direct_+/+_(2343r)	0.7256724618306486	1	0.170591	66736
chr11:65382145-65382645	FRMD8	0.0236575	0.0866598	0.00205015	0.00205015	BACH1	FALSE	BACH1_direct_+/+	BACH1_direct_+/+_(1030g)	BACH1_direct_+/+_(2343r)	0.7236150987647157	1	0.077742	32894
chr4:185112034-185112534	CFAP97	0.0725057	0.1604814972490867	0.0116358	0.0116358	BACH1	FALSE	BACH1_direct_+/+	BACH1_direct_+/+_(1030g)	BACH1_direct_+/+_(2343r)	0.8835787900045641	1	0.1966622126509895	21085
chr9:71761843-71762343	CEMIP2	0.0474258	0.2566923009913971	0.0121738	0.0121738	BACH1	FALSE	BACH1_direct_+/+	BACH1_direct_+/+_(1030g)	BACH1_direct_+/+_(2343r)	0.6848649919032614	1	0.2726208468055022	49279
chr1:116777810-116778310	PTGFRN	0.0431755	0.0824489	0.00355977	0.00355977	BACH1	FALSE	BACH1_direct_+/+	BACH1_direct_+/+_(1030g)	BACH1_direct_+/+_(2343r)	3.1291106514961986	1	0.12472	3505
chr17:59844852-59845352	VMP1	0.0329576	0.5426381729990519	0.017884	0.017884	BACH1	FALSE	BACH1_direct_+/+	BACH1_direct_+/+_(1030g)	BACH1_direct_+/+_(2343r)	1.1820042194705704	1	0.4172585448787151	49510
chr1:150604649-150605149	MCL1	0.0379241	0.4914216532827626	0.0186367	0.0186367	BACH1	FALSE	BACH1_direct_+/+	BACH1_direct_+/+_(1030g)	BACH1_direct_+/+_(2343r)	0.6331801498971753	1	0.3469677655270715	48124
chr5:52709527-52710027	PELO	0.051245	0.1088683244004759	0.00557895	0.00557895	BACH1	FALSE	BACH1_direct_+/+	BACH1_direct_+/+_(1030g)	BACH1_direct_+/+_(2343r)	1.277480669130725	1	0.1348100444408062	62263
chr9:33186403-33186903	BAG1	0.0615618	0.0892987	0.00549739	0.00549739	BACH1	FALSE	BACH1_direct_+/+	BACH1_direct_+/+_(1030g)	BACH1_direct_+/+_(2343r)	1.0319975844118037	1	0.0827443	56730
chr15:58589039-58589539	ADAM10	0.0154573	0.1368399056894071	0.00211518	0.00211518	BACH1	FALSE	BACH1_direct_+/+	BACH1_direct_+/+_(1030g)	BACH1_direct_+/+_(2343r)	1.0735321591978566	1	0.2496995737376388	67763
chr4:139497757-139498257	NAA15	0.0490143	0.0904689	0.00443427	0.00443427	BACH1	FALSE	BACH1_direct_+/+	BACH1_direct_+/+_(1030g)	BACH1_direct_+/+_(2343r)	0.6901383820777263	1	0.2163232418079831	65215
chr3:142645340-142645840	PLS1	0.0359197	0.0603843	0.00216899	0.00216899	BACH1	FALSE	BACH1_direct_+/+	BACH1_direct_+/+_(1030g)	BACH1_direct_+/+_(2343r)	0.7044885857519877	1	0.1424140214378756	46143
chr5:122863702-122864202	SNX24	0.0325821	0.1387213204901199	0.00451983	0.00451983	BACH1	FALSE	BACH1_direct_+/+	BACH1_direct_+/+_(1030g)	BACH1_direct_+/+_(2343r)	0.8496974844675454	1	0.2579574652808472	41659
chr12:104408483-104408983	TXNRD1	0.06457	0.3156437722809321	0.0203811	0.0203811	BACH1	FALSE	BACH1_direct_+/+	BACH1_direct_+/+_(1030g)	BACH1_direct_+/+_(2343r)	0.772107	1	0.2814210759179264	41870
chr22:45249870-45250370	FAM118A	0.0513592	0.1284315834002382	0.00659615	0.00659615	BACH1	FALSE	BACH1_direct_+/+	BACH1_direct_+/+_(1030g)	BACH1_direct_+/+_(2343r)	0.5966132382994607	1	0.1535090457580366	42554
chr3:129211798-129212298	COPG1	0.0191109	0.0674002	0.00128808	0.00128808	BACH1	FALSE	BACH1_direct_+/+	BACH1_direct_+/+_(1030g)	BACH1_direct_+/+_(2343r)	1.757306421875761	1	0.1015649098122779	40822
chr5:7876810-7877310	MTRR	0.1644677890276926	0.1369271622792994	0.0225201	0.0225201	BACH1	FALSE	BACH1_direct_+/+	BACH1_direct_+/+_(1030g)	BACH1_direct_+/+_(2343r)	0.571945	1	0.1659448477776964	2694
chr14:34718662-34719162	BAZ1A	0.0329498	0.2541738597852177	0.00837498	0.00837498	BACH1	FALSE	BACH1_direct_+/+	BACH1_direct_+/+_(1030g)	BACH1_direct_+/+_(2343r)	0.6349550397813857	1	0.2687867942088898	71597
chr20:17541888-17542388	RRBP1	0.0705988	0.3942925518772708	0.0278366	0.0278366	BACH1	FALSE	BACH1_direct_+/+	BACH1_direct_+/+_(1030g)	BACH1_direct_+/+_(2343r)	0.4902354149787038	1	0.266459	37510
chr2:197182613-197183113	ANKRD44	0.0234809	0.2120447603887092	0.00497901	0.00497901	BACH1	FALSE	BACH1_direct_+/+	BACH1_direct_+/+_(1030g)	BACH1_direct_+/+_(2343r)	1.4761521065667311	1	0.2657127751402893	75221
chr22:40682924-40683424	MRTFA	0.0368855	0.231781	0.00854936	0.00854936	BACH1	FALSE	BACH1_direct_+/+	BACH1_direct_+/+_(1030g)	BACH1_direct_+/+_(2343r)	0.7254722691851795	1	0.3105832505106538	57686
chr6:85404664-85405164	NT5E	0.036719	0.1338965247948894	0.00491655	0.00491655	BACH1	FALSE	BACH1_direct_+/+	BACH1_direct_+/+_(1030g)	BACH1_direct_+/+_(2343r)	1.01751	1	0.1176851813067479	8957
chr15:68400027-68400527	CLN6	0.00881591	0.0526813	0.000464434	0.000464434	BACH1	FALSE	BACH1_direct_+/+	BACH1_direct_+/+_(1030g)	BACH1_direct_+/+_(2343r)	1.2453008754477564	1	0.0851656	91470
chr17:50503940-50504440	ABCC3	0.0585009	0.3317226611121038	0.0194061	0.0194061	BACH1	FALSE	BACH1_direct_+/+	BACH1_direct_+/+_(1030g)	BACH1_direct_+/+_(2343r)	0.555789	1	0.3168910300950818	62300
chr13:110616154-110616654	CARS2	0.0245028	0.0640637	0.00156974	0.00156974	BACH1	FALSE	BACH1_direct_+/+	BACH1_direct_+/+_(1030g)	BACH1_direct_+/+_(2343r)	0.5408552842015616	1	0.1357639411892754	79876
chr14:35159852-35160352	PPP2R3C	0.0237511	0.0764971	0.00181689	0.00181689	BACH1	FALSE	BACH1_direct_+/+	BACH1_direct_+/+_(1030g)	BACH1_direct_+/+_(2343r)	1.2606568033982797	1	0.1334442980027831	31518
chr5:7878388-7878888	MTRR	0.1328168829578191	0.1460088211621484	0.0193924	0.0193924	BACH1	FALSE	BACH1_direct_+/+	BACH1_direct_+/+_(1030g)	BACH1_direct_+/+_(2343r)	0.571945	1	0.1659448477776964	15615
chr8:41957000-41957500	KAT6A	0.0144536	0.0912323	0.00131864	0.00131864	BACH1	FALSE	BACH1_direct_+/+	BACH1_direct_+/+_(1030g)	BACH1_direct_+/+_(2343r)	0.8499866251321432	1	0.2421010881249877	59303
chr6:35811085-35811585	SRPK1	0.0784889	0.2115263729140642	0.0166025	0.0166025	BACH1	FALSE	BACH1_direct_+/+	BACH1_direct_+/+_(1030g)	BACH1_direct_+/+_(2343r)	0.6376814822940615	1	0.2423866596910754	49783
chr5:176869954-176870454	UIMC1	0.0258732	0.0831258	0.00215073	0.00215073	BACH1	FALSE	BACH1_direct_+/+	BACH1_direct_+/+_(1030g)	BACH1_direct_+/+_(2343r)	0.735949	1	0.1957748318374381	58415
chr2:96608455-96608955	KANSL3	0.0155227	0.1067460272767199	0.00165699	0.00165699	BACH1	FALSE	BACH1_direct_+/+	BACH1_direct_+/+_(1030g)	BACH1_direct_+/+_(2343r)	2.0597543390060653	1	0.2067837300020588	6455
chr13:24511978-24512478	PARP4	0.1081602654790143	0.3118259742169271	0.0337272	0.0337272	BACH1	FALSE	BACH1_direct_+/+	BACH1_direct_+/+_(1030g)	BACH1_direct_+/+_(2343r)	0.4941455815789011	1	0.3563756744692743	7215
chr16:24925137-24925637	TNRC6A	0.0237784	0.2581352766091615	0.00613806	0.00613806	BACH1	FALSE	BACH1_direct_+/+	BACH1_direct_+/+_(1030g)	BACH1_direct_+/+_(2343r)	1.9159700950793168	1	0.3693612164351073	63760
chr2:86498776-86499276	RNF103	0.0987635	0.321246	0.0317274	0.0317274	BACH1	FALSE	BACH1_direct_+/+	BACH1_direct_+/+_(1030g)	BACH1_direct_+/+_(2343r)	0.5235820284822253	1	0.225771	30810
chr2:85294494-85294994	RETSAT	0.0343408	0.1184786886584738	0.00406865	0.00406865	BACH1	FALSE	BACH1_direct_+/+	BACH1_direct_+/+_(1030g)	BACH1_direct_+/+_(2343r)	0.7323074425910983	1	0.0974173	63699
chr7:105303985-105304485	PUS7	0.0600462	0.1597603133504176	0.00959299	0.00959299	BACH1	FALSE	BACH1_direct_+/+	BACH1_direct_+/+_(1030g)	BACH1_direct_+/+_(2343r)	2.668614995627153	1	0.1732765925038768	24125
chr10:91163829-91164329	PCGF5	0.0348407	0.1764001583315832	0.0061459	0.0061459	BACH1	FALSE	BACH1_direct_+/+	BACH1_direct_+/+_(1030g)	BACH1_direct_+/+_(2343r)	0.979496	1	0.256498	12966
chr4:139266586-139267086	NAA15	0.0255861	0.0633461	0.00162078	0.00162078	BACH1	FALSE	BACH1_direct_+/+	BACH1_direct_+/+_(1030g)	BACH1_direct_+/+_(2343r)	0.6901383820777263	1	0.2163232418079831	31939
chr9:89351178-89351678	SECISBP2	0.095552	0.1503461823924582	0.0143659	0.0143659	BACH1	FALSE	BACH1_direct_+/+	BACH1_direct_+/+_(1030g)	BACH1_direct_+/+_(2343r)	0.6345678487866725	1	0.2144195420194007	26409
chr3:64551369-64551869	PRICKLE2	0.0192729	0.4346571044583052	0.00837709	0.00837709	BACH1	FALSE	BACH1_direct_+/+	BACH1_direct_+/+_(1030g)	BACH1_direct_+/+_(2343r)	1.7974853080956088	1	0.3169203954625354	74433
chr17:10620778-10621278	SCO1	0.0578171	0.0590946	0.00341668	0.00341668	BACH1	FALSE	BACH1_direct_+/+	BACH1_direct_+/+_(1030g)	BACH1_direct_+/+_(2343r)	1.0834527420046858	1	0.1072461038651056	46501
chr11:18527449-18527949	TSG101	0.0421239	0.0976291	0.00411252	0.00411252	BACH1	FALSE	BACH1_direct_+/+	BACH1_direct_+/+_(1030g)	BACH1_direct_+/+_(2343r)	2.352265936545091	1	0.1490996633662166	32326
chr16:89256869-89257369	ZNF778	0.0197138	0.0661415	0.0013039	0.0013039	BACH1	FALSE	BACH1_direct_+/+	BACH1_direct_+/+_(1030g)	BACH1_direct_+/+_(2343r)	0.7263008621032159	1	0.1004092133862492	45598
chr10:33136253-33136753	NRP1	0.0573714	0.1831319191802744	0.0105065	0.0105065	BACH1	FALSE	BACH1_direct_+/+	BACH1_direct_+/+_(1030g)	BACH1_direct_+/+_(2343r)	1.557130714906784	1	0.2873032168449049	51112
chr6:100633032-100633532	ASCC3	0.0272151	0.3799604151779561	0.0103406	0.0103406	BACH1	FALSE	BACH1_direct_+/+	BACH1_direct_+/+_(1030g)	BACH1_direct_+/+_(2343r)	4.772983630008884	1	0.4147448570258139	20621
chr15:85708555-85709055	KLHL25	0.0427457	0.0999342	0.00427175	0.00427175	BACH1	FALSE	BACH1_direct_+/+	BACH1_direct_+/+_(1030g)	BACH1_direct_+/+_(2343r)	0.6725020476542031	1	0.0824396	66993
chr11:18669194-18669694	TSG101	0.03495	0.1056733188408686	0.00369328	0.00369328	BACH1	FALSE	BACH1_direct_+/+	BACH1_direct_+/+_(1030g)	BACH1_direct_+/+_(2343r)	2.352265936545091	1	0.1490996633662166	22327
chr22:35379891-35380391	TOM1	0.0654739	0.1569283892696869	0.0102747	0.0102747	BACH1	FALSE	BACH1_direct_+/+	BACH1_direct_+/+_(1030g)	BACH1_direct_+/+_(2343r)	0.86885	1	0.1536258815299704	55333
chr10:19915774-19916274	PLXDC2	0.0454138	0.1767482696652316	0.00802681	0.00802681	BACH1	FALSE	BACH1_direct_+/+	BACH1_direct_+/+_(1030g)	BACH1_direct_+/+_(2343r)	1.0908098883688306	1	0.188404	72752
chr18:35463101-35463601	GALNT1	0.0403972	0.1401727560526111	0.00566258	0.00566258	BACH1	FALSE	BACH1_direct_+/+	BACH1_direct_+/+_(1030g)	BACH1_direct_+/+_(2343r)	2.427125191866622	1	0.2462980929543902	26320
chr15:62107026-62107526	C2CD4A	0.0668376	0.1354700762054129	0.00905449	0.00905449	BACH1	FALSE	BACH1_direct_+/+	BACH1_direct_+/+_(1030g)	BACH1_direct_+/+_(2343r)	0.4815962697059013	1	0.0600136	58643
chr11:61970063-61970563	FADS2	0.0284408	0.0875756	0.00249072	0.00249072	BACH1	FALSE	BACH1_direct_+/+	BACH1_direct_+/+_(1030g)	BACH1_direct_+/+_(2343r)	0.8740813875229295	1	0.1368448461890458	57136
chr2:231068448-231068948	PSMD1	0.1234190288784736	0.2734790167288548	0.0337525	0.0337525	BACH1	FALSE	BACH1_direct_+/+	BACH1_direct_+/+_(1030g)	BACH1_direct_+/+_(2343r)	0.7487383411384173	1	0.3103005778236684	14904
chr1:37534392-37534892	SNIP1	0.021588	0.1261344559145767	0.002723	0.002723	BACH1	FALSE	BACH1_direct_+/+	BACH1_direct_+/+_(1030g)	BACH1_direct_+/+_(2343r)	0.710324	1	0.1114949313332854	53006
chr5:103624722-103625222	NUDT12	0.0709905	0.0630313	0.00447462	0.00447462	BACH1	FALSE	BACH1_direct_+/+	BACH1_direct_+/+_(1030g)	BACH1_direct_+/+_(2343r)	1.7609321739073165	1	0.0928429	16254
chr4:155885685-155886185	CTSO	0.0749639	0.0775431	0.00581294	0.00581294	BACH1	FALSE	BACH1_direct_+/+	BACH1_direct_+/+_(1030g)	BACH1_direct_+/+_(2343r)	1.0097639424553913	1	0.0819847	52104
chr10:97648914-97649414	ZFYVE27	0.0236431	0.1376731438011317	0.00325501	0.00325501	BACH1	FALSE	BACH1_direct_+/+	BACH1_direct_+/+_(1030g)	BACH1_direct_+/+_(2343r)	1.187313711968046	1	0.1512952069244629	68143
chr7:1056141-1056641	COX19	0.00801635	0.0646023	0.000517875	0.000517875	BACH1	FALSE	BACH1_direct_+/+	BACH1_direct_+/+_(1030g)	BACH1_direct_+/+_(2343r)	0.639381	1	0.0823632	72294
chr21:35256518-35257018	RUNX1	0.00130755	0.2698257268768489	0.000352811	0.000352811	BACH1	FALSE	BACH1_direct_+/+	BACH1_direct_+/+_(1030g)	BACH1_direct_+/+_(2343r)	1.922000519210219	1	0.2880169877834255	68369
chr8:117893430-117893930	EXT1	0.000322017	0.5233623032816105	0.000168532	0.000168532	BACH1	FALSE	BACH1_direct_+/+	BACH1_direct_+/+_(1030g)	BACH1_direct_+/+_(2343r)	0.757635	1	0.4034971861931785	94072
chr13:32272081-32272581	FRY	0.0394212	0.2940313465706546	0.0115911	0.0115911	BACH1	FALSE	BACH1_direct_+/+	BACH1_direct_+/+_(1030g)	BACH1_direct_+/+_(2343r)	2.816082359307031	1	0.3206157565278883	39784
chr6:111176456-111176956	RPF2	0.0889495	0.1159383527727438	0.0103127	0.0103127	BACH1	FALSE	BACH1_direct_+/+	BACH1_direct_+/+_(1030g)	BACH1_direct_+/+_(2343r)	0.8883003409166229	1	0.1242797407281894	40367
chr16:23423365-23423865	EARS2	0.0382635	0.0779726	0.0029835	0.0029835	BACH1	FALSE	BACH1_direct_+/+	BACH1_direct_+/+_(1030g)	BACH1_direct_+/+_(2343r)	1.4237546542037045	1	0.1088472612668395	18991
chr9:86127230-86127730	ISCA1	0.031696	0.0796011	0.00252304	0.00252304	BACH1	FALSE	BACH1_direct_+/+	BACH1_direct_+/+_(1030g)	BACH1_direct_+/+_(2343r)	0.8860416459159176	1	0.151558	73098
chr18:70337075-70337575	RTTN	0.0527397	0.0923378	0.00486986	0.00486986	BACH1	FALSE	BACH1_direct_+/+	BACH1_direct_+/+_(1030g)	BACH1_direct_+/+_(2343r)	0.9874165726316956	1	0.1937607452044651	7326
chr6:56387565-56388065	DST	0.00604802	0.5084840175085125	0.00307532	0.00307532	BACH1	FALSE	BACH1_direct_+/+	BACH1_direct_+/+_(1030g)	BACH1_direct_+/+_(2343r)	0.8878642800683408	1	0.4256458739498812	67076
chr5:56211458-56211958	ANKRD55	0.0226256	0.0965061	0.00218351	0.00218351	BACH1	FALSE	BACH1_direct_+/+	BACH1_direct_+/+_(1030g)	BACH1_direct_+/+_(2343r)	0.681388	1	0.081915	65154
chr11:61446070-61446570	DDB1	0.0319079	0.0666045	0.00212521	0.00212521	BACH1	FALSE	BACH1_direct_+/+	BACH1_direct_+/+_(1030g)	BACH1_direct_+/+_(2343r)	0.6936463512575626	1	0.1106867000529207	65297
chr2:109631493-109631993	SEPTIN10	0.0258459	0.1999594190534948	0.00516814	0.00516814	BACH1	FALSE	BACH1_direct_+/+	BACH1_direct_+/+_(1030g)	BACH1_direct_+/+_(2343r)	0.9784660044622782	1	0.252268	83152
chr11:43868958-43869458	HSD17B12	0.0437863	0.0760006	0.00332778	0.00332778	BACH1	FALSE	BACH1_direct_+/+	BACH1_direct_+/+_(1030g)	BACH1_direct_+/+_(2343r)	1.1910472874476057	1	0.1200931973637754	22920
chrX:6891354-6891854	PUDP	0.0445892	0.1354376761165427	0.00603905	0.00603905	BACH1	FALSE	BACH1_direct_+/+	BACH1_direct_+/+_(1030g)	BACH1_direct_+/+_(2343r)	3.3046743445274487	1	0.2047988143288284	26969
chr11:77602252-77602752	CLNS1A	0.0889173	0.1454782169565151	0.0129355	0.0129355	BACH1	FALSE	BACH1_direct_+/+	BACH1_direct_+/+_(1030g)	BACH1_direct_+/+_(2343r)	1.535104645437375	1	0.2142646563245767	1672
chr5:38830397-38830897	OSMR	0.1710943520725641	0.4617631219144583	0.0790051	0.0790051	BACH1	FALSE	BACH1_direct_+/+	BACH1_direct_+/+_(1030g)	BACH1_direct_+/+_(2343r)	0.4789180738573715	1	0.331844	6465
chr20:25054956-25055456	ENTPD6	0.0339781	0.0707657	0.00240449	0.00240449	BACH1	FALSE	BACH1_direct_+/+	BACH1_direct_+/+_(1030g)	BACH1_direct_+/+_(2343r)	1.2668613827317126	1	0.0970987	9707
chr5:112958399-112958899	REEP5	0.1491292030820891	0.1055583451413642	0.0157418	0.0157418	BACH1	FALSE	BACH1_direct_+/+	BACH1_direct_+/+_(1030g)	BACH1_direct_+/+_(2343r)	0.8877876700853925	1	0.1545966549586725	3741
chr2:9763444-9763944	TAF1B	0.0138083	0.0635788	0.000877917	0.000877917	BACH1	FALSE	BACH1_direct_+/+	BACH1_direct_+/+_(1030g)	BACH1_direct_+/+_(2343r)	1.669513649133477	1	0.1274997481942966	63834
chr21:34807335-34807835	RUNX1	0.00111473	0.2622084371365261	0.000292291	0.000292291	BACH1	FALSE	BACH1_direct_+/+	BACH1_direct_+/+_(1030g)	BACH1_direct_+/+_(2343r)	1.922000519210219	1	0.2880169877834255	39092
chr11:74138506-74139006	P4HA3	0.1032836094743004	0.0579949	0.00598992	0.00598992	BACH1	FALSE	BACH1_direct_+/+	BACH1_direct_+/+_(1030g)	BACH1_direct_+/+_(2343r)	1.2247968033566317	1	0.055554	5400
chr3:154135422-154135922	DHX36	0.0759118	0.0544503	0.00413342	0.00413342	BACH1	FALSE	BACH1_direct_+/+	BACH1_direct_+/+_(1030g)	BACH1_direct_+/+_(2343r)	0.7114815593165822	1	0.207694	54025
chr12:64608884-64609384	TBK1	0.0924262	0.1243556642167727	0.0114937	0.0114937	BACH1	FALSE	BACH1_direct_+/+	BACH1_direct_+/+_(1030g)	BACH1_direct_+/+_(2343r)	0.7531024534856858	1	0.1761250199616877	11608
chr10:91352717-91353217	PCGF5	0.0280632	0.2150260091141297	0.00603431	0.00603431	BACH1	FALSE	BACH1_direct_+/+	BACH1_direct_+/+_(1030g)	BACH1_direct_+/+_(2343r)	0.979496	1	0.256498	43372
chr21:33269036-33269536	IFNAR1	0.0224108	0.1088165652903312	0.00243867	0.00243867	BACH1	FALSE	BACH1_direct_+/+	BACH1_direct_+/+_(1030g)	BACH1_direct_+/+_(2343r)	1.4932997517377826	1	0.1524153678794005	55671
chr3:64251011-64251511	PRICKLE2	0.0372588	0.3412397089806711	0.0127142	0.0127142	BACH1	FALSE	BACH1_direct_+/+	BACH1_direct_+/+_(1030g)	BACH1_direct_+/+_(2343r)	1.7974853080956088	1	0.3169203954625354	37587
chr6:106247572-106248072	ATG5	0.0370659	0.1576903694564136	0.00584493	0.00584493	BACH1	FALSE	BACH1_direct_+/+	BACH1_direct_+/+_(1030g)	BACH1_direct_+/+_(2343r)	2.127689389929059	1	0.2357277782167952	52114
chr6:63465762-63466262	PTP4A1	0.000242716	0.5105963326499826	0.00012393	0.00012393	BACH1	FALSE	BACH1_direct_+/+	BACH1_direct_+/+_(1030g)	BACH1_direct_+/+_(2343r)	1.4405698819000252	1	0.4022676141725884	94711
chr1:176517349-176517849	PAPPA2	0.1104780914140738	0.4421934358426483	0.0488527	0.0488527	BACH1	FALSE	BACH1_direct_+/+	BACH1_direct_+/+_(1030g)	BACH1_direct_+/+_(2343r)	0.9661595647424424	1	0.2443665187093282	2337
chr6:25899980-25900480	SLC17A2	0.0176265	0.1446434956216315	0.00254956	0.00254956	BACH1	FALSE	BACH1_direct_+/+	BACH1_direct_+/+_(1030g)	BACH1_direct_+/+_(2343r)	1.1123033280062224	1	0.1774290853776959	85342
chrX:48591289-48591789	RBM3	0.063646	0.1881743497510346	0.0119765	0.0119765	BACH1	FALSE	BACH1_direct_+/+	BACH1_direct_+/+_(1030g)	BACH1_direct_+/+_(2343r)	0.615068	1	0.1912118946483067	44085
chr1:149939023-149939523	MTMR11	0.0252795	0.0825711	0.00208736	0.00208736	BACH1	FALSE	BACH1_direct_+/+	BACH1_direct_+/+_(1030g)	BACH1_direct_+/+_(2343r)	1.3789474735642815	1	0.076981	5989
chr15:63379698-63380198	USP3	0.0211321	0.1785047682654419	0.00377218	0.00377218	BACH1	FALSE	BACH1_direct_+/+	BACH1_direct_+/+_(1030g)	BACH1_direct_+/+_(2343r)	0.9876719458256062	1	0.2783079409689138	49079
chr6:30666255-30666755	DHX16	0.0297382	0.0696601	0.00207157	0.00207157	BACH1	FALSE	BACH1_direct_+/+	BACH1_direct_+/+_(1030g)	BACH1_direct_+/+_(2343r)	1.3654798524836775	1	0.1006949636521378	39415
chr9:130239877-130240377	HMCN2	0.0256759	0.0764938	0.00196405	0.00196405	BACH1	FALSE	BACH1_direct_+/+	BACH1_direct_+/+_(1030g)	BACH1_direct_+/+_(2343r)	0.7878325928910986	1	0.0591808	46598
chr13:21434604-21435104	MICU2	0.0247201	0.1416392243333536	0.00350134	0.00350134	BACH1	FALSE	BACH1_direct_+/+	BACH1_direct_+/+_(1030g)	BACH1_direct_+/+_(2343r)	1.271664496690569	1	0.1954147073872447	72920
chr15:63483380-63483880	CA12	0.0218468	0.0994198	0.002172	0.002172	BACH1	FALSE	BACH1_direct_+/+	BACH1_direct_+/+_(1030g)	BACH1_direct_+/+_(2343r)	0.7312120187847075	1	0.0785845	91850
chr8:90008633-90009133	DECR1	0.0772965	0.1177177377745725	0.00909917	0.00909917	BACH1	FALSE	BACH1_direct_+/+	BACH1_direct_+/+_(1030g)	BACH1_direct_+/+_(2343r)	1.293676512305951	1	0.2139569276381815	19162
chr6:38796847-38797347	GLO1	0.0737069	0.0630935	0.00465042	0.00465042	BACH1	FALSE	BACH1_direct_+/+	BACH1_direct_+/+_(1030g)	BACH1_direct_+/+_(2343r)	2.496689929407664	1	0.1147821139458164	9333
chr18:12096338-12096838	IMPA2	0.0238519	0.081965	0.00195502	0.00195502	BACH1	FALSE	BACH1_direct_+/+	BACH1_direct_+/+_(1030g)	BACH1_direct_+/+_(2343r)	1.62818	1	0.0908204	28753
chr8:119863022-119863522	TAF2	0.0269878	0.0869942	0.00234778	0.00234778	BACH1	FALSE	BACH1_direct_+/+	BACH1_direct_+/+_(1030g)	BACH1_direct_+/+_(2343r)	0.9482013557301364	1	0.1882200364779226	48435
chr7:101136194-101136694	SERPINE1	0.00289749	0.7334403574891248	0.00212513	0.00212513	BACH1	FALSE	BACH1_direct_+/+	BACH1_direct_+/+_(1030g)	BACH1_direct_+/+_(2343r)	1.3807109674827234	1	0.385549	87771
chrX:103550405-103550905	MORF4L2	0.1157683379904223	0.1347951510684189	0.015605	0.015605	BACH1	FALSE	BACH1_direct_+/+	BACH1_direct_+/+_(1030g)	BACH1_direct_+/+_(2343r)	0.632003	1	0.1994403026146023	22245
chr1:183086972-183087472	LAMC1	0.0536872	0.264066	0.014177	0.014177	BACH1	FALSE	BACH1_direct_+/+	BACH1_direct_+/+_(1030g)	BACH1_direct_+/+_(2343r)	0.8807440472931563	1	0.2617298910261377	72050
chr17:82133494-82133994	CSNK1D	0.0391941	0.1118343796537526	0.00438325	0.00438325	BACH1	FALSE	BACH1_direct_+/+	BACH1_direct_+/+_(1030g)	BACH1_direct_+/+_(2343r)	0.6660389746476103	1	0.1430276175204387	57290
chr1:149939551-149940051	OTUD7B	0.0292885	0.1569717936989354	0.00459747	0.00459747	BACH1	FALSE	BACH1_direct_+/+	BACH1_direct_+/+_(1030g)	BACH1_direct_+/+_(2343r)	2.410122517476593	1	0.236178	35467
chr8:64756761-64757261	CYP7B1	0.0114188	0.0728345	0.000831686	0.000831686	BACH1	FALSE	BACH1_direct_+/+	BACH1_direct_+/+_(1030g)	BACH1_direct_+/+_(2343r)	0.7256987895325288	1	0.1891075125718949	83358
chr18:70190469-70190969	SOCS6	0.072993	0.22017	0.0160709	0.0160709	BACH1	FALSE	BACH1_direct_+/+	BACH1_direct_+/+_(1030g)	BACH1_direct_+/+_(2343r)	0.5280980210538494	1	0.2122246054824878	39825
chr5:35029242-35029742	BRIX1	0.0410177	0.068351	0.0028036	0.0028036	BACH1	FALSE	BACH1_direct_+/+	BACH1_direct_+/+_(1030g)	BACH1_direct_+/+_(2343r)	1.4071233723364605	1	0.0862299	63823
chr17:2122578-2123078	DPH1	0.0380063	0.0581789	0.00221117	0.00221117	BACH1	FALSE	BACH1_direct_+/+	BACH1_direct_+/+_(1030g)	BACH1_direct_+/+_(2343r)	0.8824717645588306	1	0.0734815	79234
chr10:88848446-88848946	STAMBPL1	0.023005	0.0796812	0.00183306	0.00183306	BACH1	FALSE	BACH1_direct_+/+	BACH1_direct_+/+_(1030g)	BACH1_direct_+/+_(2343r)	1.002774496559898	1	0.12188	45604
chr7:30403418-30403918	ZNRF2	0.0277985	0.0934642	0.00259816	0.00259816	BACH1	FALSE	BACH1_direct_+/+	BACH1_direct_+/+_(1030g)	BACH1_direct_+/+_(2343r)	1.6923521372911734	1	0.229232	4145
chr5:52709527-52710027	ITGA1	0.036451	0.1977723004956625	0.007209	0.007209	BACH1	FALSE	BACH1_direct_+/+	BACH1_direct_+/+_(1030g)	BACH1_direct_+/+_(2343r)	0.6839787114979006	1	0.3275164725617335	84265
chr15:82159845-82160345	EFL1	0.088007	0.398479	0.035069	0.035069	BACH1	FALSE	BACH1_direct_+/+	BACH1_direct_+/+_(1030g)	BACH1_direct_+/+_(2343r)	0.4746934620665242	1	0.289218	27664
chr2:108288521-108289021	SULT1C2	0.0644112	0.1918483255099219	0.0123572	0.0123572	BACH1	FALSE	BACH1_direct_+/+	BACH1_direct_+/+_(1030g)	BACH1_direct_+/+_(2343r)	1.6351203808489347	1	0.165146	14129
chr11:12693562-12694062	TEAD1	0.0925749	0.3777649998494526	0.0349716	0.0349716	BACH1	FALSE	BACH1_direct_+/+	BACH1_direct_+/+_(1030g)	BACH1_direct_+/+_(2343r)	0.5456269455068975	1	0.3940684828107708	9669
chr18:51193608-51194108	MEX3C	0.035209	0.0511188	0.00179984	0.00179984	BACH1	FALSE	BACH1_direct_+/+	BACH1_direct_+/+_(1030g)	BACH1_direct_+/+_(2343r)	0.5529874170928554	1	0.0707675	78361
chr8:130206339-130206839	ASAP1	0.0889864	0.3728610847009762	0.0331796	0.0331796	BACH1	FALSE	BACH1_direct_+/+	BACH1_direct_+/+_(1030g)	BACH1_direct_+/+_(2343r)	0.9730604652105116	1	0.3691249873095469	27975
chr20:3222754-3223254	ITPA	0.0205881	0.0910913	0.0018754	0.0018754	BACH1	FALSE	BACH1_direct_+/+	BACH1_direct_+/+_(1030g)	BACH1_direct_+/+_(2343r)	1.222351302886263	1	0.1427518442988753	63172
chr16:4290164-4290664	CORO7	0.0260585	0.0648132	0.00168893	0.00168893	BACH1	FALSE	BACH1_direct_+/+	BACH1_direct_+/+_(1030g)	BACH1_direct_+/+_(2343r)	0.726083	1	0.0697534	55795
chr3:43177003-43177503	SNRK	0.1127604405679765	0.30608	0.0345137	0.0345137	BACH1	FALSE	BACH1_direct_+/+	BACH1_direct_+/+_(1030g)	BACH1_direct_+/+_(2343r)	0.4927897187409877	1	0.292442	25964
chr8:118107209-118107709	EXT1	0.000807828	0.5700824917716705	0.000460529	0.000460529	BACH1	FALSE	BACH1_direct_+/+	BACH1_direct_+/+_(1030g)	BACH1_direct_+/+_(2343r)	0.757635	1	0.4034971861931785	52604
chr4:77652144-77652644	CNOT6L	0.0172824	0.1320994617648881	0.00228299	0.00228299	BACH1	FALSE	BACH1_direct_+/+	BACH1_direct_+/+_(1030g)	BACH1_direct_+/+_(2343r)	1.2066558011070336	1	0.2189197968911939	55121
chr7:105648738-105649238	PUS7	0.0497436	0.0847103	0.0042138	0.0042138	BACH1	FALSE	BACH1_direct_+/+	BACH1_direct_+/+_(1030g)	BACH1_direct_+/+_(2343r)	2.668614995627153	1	0.1732765925038768	1454
chr8:41569506-41570006	GOLGA7	0.0349662	0.0659139	0.00230476	0.00230476	BACH1	FALSE	BACH1_direct_+/+	BACH1_direct_+/+_(1030g)	BACH1_direct_+/+_(2343r)	1.6689732104206194	1	0.1140597113834769	16391
chr21:34844539-34845039	RUNX1	0.00225497	0.2432158246925451	0.000548444	0.000548444	BACH1	FALSE	BACH1_direct_+/+	BACH1_direct_+/+_(1030g)	BACH1_direct_+/+_(2343r)	1.922000519210219	1	0.2880169877834255	86272
chr3:32249375-32249875	CMTM7	0.0400689	0.0605345	0.00242555	0.00242555	BACH1	FALSE	BACH1_direct_+/+	BACH1_direct_+/+_(1030g)	BACH1_direct_+/+_(2343r)	1.049587161850391	1	0.0653145	51943
chr16:89216398-89216898	ACSF3	0.0344796	0.0761141	0.00262438	0.00262438	BACH1	FALSE	BACH1_direct_+/+	BACH1_direct_+/+_(1030g)	BACH1_direct_+/+_(2343r)	3.0270315374925727	1	0.11324	12667
chr9:86369073-86369573	TUT7	0.0533603	0.1962135444424756	0.01047	0.01047	BACH1	FALSE	BACH1_direct_+/+	BACH1_direct_+/+_(1030g)	BACH1_direct_+/+_(2343r)	0.8656115530201957	1	0.2865415710348801	71581
chr2:230408183-230408683	SP140L	0.0866812	0.1597503753120203	0.0138474	0.0138474	BACH1	FALSE	BACH1_direct_+/+	BACH1_direct_+/+_(1030g)	BACH1_direct_+/+_(2343r)	1.6678366401465703	1	0.1718930097422203	20148
chr3:14901387-14901887	MRPS25	0.0288166	0.1492756010948057	0.00430162	0.00430162	BACH1	FALSE	BACH1_direct_+/+	BACH1_direct_+/+_(1030g)	BACH1_direct_+/+_(2343r)	0.7517114446216032	1	0.1744817076482733	53155
chr7:76084678-76085178	MDH2	0.0186011	0.0876642	0.00163065	0.00163065	BACH1	FALSE	BACH1_direct_+/+	BACH1_direct_+/+_(1030g)	BACH1_direct_+/+_(2343r)	1.8184556163160304	1	0.093776	45984
chr4:24419357-24419857	DHX15	0.0324323	0.0998148	0.00323722	0.00323722	BACH1	FALSE	BACH1_direct_+/+	BACH1_direct_+/+_(1030g)	BACH1_direct_+/+_(2343r)	1.675900363123152	1	0.2387028173240615	50735
chr4:177308086-177308586	AGA	0.0994944	0.1167356418649961	0.0116145	0.0116145	BACH1	FALSE	BACH1_direct_+/+	BACH1_direct_+/+_(1030g)	BACH1_direct_+/+_(2343r)	1.4093918521695603	1	0.0947274	11042
chrX:20214776-20215276	EIF1AX	0.027831	0.0665716	0.00185275	0.00185275	BACH1	FALSE	BACH1_direct_+/+	BACH1_direct_+/+_(1030g)	BACH1_direct_+/+_(2343r)	1.5865067524104015	1	0.1771353239926571	26008
chr6:63571495-63571995	PTP4A1	0.00049522	0.2883788237182139	0.000142811	0.000142811	BACH1	FALSE	BACH1_direct_+/+	BACH1_direct_+/+_(1030g)	BACH1_direct_+/+_(2343r)	1.4405698819000252	1	0.4022676141725884	85035
chr3:160697948-160698448	KPNA4	0.0716043	0.2705702682937768	0.019374	0.019374	BACH1	FALSE	BACH1_direct_+/+	BACH1_direct_+/+_(1030g)	BACH1_direct_+/+_(2343r)	0.7586055855422267	1	0.2602778219576837	35792
chr22:49812764-49813264	ZBED4	0.0165571	0.0581855	0.000963382	0.000963382	BACH1	FALSE	BACH1_direct_+/+	BACH1_direct_+/+_(1030g)	BACH1_direct_+/+_(2343r)	1.5965651223993451	1	0.1387790605480479	39213
chr3:121642513-121643013	IQCB1	0.1442255326785536	0.0988427	0.0142556	0.0142556	BACH1	FALSE	BACH1_direct_+/+	BACH1_direct_+/+_(1030g)	BACH1_direct_+/+_(2343r)	1.3194285565934063	1	0.160721	6797
chr16:8871166-8871666	PMM2	0.0794715	0.1760791085307173	0.0139933	0.0139933	BACH1	FALSE	BACH1_direct_+/+	BACH1_direct_+/+_(1030g)	BACH1_direct_+/+_(2343r)	0.7651164790986354	1	0.234078	35091
chr2:169012130-169012630	ABCB11	0.0399336	0.6968565589645718	0.027828	0.027828	BACH1	FALSE	BACH1_direct_+/+	BACH1_direct_+/+_(1030g)	BACH1_direct_+/+_(2343r)	2.2629702377801584	1	0.4002572740448315	3669
chr1:176515296-176515796	PAPPA2	0.0417481	0.4068654655103501	0.0169859	0.0169859	BACH1	FALSE	BACH1_direct_+/+	BACH1_direct_+/+_(1030g)	BACH1_direct_+/+_(2343r)	0.9661595647424424	1	0.2443665187093282	38397
chr11:33703620-33704120	CD59	0.1024682540010461	0.1591291680991676	0.0163057	0.0163057	BACH1	FALSE	BACH1_direct_+/+	BACH1_direct_+/+_(1030g)	BACH1_direct_+/+_(2343r)	0.5478494888213394	1	0.1487634044107158	27515
chr22:40711474-40711974	MRTFA	0.0198995	0.085836	0.00170809	0.00170809	BACH1	FALSE	BACH1_direct_+/+	BACH1_direct_+/+_(1030g)	BACH1_direct_+/+_(2343r)	0.7254722691851795	1	0.3105832505106538	43202
chr2:157880878-157881378	ACVR1	0.00986435	0.1548356382978997	0.00152735	0.00152735	BACH1	FALSE	BACH1_direct_+/+	BACH1_direct_+/+_(1030g)	BACH1_direct_+/+_(2343r)	1.337659065805163	1	0.2573170133402385	50326
chr8:101080517-101081017	YWHAZ	0.0697024	0.1408010429935313	0.00981416	0.00981416	BACH1	FALSE	BACH1_direct_+/+	BACH1_direct_+/+_(1030g)	BACH1_direct_+/+_(2343r)	0.6742736483497243	1	0.2386049310402271	10971
chr7:134364542-134365042	SLC35B4	0.012603	0.054902	0.000691931	0.000691931	BACH1	FALSE	BACH1_direct_+/+	BACH1_direct_+/+_(1030g)	BACH1_direct_+/+_(2343r)	0.7638047673296531	1	0.0949488	53184
chr5:37696281-37696781	GDNF	0.0442158	0.1715550744986601	0.00758545	0.00758545	BACH1	FALSE	BACH1_direct_+/+	BACH1_direct_+/+_(1030g)	BACH1_direct_+/+_(2343r)	0.916058	1	0.1284863155484904	48110
chr1:150604649-150605149	ENSA	0.00405006	0.0940143	0.000380764	0.000380764	BACH1	FALSE	BACH1_direct_+/+	BACH1_direct_+/+_(1030g)	BACH1_direct_+/+_(2343r)	1.6216977136452857	1	0.1995823363194396	53220
chr5:116032043-116032543	COMMD10	0.0331171	0.1074178329090866	0.00355737	0.00355737	BACH1	FALSE	BACH1_direct_+/+	BACH1_direct_+/+_(1030g)	BACH1_direct_+/+_(2343r)	1.23415	1	0.3005266888282183	30122
chr8:117887591-117888091	EXT1	2.4595043996417767e-05	0.5506420058835018	1.3543064360980455e-05	1.3543064360980455e-05	BACH1	FALSE	BACH1_direct_+/+	BACH1_direct_+/+_(1030g)	BACH1_direct_+/+_(2343r)	0.757635	1	0.4034971861931785	92374
chr21:34771458-34771958	RUNX1	0.00164135	0.2572142913458226	0.000422178	0.000422178	BACH1	FALSE	BACH1_direct_+/+	BACH1_direct_+/+_(1030g)	BACH1_direct_+/+_(2343r)	1.922000519210219	1	0.2880169877834255	76426
chr11:57603017-57603517	SERPING1	0.0558464	0.5036663342941629	0.0281279	0.0281279	BACH1	FALSE	BACH1_direct_+/+	BACH1_direct_+/+_(1030g)	BACH1_direct_+/+_(2343r)	0.4758918491625439	1	0.3121636543898022	61923
chr18:12699711-12700211	CEP76	0.0342952	0.0581406	0.00199394	0.00199394	BACH1	FALSE	BACH1_direct_+/+	BACH1_direct_+/+_(1030g)	BACH1_direct_+/+_(2343r)	2.561458188303254	1	0.0762534	21188
chr19:17107946-17108446	MYO9B	0.0294443	0.0750837	0.00221079	0.00221079	BACH1	FALSE	BACH1_direct_+/+	BACH1_direct_+/+_(1030g)	BACH1_direct_+/+_(2343r)	0.8354058770086111	1	0.1455961574618976	43970
chr15:88638622-88639122	AEN	0.0309879	0.0511893	0.00158625	0.00158625	BACH1	FALSE	BACH1_direct_+/+	BACH1_direct_+/+_(1030g)	BACH1_direct_+/+_(2343r)	1.0982492329064275	1	0.1132891463748467	36577
chr7:45978191-45978691	IGFBP1	0.062805	0.6008872992011065	0.0377387	0.0377387	BACH1	FALSE	BACH1_direct_+/+	BACH1_direct_+/+_(1030g)	BACH1_direct_+/+_(2343r)	0.5871880681435722	1	0.3626419484684021	37528
chr12:120381777-120382277	GATC	0.0508568	0.0641002	0.00325993	0.00325993	BACH1	FALSE	BACH1_direct_+/+	BACH1_direct_+/+_(1030g)	BACH1_direct_+/+_(2343r)	0.7445982189134757	1	0.0907581	29078
chr9:128192748-128193248	TRUB2	0.0616923	0.0622037	0.00383749	0.00383749	BACH1	FALSE	BACH1_direct_+/+	BACH1_direct_+/+_(1030g)	BACH1_direct_+/+_(2343r)	0.982857	1	0.0594961	20572
chr20:2314389-2314889	SNRPB	0.0514647	0.0542952	0.00279429	0.00279429	BACH1	FALSE	BACH1_direct_+/+	BACH1_direct_+/+_(1030g)	BACH1_direct_+/+_(2343r)	0.6675985530423855	1	0.0821495	50608
chr12:68849651-68850151	MDM2	0.0158992	0.2669526223340837	0.00424433	0.00424433	BACH1	FALSE	BACH1_direct_+/+	BACH1_direct_+/+_(1030g)	BACH1_direct_+/+_(2343r)	1.6329132245856577	1	0.2466849759788208	43690
chr16:8850923-8851423	PMM2	0.071363	0.1866715026164738	0.0133214	0.0133214	BACH1	FALSE	BACH1_direct_+/+	BACH1_direct_+/+_(1030g)	BACH1_direct_+/+_(2343r)	0.7651164790986354	1	0.234078	32372
chr15:65787638-65788138	SLC24A1	0.0263878	0.0534812	0.00141125	0.00141125	BACH1	FALSE	BACH1_direct_+/+	BACH1_direct_+/+_(1030g)	BACH1_direct_+/+_(2343r)	2.620880457306516	1	0.1137527502275269	28740
chr2:27321014-27321514	MPV17	0.1264566140214814	0.1416428931906542	0.0179117	0.0179117	BACH1	FALSE	BACH1_direct_+/+	BACH1_direct_+/+_(1030g)	BACH1_direct_+/+_(2343r)	0.7903899064110301	1	0.1299018092088207	532
chr17:1589935-1590435	PRPF8	0.015172	0.0598902	0.000908656	0.000908656	BACH1	FALSE	BACH1_direct_+/+	BACH1_direct_+/+_(1030g)	BACH1_direct_+/+_(2343r)	0.8646835397182119	1	0.1040336268764339	58395
chr9:127195291-127195791	GARNL3	0.0311163	0.0620317	0.0019302	0.0019302	BACH1	FALSE	BACH1_direct_+/+	BACH1_direct_+/+_(1030g)	BACH1_direct_+/+_(2343r)	1.370579001605079	1	0.0949197	16674
chr8:100906692-100907192	YWHAZ	0.0896237	0.1883184898272963	0.0168778	0.0168778	BACH1	FALSE	BACH1_direct_+/+	BACH1_direct_+/+_(1030g)	BACH1_direct_+/+_(2343r)	0.6742736483497243	1	0.2386049310402271	40282
chr10:75201847-75202347	VDAC2	0.0465947	0.0967955	0.00451016	0.00451016	BACH1	FALSE	BACH1_direct_+/+	BACH1_direct_+/+_(1030g)	BACH1_direct_+/+_(2343r)	0.5054661561936631	1	0.1293672164352885	78465
chr1:183085124-183085624	LAMC1	0.0788542	0.2820981011256802	0.0222446	0.0222446	BACH1	FALSE	BACH1_direct_+/+	BACH1_direct_+/+_(1030g)	BACH1_direct_+/+_(2343r)	0.8807440472931563	1	0.2617298910261377	13600
chrX:155065328-155065828	CMC4	0.0997759	0.1084081582625645	0.0108165	0.0108165	BACH1	FALSE	BACH1_direct_+/+	BACH1_direct_+/+_(1030g)	BACH1_direct_+/+_(2343r)	3.552281179540316	1	0.0846384	6227
chr22:38696531-38697031	GTPBP1	0.0508435	0.16163	0.00821782	0.00821782	BACH1	FALSE	BACH1_direct_+/+	BACH1_direct_+/+_(1030g)	BACH1_direct_+/+_(2343r)	0.678382	1	0.1552538665242334	21998
chr17:78409176-78409676	PGS1	0.0526323	0.168248	0.00885527	0.00885527	BACH1	FALSE	BACH1_direct_+/+	BACH1_direct_+/+_(1030g)	BACH1_direct_+/+_(2343r)	0.7723384549789121	1	0.1621469507648892	49181
chr5:149143154-149143654	ABLIM3	0.000151866	0.5495111451315362	8.345180869131293e-05	8.345180869131293e-05	BACH1	FALSE	BACH1_direct_+/+	BACH1_direct_+/+_(1030g)	BACH1_direct_+/+_(2343r)	0.9514314731604137	1	0.3765623348910105	94365
chr16:89728627-89729127	TCF25	0.0406434	0.1414111182385062	0.00574743	0.00574743	BACH1	FALSE	BACH1_direct_+/+	BACH1_direct_+/+_(1030g)	BACH1_direct_+/+_(2343r)	0.537971	1	0.1629953157222768	65024
chr6:39932918-39933418	MOCS1	0.0602312	0.1202539331147637	0.00724304	0.00724304	BACH1	FALSE	BACH1_direct_+/+	BACH1_direct_+/+_(1030g)	BACH1_direct_+/+_(2343r)	1.3495425990090988	1	0.1155880176545339	48475
chr6:56708630-56709130	DST	0.00367342	0.399679	0.00146819	0.00146819	BACH1	FALSE	BACH1_direct_+/+	BACH1_direct_+/+_(1030g)	BACH1_direct_+/+_(2343r)	0.8878642800683408	1	0.4256458739498812	74204
chr1:226946826-226947326	PSEN2	0.0863097	0.0997836	0.00861229	0.00861229	BACH1	FALSE	BACH1_direct_+/+	BACH1_direct_+/+_(1030g)	BACH1_direct_+/+_(2343r)	0.998851	1	0.0985025	20433
chr17:45016799-45017299	EFTUD2	0.0494739	0.0632498	0.00312922	0.00312922	BACH1	FALSE	BACH1_direct_+/+	BACH1_direct_+/+_(1030g)	BACH1_direct_+/+_(2343r)	0.554347	1	0.1116569735340348	48850
chr14:90400090-90400590	PSMC1	0.0858718	0.0907403	0.00779203	0.00779203	BACH1	FALSE	BACH1_direct_+/+	BACH1_direct_+/+_(1030g)	BACH1_direct_+/+_(2343r)	0.612345	1	0.0888101	36067
chr4:158823376-158823876	FNIP2	0.0728698	0.3665137340372426	0.0267078	0.0267078	BACH1	FALSE	BACH1_direct_+/+	BACH1_direct_+/+_(1030g)	BACH1_direct_+/+_(2343r)	0.5168686361629119	1	0.2802180462881888	48406
chr14:54900587-54901087	SOCS4	0.1069757879646228	0.0794098	0.00849492	0.00849492	BACH1	FALSE	BACH1_direct_+/+	BACH1_direct_+/+_(1030g)	BACH1_direct_+/+_(2343r)	1.6253137301171254	1	0.1104504235824818	17060
chr12:28570048-28570548	CCDC91	0.1047807922916669	0.2571631608003918	0.0269458	0.0269458	BACH1	FALSE	BACH1_direct_+/+	BACH1_direct_+/+_(1030g)	BACH1_direct_+/+_(2343r)	1.2079713371326375	1	0.3108352323533293	7972
chr4:177404934-177405434	AGA	0.0811287	0.1220331145942442	0.00990038	0.00990038	BACH1	FALSE	BACH1_direct_+/+	BACH1_direct_+/+_(1030g)	BACH1_direct_+/+_(2343r)	1.4093918521695603	1	0.0947274	39731
chr10:102782919-102783419	CYP17A1	0.0384384	0.0681367	0.00261907	0.00261907	BACH1	FALSE	BACH1_direct_+/+	BACH1_direct_+/+_(1030g)	BACH1_direct_+/+_(2343r)	1.2273973294262917	1	0.0722644	49621
chr13:95535211-95535711	DNAJC3	0.0398735	0.0933491	0.00372216	0.00372216	BACH1	FALSE	BACH1_direct_+/+	BACH1_direct_+/+_(1030g)	BACH1_direct_+/+_(2343r)	1.7912111285242407	1	0.1971265615053658	3842
chr1:183060327-183060827	LAMC1	0.0253537	0.1200826489113825	0.00304454	0.00304454	BACH1	FALSE	BACH1_direct_+/+	BACH1_direct_+/+_(1030g)	BACH1_direct_+/+_(2343r)	0.8807440472931563	1	0.2617298910261377	40698
chr13:80313731-80314231	SPRY2	0.0556039	0.2494877239641618	0.0138725	0.0138725	BACH1	FALSE	BACH1_direct_+/+	BACH1_direct_+/+_(1030g)	BACH1_direct_+/+_(2343r)	0.7947095689645692	1	0.2005211180490184	55237
chr14:31263548-31264048	HEATR5A	0.0310884	0.1573027856329599	0.00489029	0.00489029	BACH1	FALSE	BACH1_direct_+/+	BACH1_direct_+/+_(1030g)	BACH1_direct_+/+_(2343r)	1.7636810310471398	1	0.2327865578970095	17926
chr2:127735487-127735987	MYO7B	0.0171534	0.0702859	0.00120565	0.00120565	BACH1	FALSE	BACH1_direct_+/+	BACH1_direct_+/+_(1030g)	BACH1_direct_+/+_(2343r)	0.7400277604929387	1	0.0796557	90286
chr8:119982621-119983121	TAF2	0.0134552	0.0795658	0.00107057	0.00107057	BACH1	FALSE	BACH1_direct_+/+	BACH1_direct_+/+_(1030g)	BACH1_direct_+/+_(2343r)	0.9482013557301364	1	0.1882200364779226	59141
chr14:64648335-64648835	ZBTB1	0.0365312	0.0527615	0.00192744	0.00192744	BACH1	FALSE	BACH1_direct_+/+	BACH1_direct_+/+_(1030g)	BACH1_direct_+/+_(2343r)	1.0049894227269176	1	0.1874790561955454	35085
chr2:109438686-109439186	SEPTIN10	0.0567243	0.1806179000180162	0.0102454	0.0102454	BACH1	FALSE	BACH1_direct_+/+	BACH1_direct_+/+_(1030g)	BACH1_direct_+/+_(2343r)	0.9784660044622782	1	0.252268	22547
chr7:77393215-77393715	GSAP	0.0336562	0.1207525280224504	0.00406407	0.00406407	BACH1	FALSE	BACH1_direct_+/+	BACH1_direct_+/+_(1030g)	BACH1_direct_+/+_(2343r)	1.0040505542543736	1	0.1969252127357519	34369
chr13:31912567-31913067	FRY	0.0749033	0.157279	0.0117807	0.0117807	BACH1	FALSE	BACH1_direct_+/+	BACH1_direct_+/+_(1030g)	BACH1_direct_+/+_(2343r)	2.816082359307031	1	0.3206157565278883	11456
chr8:117927945-117928445	EXT1	0.0085226	0.5988009995822516	0.00510334	0.00510334	BACH1	FALSE	BACH1_direct_+/+	BACH1_direct_+/+_(1030g)	BACH1_direct_+/+_(2343r)	0.757635	1	0.4034971861931785	66871
chr9:22158940-22159440	CDKN2B	0.0691586	0.0742313	0.00513373	0.00513373	BACH1	FALSE	BACH1_direct_+/+	BACH1_direct_+/+_(1030g)	BACH1_direct_+/+_(2343r)	1.206701960983546	1	0.0562987	42914
chr2:102206513-102207013	IL18R1	0.0490119	0.1300099169113692	0.00637204	0.00637204	BACH1	FALSE	BACH1_direct_+/+	BACH1_direct_+/+_(1030g)	BACH1_direct_+/+_(2343r)	0.6990208870556186	1	0.1303711282382647	68573
chr10:102726221-102726721	TRIM8	0.00816408	0.0641195	0.000523477	0.000523477	BACH1	FALSE	BACH1_direct_+/+	BACH1_direct_+/+_(1030g)	BACH1_direct_+/+_(2343r)	1.5161356184210235	1	0.0975497	57548
chr19:13853330-13853830	MRI1	0.0894012	0.0549272	0.00491056	0.00491056	BACH1	FALSE	BACH1_direct_+/+	BACH1_direct_+/+_(1030g)	BACH1_direct_+/+_(2343r)	2.5672229454712263	1	0.107404	14322
chr10:118569573-118570073	CACUL1	0.0570256	0.1900260859112976	0.0108364	0.0108364	BACH1	FALSE	BACH1_direct_+/+	BACH1_direct_+/+_(1030g)	BACH1_direct_+/+_(2343r)	1.705230269213149	1	0.2195175566768744	22597
chr12:9208175-9208675	PZP	0.0824676	0.5557079582059911	0.0458279	0.0458279	BACH1	FALSE	BACH1_direct_+/+	BACH1_direct_+/+_(1030g)	BACH1_direct_+/+_(2343r)	0.484427	1	0.2983873073614073	47522
chr10:72688096-72688596	MCU	0.1642786929352634	0.2051067703598224	0.0336947	0.0336947	BACH1	FALSE	BACH1_direct_+/+	BACH1_direct_+/+_(1030g)	BACH1_direct_+/+_(2343r)	1.0163494579879102	1	0.1928509428990461	3896
chr9:86348450-86348950	TUT7	0.0640047	0.1831366531966954	0.0117216	0.0117216	BACH1	FALSE	BACH1_direct_+/+	BACH1_direct_+/+_(1030g)	BACH1_direct_+/+_(2343r)	0.8656115530201957	1	0.2865415710348801	4901
chr4:25283888-25284388	SEPSECS	0.0468596	0.1114233142419553	0.00522125	0.00522125	BACH1	FALSE	BACH1_direct_+/+	BACH1_direct_+/+_(1030g)	BACH1_direct_+/+_(2343r)	0.8984181660112469	1	0.1411631036493925	75382
chr1:93275705-93276205	DR1	0.0560694	0.0809504	0.00453884	0.00453884	BACH1	FALSE	BACH1_direct_+/+	BACH1_direct_+/+_(1030g)	BACH1_direct_+/+_(2343r)	2.327697123079444	1	0.1282566311240386	23938
chr12:119683531-119684031	PRKAB1	0.0809382	0.0553	0.00447588	0.00447588	BACH1	FALSE	BACH1_direct_+/+	BACH1_direct_+/+_(1030g)	BACH1_direct_+/+_(2343r)	0.7912650594554805	1	0.0723174	31790
chr16:19107707-19108207	COQ7	0.00960178	0.0534502	0.000513217	0.000513217	BACH1	FALSE	BACH1_direct_+/+	BACH1_direct_+/+_(1030g)	BACH1_direct_+/+_(2343r)	0.7523365770167761	1	0.062028	22496
chr7:98133553-98134053	LMTK2	0.0449927	0.1850953037619453	0.00832794	0.00832794	BACH1	FALSE	BACH1_direct_+/+	BACH1_direct_+/+_(1030g)	BACH1_direct_+/+_(2343r)	0.5387728633790054	1	0.1993124321049291	44549
chr7:143900251-143900751	TCAF1	0.070513	0.1312394311068142	0.00925409	0.00925409	BACH1	FALSE	BACH1_direct_+/+	BACH1_direct_+/+_(1030g)	BACH1_direct_+/+_(2343r)	2.965465927932422	1	0.2061850215834651	13692
chr13:94588518-94589018	GPR180	0.1306707276643068	0.1201124915655165	0.0156952	0.0156952	BACH1	FALSE	BACH1_direct_+/+	BACH1_direct_+/+_(1030g)	BACH1_direct_+/+_(2343r)	1.383660227362951	1	0.1310358519944958	7167
chr14:88827344-88827844	TTC8	0.1107901959282222	0.1996229665368231	0.0221163	0.0221163	BACH1	FALSE	BACH1_direct_+/+	BACH1_direct_+/+_(1030g)	BACH1_direct_+/+_(2343r)	1.9533639029588656	1	0.1959773538878129	15301
chr11:93537723-93538223	DEUP1	0.0331918	0.092569	0.00307253	0.00307253	BACH1	FALSE	BACH1_direct_+/+	BACH1_direct_+/+_(1030g)	BACH1_direct_+/+_(2343r)	1.0950034242222595	1	0.0911706	58876
chr18:9779562-9780062	VAPA	0.0176668	0.15434	0.0027267	0.0027267	BACH1	FALSE	BACH1_direct_+/+	BACH1_direct_+/+_(1030g)	BACH1_direct_+/+_(2343r)	0.7722993201230429	1	0.2449893682778177	89725
chr16:70760635-70761135	VAC14	0.0113848	0.0679709	0.000773836	0.000773836	BACH1	FALSE	BACH1_direct_+/+	BACH1_direct_+/+_(1030g)	BACH1_direct_+/+_(2343r)	1.6499870438200892	1	0.1079824201386874	71466
chr17:5516031-5516531	NUP88	0.0738667	0.143461	0.010597	0.010597	BACH1	FALSE	BACH1_direct_+/+	BACH1_direct_+/+_(1030g)	BACH1_direct_+/+_(2343r)	1.9445599600903112	1	0.1711733592250853	29390
chr7:66772831-66773331	TMEM248	0.0175057	0.064862	0.00113545	0.00113545	BACH1	FALSE	BACH1_direct_+/+	BACH1_direct_+/+_(1030g)	BACH1_direct_+/+_(2343r)	1.425985642998922	1	0.1252352141946749	82762
chr5:149156451-149156951	ABLIM3	0.0184943	0.5950056991084763	0.0110042	0.0110042	BACH1	FALSE	BACH1_direct_+/+	BACH1_direct_+/+_(1030g)	BACH1_direct_+/+_(2343r)	0.9514314731604137	1	0.3765623348910105	84715
chr21:29217747-29218247	BACH1	0.0532753	0.3489172669406798	0.0185887	0.0185887	BACH1	FALSE	BACH1_direct_+/+	BACH1_direct_+/+_(1030g)	BACH1_direct_+/+_(2343r)	9.574479775146187	1	1	112
chr14:63713646-63714146	SGPP1	0.0633673	0.1562112398575378	0.00989868	0.00989868	BACH1	FALSE	BACH1_direct_+/+	BACH1_direct_+/+_(1030g)	BACH1_direct_+/+_(2343r)	0.8500954018993456	1	0.1730080316913418	55116
chr15:51030607-51031107	AP4E1	0.0453204	0.0916814	0.00415504	0.00415504	BACH1	FALSE	BACH1_direct_+/+	BACH1_direct_+/+_(1030g)	BACH1_direct_+/+_(2343r)	1.562629064071723	1	0.1488055644555413	18405
chr10:102831633-102832133	CYP17A1	0.0237665	0.0596924	0.00141868	0.00141868	BACH1	FALSE	BACH1_direct_+/+	BACH1_direct_+/+_(1030g)	BACH1_direct_+/+_(2343r)	1.2273973294262917	1	0.0722644	48632
chr6:127420409-127420909	ECHDC1	0.0617026	0.1026339984991716	0.00633279	0.00633279	BACH1	FALSE	BACH1_direct_+/+	BACH1_direct_+/+_(1030g)	BACH1_direct_+/+_(2343r)	2.452433353557712	1	0.2212130340757429	2707
chr5:116273392-116273892	COMMD10	0.0242171	0.1199695282293199	0.00290531	0.00290531	BACH1	FALSE	BACH1_direct_+/+	BACH1_direct_+/+_(1030g)	BACH1_direct_+/+_(2343r)	1.23415	1	0.3005266888282183	29728
chr11:11988015-11988515	USP47	0.0652358	0.2012710923157272	0.0131301	0.0131301	BACH1	FALSE	BACH1_direct_+/+	BACH1_direct_+/+_(1030g)	BACH1_direct_+/+_(2343r)	0.8117861088332139	1	0.3752180659006456	42833
chr2:157849528-157850028	ACVR1	0.0128829	0.1646802041708205	0.00212155	0.00212155	BACH1	FALSE	BACH1_direct_+/+	BACH1_direct_+/+_(1030g)	BACH1_direct_+/+_(2343r)	1.337659065805163	1	0.2573170133402385	45453
chr16:19517341-19517841	GDE1	0.0288694	0.1144771094414823	0.00330489	0.00330489	BACH1	FALSE	BACH1_direct_+/+	BACH1_direct_+/+_(1030g)	BACH1_direct_+/+_(2343r)	0.6719839142615186	1	0.0937257	65255
chr21:34887941-34888441	RUNX1	0.00119479	0.2086952283664494	0.000249347	0.000249347	BACH1	FALSE	BACH1_direct_+/+	BACH1_direct_+/+_(1030g)	BACH1_direct_+/+_(2343r)	1.922000519210219	1	0.2880169877834255	82347
chr10:96840830-96841330	LCOR	0.037909	0.1982936114447036	0.00751711	0.00751711	BACH1	FALSE	BACH1_direct_+/+	BACH1_direct_+/+_(1030g)	BACH1_direct_+/+_(2343r)	3.887183390594409	1	0.3822226297796974	12350
chr8:30315549-30316049	LEPROTL1	0.0222204	0.059115	0.00131356	0.00131356	BACH1	FALSE	BACH1_direct_+/+	BACH1_direct_+/+_(1030g)	BACH1_direct_+/+_(2343r)	1.1516819346898244	1	0.1074798685855649	64523
chr3:138381924-138382424	NME9	0.104042	0.1005698702448681	0.0104634	0.0104634	BACH1	FALSE	BACH1_direct_+/+	BACH1_direct_+/+_(1030g)	BACH1_direct_+/+_(2343r)	1.210980441101317	1	0.0971649	24593
chr3:20081104-20081604	RAB5A	0.0225882	0.0919377	0.00207671	0.00207671	BACH1	FALSE	BACH1_direct_+/+	BACH1_direct_+/+_(1030g)	BACH1_direct_+/+_(2343r)	1.0592331231218233	1	0.1989602454617896	42267
chr17:78304624-78305124	PGS1	0.0250038	0.1524907889478394	0.00381285	0.00381285	BACH1	FALSE	BACH1_direct_+/+	BACH1_direct_+/+_(1030g)	BACH1_direct_+/+_(2343r)	0.7723384549789121	1	0.1621469507648892	54272
chr2:96601713-96602213	KANSL3	0.0507571	0.1539606811138719	0.00781459	0.00781459	BACH1	FALSE	BACH1_direct_+/+	BACH1_direct_+/+_(1030g)	BACH1_direct_+/+_(2343r)	2.0597543390060653	1	0.2067837300020588	38205
chr17:30346384-30346884	GOSR1	0.0192426	0.1058810122344972	0.00203743	0.00203743	BACH1	FALSE	BACH1_direct_+/+	BACH1_direct_+/+_(1030g)	BACH1_direct_+/+_(2343r)	0.6937159497192137	1	0.1593363143996858	61915
chr4:1192010-1192510	MAEA	0.0394853	0.0718193	0.0028358	0.0028358	BACH1	FALSE	BACH1_direct_+/+	BACH1_direct_+/+_(1030g)	BACH1_direct_+/+_(2343r)	1.4354598035674704	1	0.0905341	65544
chr1:37476528-37477028	SNIP1	0.0213523	0.1344145069469804	0.00287006	0.00287006	BACH1	FALSE	BACH1_direct_+/+	BACH1_direct_+/+_(1030g)	BACH1_direct_+/+_(2343r)	0.710324	1	0.1114949313332854	61873
chr3:139461632-139462132	COPB2	0.0815389	0.1528322066462524	0.0124618	0.0124618	BACH1	FALSE	BACH1_direct_+/+	BACH1_direct_+/+_(1030g)	BACH1_direct_+/+_(2343r)	1.1313109074464056	1	0.16252	11275
chr1:117815023-117815523	GDAP2	0.0356386	0.0822195	0.00293019	0.00293019	BACH1	FALSE	BACH1_direct_+/+	BACH1_direct_+/+_(1030g)	BACH1_direct_+/+_(2343r)	1.3967673015974815	1	0.1583949361118102	37084
chr15:62112845-62113345	C2CD4A	0.0660244	0.0914402	0.00603728	0.00603728	BACH1	FALSE	BACH1_direct_+/+	BACH1_direct_+/+_(1030g)	BACH1_direct_+/+_(2343r)	0.4815962697059013	1	0.0600136	61098
chr6:125980318-125980818	TRMT11	0.0266184	0.3015315289585369	0.0080263	0.0080263	BACH1	FALSE	BACH1_direct_+/+	BACH1_direct_+/+_(1030g)	BACH1_direct_+/+_(2343r)	2.7203648214733365	1	0.3944007432906242	4432
chr11:95085071-95085571	SRSF8	0.0698625	0.0673482	0.00470511	0.00470511	BACH1	FALSE	BACH1_direct_+/+	BACH1_direct_+/+_(1030g)	BACH1_direct_+/+_(2343r)	0.5972484962298391	1	0.0664864	11170
chr8:29958230-29958730	LEPROTL1	0.0491513	0.108603	0.00533799	0.00533799	BACH1	FALSE	BACH1_direct_+/+	BACH1_direct_+/+_(1030g)	BACH1_direct_+/+_(2343r)	1.1516819346898244	1	0.1074798685855649	30953
chr9:86348450-86348950	ISCA1	0.0440229	0.1013420078478358	0.00446136	0.00446136	BACH1	FALSE	BACH1_direct_+/+	BACH1_direct_+/+_(1030g)	BACH1_direct_+/+_(2343r)	0.8860416459159176	1	0.151558	7205
chr17:14019519-14020019	COX10	0.0437643	0.1273396469135162	0.00557293	0.00557293	BACH1	FALSE	BACH1_direct_+/+	BACH1_direct_+/+_(1030g)	BACH1_direct_+/+_(2343r)	1.5806050462903172	1	0.1888049566790321	38435
chr3:121715054-121715554	IQCB1	0.0910804	0.0876909	0.00798693	0.00798693	BACH1	FALSE	BACH1_direct_+/+	BACH1_direct_+/+_(1030g)	BACH1_direct_+/+_(2343r)	1.3194285565934063	1	0.160721	8347
chr11:65429899-65430399	FRMD8	0.022055	0.0862926	0.00190319	0.00190319	BACH1	FALSE	BACH1_direct_+/+	BACH1_direct_+/+_(1030g)	BACH1_direct_+/+_(2343r)	0.7236150987647157	1	0.077742	68989
chr4:151116477-151116977	SH3D19	0.0231836	0.355826	0.00824933	0.00824933	BACH1	FALSE	BACH1_direct_+/+	BACH1_direct_+/+_(1030g)	BACH1_direct_+/+_(2343r)	3.085477996977799	1	0.4206941198168895	19973
chr6:70398925-70399425	FAM135A	0.1739345377324184	0.2089047489412497	0.0363358	0.0363358	BACH1	FALSE	BACH1_direct_+/+	BACH1_direct_+/+_(1030g)	BACH1_direct_+/+_(2343r)	1.004304723933824	1	0.2605281720086165	814
chr3:187016871-187017371	ST6GAL1	0.0285383	0.2850485258467379	0.00813481	0.00813481	BACH1	FALSE	BACH1_direct_+/+	BACH1_direct_+/+_(1030g)	BACH1_direct_+/+_(2343r)	1.1754244186997862	1	0.3083959189474224	47925
chr18:11887689-11888189	CHMP1B	0.0533538	0.0907442	0.00484155	0.00484155	BACH1	FALSE	BACH1_direct_+/+	BACH1_direct_+/+_(1030g)	BACH1_direct_+/+_(2343r)	0.4781810935691282	1	0.08447	26817
chr15:89858583-89859083	AP3S2	0.00447257	0.0731837	0.00032732	0.00032732	BACH1	FALSE	BACH1_direct_+/+	BACH1_direct_+/+_(1030g)	BACH1_direct_+/+_(2343r)	0.8133805518872351	1	0.1625700538082521	93603
chr18:42171087-42171587	PIK3C3	0.0487009	0.0537483	0.00261759	0.00261759	BACH1	FALSE	BACH1_direct_+/+	BACH1_direct_+/+_(1030g)	BACH1_direct_+/+_(2343r)	0.5336131483560467	1	0.2146150366248284	70446
chr16:82059359-82059859	HSD17B2	0.0742458	0.5050586594888555	0.0374985	0.0374985	BACH1	FALSE	BACH1_direct_+/+	BACH1_direct_+/+_(1030g)	BACH1_direct_+/+_(2343r)	0.6424032751828389	1	0.2554639518676944	44111
chr6:85580786-85581286	SYNCRIP	0.0310398	0.0869358	0.00269847	0.00269847	BACH1	FALSE	BACH1_direct_+/+	BACH1_direct_+/+_(1030g)	BACH1_direct_+/+_(2343r)	1.360840959412495	1	0.181312	16419
chr8:117873405-117873905	EXT1	0.00120292	0.5638419029285381	0.000678254	0.000678254	BACH1	FALSE	BACH1_direct_+/+	BACH1_direct_+/+_(1030g)	BACH1_direct_+/+_(2343r)	0.757635	1	0.4034971861931785	89256
chr10:93601088-93601588	FFAR4	0.0755285	0.0691551	0.00522318	0.00522318	BACH1	FALSE	BACH1_direct_+/+	BACH1_direct_+/+_(1030g)	BACH1_direct_+/+_(2343r)	0.5409328399575949	1	0.0516033	55127
chr12:68845693-68846193	MDM2	0.0527772	0.3575445119079958	0.0188702	0.0188702	BACH1	FALSE	BACH1_direct_+/+	BACH1_direct_+/+_(1030g)	BACH1_direct_+/+_(2343r)	1.6329132245856577	1	0.2466849759788208	17353
chr1:20601977-20602477	CDA	0.0651136	0.4561915896808015	0.0297043	0.0297043	BACH1	FALSE	BACH1_direct_+/+	BACH1_direct_+/+_(1030g)	BACH1_direct_+/+_(2343r)	0.49195	1	0.2427335595396601	64573
chr14:64507338-64507838	ZBTB1	0.0196385	0.0687565	0.00135028	0.00135028	BACH1	FALSE	BACH1_direct_+/+	BACH1_direct_+/+_(1030g)	BACH1_direct_+/+_(2343r)	1.0049894227269176	1	0.1874790561955454	53613
chr6:28940799-28941299	TRIM27	0.0388368	0.1299836194947356	0.00504815	0.00504815	BACH1	FALSE	BACH1_direct_+/+	BACH1_direct_+/+_(1030g)	BACH1_direct_+/+_(2343r)	0.6959893512200885	1	0.1894895696491547	12189
chr2:102114977-102115477	IL1RL2	0.0321117	0.2433153844400316	0.00781327	0.00781327	BACH1	FALSE	BACH1_direct_+/+	BACH1_direct_+/+_(1030g)	BACH1_direct_+/+_(2343r)	0.9885403509615944	1	0.2078866353777535	80113
chr14:51029248-51029748	PYGL	0.0286755	0.0732557	0.00210064	0.00210064	BACH1	FALSE	BACH1_direct_+/+	BACH1_direct_+/+_(1030g)	BACH1_direct_+/+_(2343r)	0.8332027446188431	1	0.1457034065819334	38193
chr6:170144741-170145241	FAM120B	0.0300773	0.1689297931629428	0.00508095	0.00508095	BACH1	FALSE	BACH1_direct_+/+	BACH1_direct_+/+_(1030g)	BACH1_direct_+/+_(2343r)	2.0287637773793503	1	0.2441824197371602	8813
chr10:27383821-27384321	RAB18	0.1203898783794084	0.1321841914092191	0.0159136	0.0159136	BACH1	FALSE	BACH1_direct_+/+	BACH1_direct_+/+_(1030g)	BACH1_direct_+/+_(2343r)	1.198292509443004	1	0.1959098080105751	17978
chr13:95918824-95919324	DNAJC3	0.0247425	0.1194596093351862	0.00295573	0.00295573	BACH1	FALSE	BACH1_direct_+/+	BACH1_direct_+/+_(1030g)	BACH1_direct_+/+_(2343r)	1.7912111285242407	1	0.1971265615053658	63696
chrX:69989046-69989546	IGBP1	0.0868113	0.0707559	0.00614242	0.00614242	BACH1	FALSE	BACH1_direct_+/+	BACH1_direct_+/+_(1030g)	BACH1_direct_+/+_(2343r)	1.801027049245897	1	0.0863786	17181
chr3:93913579-93914079	ARL13B	0.0523914	0.0801474	0.00419903	0.00419903	BACH1	FALSE	BACH1_direct_+/+	BACH1_direct_+/+_(1030g)	BACH1_direct_+/+_(2343r)	2.488654937140557	1	0.1379589085143234	32357
chr6:63640029-63640529	PTP4A1	0.00492684	0.5122998932031779	0.00252402	0.00252402	BACH1	FALSE	BACH1_direct_+/+	BACH1_direct_+/+_(1030g)	BACH1_direct_+/+_(2343r)	1.4405698819000252	1	0.4022676141725884	90416
chr21:29219114-29219614	BACH1	0.0329837	0.3161971927253026	0.0104294	0.0104294	BACH1	FALSE	BACH1_direct_+/+	BACH1_direct_+/+_(1030g)	BACH1_direct_+/+_(2343r)	9.574479775146187	1	1	1379
chr14:34981160-34981660	PRORP	0.0591907	0.1710174483820063	0.0101226	0.0101226	BACH1	FALSE	BACH1_direct_+/+	BACH1_direct_+/+_(1030g)	BACH1_direct_+/+_(2343r)	1.0432119752912958	1	0.2114987788214287	63673
chr13:31835868-31836368	FRY	0.0794497	0.3138886763664629	0.0249384	0.0249384	BACH1	FALSE	BACH1_direct_+/+	BACH1_direct_+/+_(1030g)	BACH1_direct_+/+_(2343r)	2.816082359307031	1	0.3206157565278883	2844
chr22:19984237-19984737	DGCR8	0.0601577	0.0817012	0.00491496	0.00491496	BACH1	FALSE	BACH1_direct_+/+	BACH1_direct_+/+_(1030g)	BACH1_direct_+/+_(2343r)	0.8120976893125316	1	0.1230164305387857	53840
chr10:91191104-91191604	PCGF5	0.1049159522991951	0.2382390988537054	0.0249951	0.0249951	BACH1	FALSE	BACH1_direct_+/+	BACH1_direct_+/+_(1030g)	BACH1_direct_+/+_(2343r)	0.979496	1	0.256498	18008
chr10:48187808-48188308	MAPK8	0.00820642	0.1265640766676751	0.00103864	0.00103864	BACH1	FALSE	BACH1_direct_+/+	BACH1_direct_+/+_(1030g)	BACH1_direct_+/+_(2343r)	2.6479397856031253	1	0.300138	49694
chr9:32954625-32955125	SMU1	0.0263031	0.0640076	0.0016836	0.0016836	BACH1	FALSE	BACH1_direct_+/+	BACH1_direct_+/+_(1030g)	BACH1_direct_+/+_(2343r)	1.079235361301738	1	0.1158442505004643	43100
chr6:127484401-127484901	ECHDC1	0.0537365	0.0779222	0.00418727	0.00418727	BACH1	FALSE	BACH1_direct_+/+	BACH1_direct_+/+_(1030g)	BACH1_direct_+/+_(2343r)	2.452433353557712	1	0.2212130340757429	19115
chr1:2534859-2535359	PEX10	0.0459182	0.1039976530813613	0.00477538	0.00477538	BACH1	FALSE	BACH1_direct_+/+	BACH1_direct_+/+_(1030g)	BACH1_direct_+/+_(2343r)	0.6211939682984878	1	0.1069398768734119	70690
chr16:56627318-56627818	OGFOD1	0.0144993	0.0987433	0.0014317	0.0014317	BACH1	FALSE	BACH1_direct_+/+	BACH1_direct_+/+_(1030g)	BACH1_direct_+/+_(2343r)	0.872994	1	0.150779	82263
chr12:51980298-51980798	ACVR1B	0.0860992	0.3098769809409298	0.0266801	0.0266801	BACH1	FALSE	BACH1_direct_+/+	BACH1_direct_+/+_(1030g)	BACH1_direct_+/+_(2343r)	0.4827559492020125	1	0.2709507029003012	44891
chr6:118708426-118708926	MCM9	0.0371016	0.1122716782871175	0.00416546	0.00416546	BACH1	FALSE	BACH1_direct_+/+	BACH1_direct_+/+_(1030g)	BACH1_direct_+/+_(2343r)	0.7069245629085391	1	0.1607625876300135	86695
chr17:30379960-30380460	CPD	0.055519	0.2769457417943939	0.0153757	0.0153757	BACH1	FALSE	BACH1_direct_+/+	BACH1_direct_+/+_(1030g)	BACH1_direct_+/+_(2343r)	0.6789490850022967	1	0.2517862627908481	39728
chr2:38771560-38772060	SRSF7	0.1101739812515225	0.1020697661314603	0.0112454	0.0112454	BACH1	FALSE	BACH1_direct_+/+	BACH1_direct_+/+_(1030g)	BACH1_direct_+/+_(2343r)	0.5776129790974275	1	0.2183793068791044	21076
chr9:89354025-89354525	SECISBP2	0.0136551	0.1373293731176881	0.00187525	0.00187525	BACH1	FALSE	BACH1_direct_+/+	BACH1_direct_+/+_(1030g)	BACH1_direct_+/+_(2343r)	0.6345678487866725	1	0.2144195420194007	62665
chr13:44301466-44301966	SERP2	0.0159712	0.0574556	0.000917634	0.000917634	BACH1	FALSE	BACH1_direct_+/+	BACH1_direct_+/+_(1030g)	BACH1_direct_+/+_(2343r)	0.6449139065144055	1	0.0709935	74096
chr4:150342880-150343380	LRBA	0.0234756	0.2704746218069375	0.00634956	0.00634956	BACH1	FALSE	BACH1_direct_+/+	BACH1_direct_+/+_(1030g)	BACH1_direct_+/+_(2343r)	0.8546071128562378	1	0.3637105374163301	62577
chr22:40499087-40499587	MRTFA	0.0494538	0.2943424426497772	0.0145564	0.0145564	BACH1	FALSE	BACH1_direct_+/+	BACH1_direct_+/+_(1030g)	BACH1_direct_+/+_(2343r)	0.7254722691851795	1	0.3105832505106538	37898
chr3:9778035-9778535	ARPC4	0.0726093	0.0940841	0.00683138	0.00683138	BACH1	FALSE	BACH1_direct_+/+	BACH1_direct_+/+_(1030g)	BACH1_direct_+/+_(2343r)	0.7298713555634296	1	0.0858514	33795
chr9:100429263-100429763	TEX10	0.0613941	0.0592236	0.00363598	0.00363598	BACH1	FALSE	BACH1_direct_+/+	BACH1_direct_+/+_(1030g)	BACH1_direct_+/+_(2343r)	1.4477702528366176	1	0.1368221430328318	1272
chr12:28603744-28604244	CCDC91	0.0693742	0.2588895826775576	0.0179603	0.0179603	BACH1	FALSE	BACH1_direct_+/+	BACH1_direct_+/+_(1030g)	BACH1_direct_+/+_(2343r)	1.2079713371326375	1	0.3108352323533293	22882
chr6:31948696-31949196	NELFE	0.0323315	0.0744875	0.00240829	0.00240829	BACH1	FALSE	BACH1_direct_+/+	BACH1_direct_+/+_(1030g)	BACH1_direct_+/+_(2343r)	0.6551658703634791	1	0.0750812	64529
chr15:89167780-89168280	ABHD2	0.0418	0.4732832667581918	0.0197833	0.0197833	BACH1	FALSE	BACH1_direct_+/+	BACH1_direct_+/+_(1030g)	BACH1_direct_+/+_(2343r)	0.6298983932741656	1	0.3301405416874298	43744
chr6:117677628-117678128	GOPC	0.0250626	0.086777	0.00217486	0.00217486	BACH1	FALSE	BACH1_direct_+/+	BACH1_direct_+/+_(1030g)	BACH1_direct_+/+_(2343r)	1.3583406844217003	1	0.1607312638333551	59097
chr18:323210-323710	USP14	0.1330568055843276	0.1022681963464415	0.0136075	0.0136075	BACH1	FALSE	BACH1_direct_+/+	BACH1_direct_+/+_(1030g)	BACH1_direct_+/+_(2343r)	0.7475338062414105	1	0.184806	9501
chr8:130528275-130528775	ASAP1	0.0400765	0.360981	0.0144668	0.0144668	BACH1	FALSE	BACH1_direct_+/+	BACH1_direct_+/+_(1030g)	BACH1_direct_+/+_(2343r)	0.9730604652105116	1	0.3691249873095469	11921
chr17:50673103-50673603	ABCC3	0.0662659	0.5103975928248479	0.033822	0.033822	BACH1	FALSE	BACH1_direct_+/+	BACH1_direct_+/+_(1030g)	BACH1_direct_+/+_(2343r)	0.555789	1	0.3168910300950818	45530
chr5:149241649-149242149	ABLIM3	0.0570834	0.7111500659654764	0.0405949	0.0405949	BACH1	FALSE	BACH1_direct_+/+	BACH1_direct_+/+_(1030g)	BACH1_direct_+/+_(2343r)	0.9514314731604137	1	0.3765623348910105	36857
chr9:137688679-137689179	DPH7	0.0499945	0.0712972	0.00356447	0.00356447	BACH1	FALSE	BACH1_direct_+/+	BACH1_direct_+/+_(1030g)	BACH1_direct_+/+_(2343r)	1.787526668368697	1	0.0753792	25817
chr10:33114629-33115129	NRP1	0.00101494	0.2859272470960508	0.000290199	0.000290199	BACH1	FALSE	BACH1_direct_+/+	BACH1_direct_+/+_(1030g)	BACH1_direct_+/+_(2343r)	1.557130714906784	1	0.2873032168449049	90247
chr14:58626513-58627013	KIAA0586	0.0139562	0.0873879	0.0012196	0.0012196	BACH1	FALSE	BACH1_direct_+/+	BACH1_direct_+/+_(1030g)	BACH1_direct_+/+_(2343r)	1.5449880956089066	1	0.1941697963411107	83403
chr6:100379345-100379845	ASCC3	0.0256893	0.3566049588684075	0.00916091	0.00916091	BACH1	FALSE	BACH1_direct_+/+	BACH1_direct_+/+_(1030g)	BACH1_direct_+/+_(2343r)	4.772983630008884	1	0.4147448570258139	21122
chr17:59786421-59786921	PTRH2	0.0224678	0.0676668	0.00152032	0.00152032	BACH1	FALSE	BACH1_direct_+/+	BACH1_direct_+/+_(1030g)	BACH1_direct_+/+_(2343r)	1.3259899030135784	1	0.1518280480560963	46915
chr11:33703620-33704120	FBXO3	0.0443387	0.0709384	0.00314532	0.00314532	BACH1	FALSE	BACH1_direct_+/+	BACH1_direct_+/+_(1030g)	BACH1_direct_+/+_(2343r)	1.1387572283757934	1	0.1407014182571677	63576
chr11:95084458-95084958	SRSF8	0.121688	0.0689273	0.00838762	0.00838762	BACH1	FALSE	BACH1_direct_+/+	BACH1_direct_+/+_(1030g)	BACH1_direct_+/+_(2343r)	0.5972484962298391	1	0.0664864	12581
chr6:33312611-33313111	TAPBP	0.0365755	0.0680236	0.002488	0.002488	BACH1	FALSE	BACH1_direct_+/+	BACH1_direct_+/+_(1030g)	BACH1_direct_+/+_(2343r)	1.1919738724127935	1	0.1180929444209343	44927
chr6:63555260-63555760	PTP4A1	0.00429374	0.4482119363726123	0.0019245	0.0019245	BACH1	FALSE	BACH1_direct_+/+	BACH1_direct_+/+_(1030g)	BACH1_direct_+/+_(2343r)	1.4405698819000252	1	0.4022676141725884	79773
chr3:70973546-70974046	FOXP1	0.00414083	0.3186212076905905	0.00131936	0.00131936	BACH1	FALSE	BACH1_direct_+/+	BACH1_direct_+/+_(1030g)	BACH1_direct_+/+_(2343r)	3.409688186599054	1	0.4466293749634281	7211
chr1:212488494-212488994	PPP2R5A	0.0260562	0.0797407	0.00207774	0.00207774	BACH1	FALSE	BACH1_direct_+/+	BACH1_direct_+/+_(1030g)	BACH1_direct_+/+_(2343r)	1.81242	1	0.2608205131017297	23573
chr6:116084199-116084699	FRK	0.0604932	0.1353576881446326	0.00818822	0.00818822	BACH1	FALSE	BACH1_direct_+/+	BACH1_direct_+/+_(1030g)	BACH1_direct_+/+_(2343r)	1.3060102791935722	1	0.1935744630262327	49960
chr18:6031399-6031899	L3MBTL4	0.0747098	0.4184466513036386	0.0312621	0.0312621	BACH1	FALSE	BACH1_direct_+/+	BACH1_direct_+/+_(1030g)	BACH1_direct_+/+_(2343r)	1.1662962660110592	1	0.4111067314765752	6355
chr21:33269036-33269536	IL10RB	0.0471002	0.0789092	0.00371664	0.00371664	BACH1	FALSE	BACH1_direct_+/+	BACH1_direct_+/+_(1030g)	BACH1_direct_+/+_(2343r)	1.7609436118774853	1	0.095594	37557
chr21:43857460-43857960	RRP1	0.0559259	0.1180175725523122	0.00660024	0.00660024	BACH1	FALSE	BACH1_direct_+/+	BACH1_direct_+/+_(1030g)	BACH1_direct_+/+_(2343r)	0.5817831383779433	1	0.0929812	53889
chr17:59786421-59786921	VMP1	0.0343807	0.2591022140577763	0.0089081	0.0089081	BACH1	FALSE	BACH1_direct_+/+	BACH1_direct_+/+_(1030g)	BACH1_direct_+/+_(2343r)	1.1820042194705704	1	0.4172585448787151	45653
chr4:48331554-48332054	SLAIN2	0.0436287	0.1321202757380853	0.00576423	0.00576423	BACH1	FALSE	BACH1_direct_+/+	BACH1_direct_+/+_(1030g)	BACH1_direct_+/+_(2343r)	0.9531432884773064	1	0.1994846318067305	44163
chr1:29202744-29203244	MECR	0.0466624	0.0869941	0.00405936	0.00405936	BACH1	FALSE	BACH1_direct_+/+	BACH1_direct_+/+_(1030g)	BACH1_direct_+/+_(2343r)	1.7651000715863068	1	0.1135966028545405	27323
chr5:123429907-123430407	CSNK1G3	0.0490717	0.0952381	0.00467349	0.00467349	BACH1	FALSE	BACH1_direct_+/+	BACH1_direct_+/+_(1030g)	BACH1_direct_+/+_(2343r)	1.5407035059805814	1	0.2488208818834873	14464
chr11:61975100-61975600	FADS2	0.00753191	0.0576136	0.000433941	0.000433941	BACH1	FALSE	BACH1_direct_+/+	BACH1_direct_+/+_(1030g)	BACH1_direct_+/+_(2343r)	0.8740813875229295	1	0.1368448461890458	91715
chr7:23235876-23236376	NUP42	0.0871926	0.1555154266413548	0.0135598	0.0135598	BACH1	FALSE	BACH1_direct_+/+	BACH1_direct_+/+_(1030g)	BACH1_direct_+/+_(2343r)	2.256516505782724	1	0.1754432862996498	14055
chr1:150552215-150552715	MCL1	0.055871	0.5340270042809135	0.0298366	0.0298366	BACH1	FALSE	BACH1_direct_+/+	BACH1_direct_+/+_(1030g)	BACH1_direct_+/+_(2343r)	0.6331801498971753	1	0.3469677655270715	57953
chr22:38606374-38606874	GTPBP1	0.0613651	0.1661236935441935	0.0101942	0.0101942	BACH1	FALSE	BACH1_direct_+/+	BACH1_direct_+/+_(1030g)	BACH1_direct_+/+_(2343r)	0.678382	1	0.1552538665242334	69115
chr2:169034313-169034813	ABCB11	0.00491332	0.6955142958408976	0.00341728	0.00341728	BACH1	FALSE	BACH1_direct_+/+	BACH1_direct_+/+_(1030g)	BACH1_direct_+/+_(2343r)	2.2629702377801584	1	0.4002572740448315	50676
chr10:19931488-19931988	PLXDC2	0.0751855	0.2405453519971845	0.0180855	0.0180855	BACH1	FALSE	BACH1_direct_+/+	BACH1_direct_+/+_(1030g)	BACH1_direct_+/+_(2343r)	1.0908098883688306	1	0.188404	31274
chr18:9101669-9102169	ANKRD12	0.0315298	0.0933265	0.00294257	0.00294257	BACH1	FALSE	BACH1_direct_+/+	BACH1_direct_+/+_(1030g)	BACH1_direct_+/+_(2343r)	3.485389478493367	1	0.3574975394248852	34341
chr6:117521723-117522223	DCBLD1	0.0595276	0.1781877174015405	0.0106071	0.0106071	BACH1	FALSE	BACH1_direct_+/+	BACH1_direct_+/+_(1030g)	BACH1_direct_+/+_(2343r)	1.1132456138008264	1	0.1561441867559476	62561
chr7:149494644-149495144	ZNF746	0.1592296163831761	0.0773957	0.0123237	0.0123237	BACH1	FALSE	BACH1_direct_+/+	BACH1_direct_+/+_(1030g)	BACH1_direct_+/+_(2343r)	0.7359209774887069	1	0.1022372883472437	1341
chr4:41889955-41890455	SLC30A9	0.0136075	0.0946232	0.00128758	0.00128758	BACH1	FALSE	BACH1_direct_+/+	BACH1_direct_+/+_(1030g)	BACH1_direct_+/+_(2343r)	0.8388936236777322	1	0.1945290722123598	82344
chr9:111648076-111648576	ZNF483	0.0368316	0.1029752772515021	0.00379275	0.00379275	BACH1	FALSE	BACH1_direct_+/+	BACH1_direct_+/+_(1030g)	BACH1_direct_+/+_(2343r)	2.082981623096432	1	0.1390682310135471	14829
chr1:10387467-10387967	PGD	0.0795476	0.1560532169970997	0.0124137	0.0124137	BACH1	FALSE	BACH1_direct_+/+	BACH1_direct_+/+_(1030g)	BACH1_direct_+/+_(2343r)	0.5945229921631408	1	0.159978	36562
chr3:128080248-128080748	RUVBL1	0.0253993	0.1066099997278819	0.00270782	0.00270782	BACH1	FALSE	BACH1_direct_+/+	BACH1_direct_+/+_(1030g)	BACH1_direct_+/+_(2343r)	3.797417212082274	1	0.1630873853837551	6700
chr2:102105996-102106496	IL1RL2	0.0353467	0.2354091880702944	0.00832095	0.00832095	BACH1	FALSE	BACH1_direct_+/+	BACH1_direct_+/+_(1030g)	BACH1_direct_+/+_(2343r)	0.9885403509615944	1	0.2078866353777535	10535
chr14:30965710-30966210	STRN3	0.0299357	0.245278	0.00734259	0.00734259	BACH1	FALSE	BACH1_direct_+/+	BACH1_direct_+/+_(1030g)	BACH1_direct_+/+_(2343r)	0.8922110115878695	1	0.346375	30195
chr8:41508351-41508851	GOLGA7	0.0256503	0.0533844	0.00136933	0.00136933	BACH1	FALSE	BACH1_direct_+/+	BACH1_direct_+/+_(1030g)	BACH1_direct_+/+_(2343r)	1.6689732104206194	1	0.1140597113834769	25645
chr2:108267937-108268437	SULT1C2	0.0446612	0.136841	0.00611148	0.00611148	BACH1	FALSE	BACH1_direct_+/+	BACH1_direct_+/+_(1030g)	BACH1_direct_+/+_(2343r)	1.6351203808489347	1	0.165146	55264
chr20:17543344-17543844	RRBP1	0.0489989	0.3463934315285353	0.0169729	0.0169729	BACH1	FALSE	BACH1_direct_+/+	BACH1_direct_+/+_(1030g)	BACH1_direct_+/+_(2343r)	0.4902354149787038	1	0.266459	55979
chr12:109710498-109710998	MMAB	0.0345314	0.1056507886804316	0.00364827	0.00364827	BACH1	FALSE	BACH1_direct_+/+	BACH1_direct_+/+_(1030g)	BACH1_direct_+/+_(2343r)	0.969566	1	0.1299172065537494	34360
chr13:113410552-113411052	TMCO3	0.00242417	0.0649906	0.000157548	0.000157548	BACH1	FALSE	BACH1_direct_+/+	BACH1_direct_+/+_(1030g)	BACH1_direct_+/+_(2343r)	0.6890949395646482	1	0.1814906048848187	74922
chr15:63367444-63367944	RAB8B	0.0926524	0.2807489445124407	0.0260121	0.0260121	BACH1	FALSE	BACH1_direct_+/+	BACH1_direct_+/+_(1030g)	BACH1_direct_+/+_(2343r)	0.8701369751979403	1	0.2025000800302736	27969
chr9:113519715-113520215	RGS3	0.0356635	0.0913497	0.00325785	0.00325785	BACH1	FALSE	BACH1_direct_+/+	BACH1_direct_+/+_(1030g)	BACH1_direct_+/+_(2343r)	1.5980455862028349	1	0.1099103602764266	49390
chr15:81113067-81113567	TLNRD1	0.0357379	0.0562611	0.00201065	0.00201065	BACH1	FALSE	BACH1_direct_+/+	BACH1_direct_+/+_(1030g)	BACH1_direct_+/+_(2343r)	0.7915155199645937	1	0.0557456	41656
chr11:93054822-93055322	SLC36A4	0.2437902741957443	0.1703815614186643	0.0415374	0.0415374	BACH1	FALSE	BACH1_direct_+/+	BACH1_direct_+/+_(1030g)	BACH1_direct_+/+_(2343r)	1.917947893329338	1	0.1750223630426435	862
chr2:26462376-26462876	SELENOI	0.0596767	0.1182116907128897	0.00705448	0.00705448	BACH1	FALSE	BACH1_direct_+/+	BACH1_direct_+/+_(1030g)	BACH1_direct_+/+_(2343r)	0.8407434834634464	1	0.2039962082280718	9797
chr3:152331075-152331575	MBNL1	0.0475543	0.197142	0.00937494	0.00937494	BACH1	FALSE	BACH1_direct_+/+	BACH1_direct_+/+_(1030g)	BACH1_direct_+/+_(2343r)	1.9684176288641329	1	0.411675	7751
chr6:30748905-30749405	DHX16	0.0277021	0.0649326	0.00179877	0.00179877	BACH1	FALSE	BACH1_direct_+/+	BACH1_direct_+/+_(1030g)	BACH1_direct_+/+_(2343r)	1.3654798524836775	1	0.1006949636521378	70920
chr11:63622247-63622747	ATL3	0.0509312	0.106016	0.00539951	0.00539951	BACH1	FALSE	BACH1_direct_+/+	BACH1_direct_+/+_(1030g)	BACH1_direct_+/+_(2343r)	1.1010390293772407	1	0.1252884552236917	43147
chr5:34788875-34789375	BRIX1	0.0323985	0.0592859	0.00192078	0.00192078	BACH1	FALSE	BACH1_direct_+/+	BACH1_direct_+/+_(1030g)	BACH1_direct_+/+_(2343r)	1.4071233723364605	1	0.0862299	21788
chr6:85575106-85575606	NT5E	0.0397229	0.1028836833743211	0.00408684	0.00408684	BACH1	FALSE	BACH1_direct_+/+	BACH1_direct_+/+_(1030g)	BACH1_direct_+/+_(2343r)	1.01751	1	0.1176851813067479	63776
chr15:66495429-66495929	SNAPC5	0.014929	0.084887	0.00126728	0.00126728	BACH1	FALSE	BACH1_direct_+/+	BACH1_direct_+/+_(1030g)	BACH1_direct_+/+_(2343r)	0.8885004192656812	1	0.0692559	56292
chr10:97726792-97727292	ZFYVE27	0.0543727	0.1256213802598984	0.00683037	0.00683037	BACH1	FALSE	BACH1_direct_+/+	BACH1_direct_+/+_(1030g)	BACH1_direct_+/+_(2343r)	1.187313711968046	1	0.1512952069244629	64807
chr18:34909926-34910426	DTNA	0.0768118	0.5100264621339758	0.039176	0.039176	BACH1	FALSE	BACH1_direct_+/+	BACH1_direct_+/+_(1030g)	BACH1_direct_+/+_(2343r)	1.021875494440466	1	0.4264584704364529	4750
chr18:35458863-35459363	ZNF24	0.0283788	0.0629521	0.0017865	0.0017865	BACH1	FALSE	BACH1_direct_+/+	BACH1_direct_+/+_(1030g)	BACH1_direct_+/+_(2343r)	0.8354771049427756	1	0.1512524419464052	85669
chr14:64109640-64110140	ESR2	0.0877798	0.1753759429708123	0.0153945	0.0153945	BACH1	FALSE	BACH1_direct_+/+	BACH1_direct_+/+_(1030g)	BACH1_direct_+/+_(2343r)	0.5766515411973285	1	0.1661064377130734	29329
chr5:55946346-55946846	IL6ST	0.0491595	0.4611526719250728	0.02267	0.02267	BACH1	FALSE	BACH1_direct_+/+	BACH1_direct_+/+_(1030g)	BACH1_direct_+/+_(2343r)	0.475918	1	0.3806983896316999	34407
chr9:75111078-75111578	OSTF1	0.0455357	0.1007991916593103	0.00458996	0.00458996	BACH1	FALSE	BACH1_direct_+/+	BACH1_direct_+/+_(1030g)	BACH1_direct_+/+_(2343r)	0.6107938074176449	1	0.1289348685266767	64995
chr18:12811469-12811969	PTPN2	0.0701047	0.2993875125636151	0.0209885	0.0209885	BACH1	FALSE	BACH1_direct_+/+	BACH1_direct_+/+_(1030g)	BACH1_direct_+/+_(2343r)	0.6903544581559703	1	0.3299333456029323	15689
chr19:39374311-39374811	SAMD4B	0.0257426	0.0798175	0.00205471	0.00205471	BACH1	FALSE	BACH1_direct_+/+	BACH1_direct_+/+_(1030g)	BACH1_direct_+/+_(2343r)	0.5917323630948712	1	0.1472636043344435	74193
chr17:14205930-14206430	COX10	0.0793758	0.1502193440463623	0.0119238	0.0119238	BACH1	FALSE	BACH1_direct_+/+	BACH1_direct_+/+_(1030g)	BACH1_direct_+/+_(2343r)	1.5806050462903172	1	0.1888049566790321	17356
chr17:64496833-64497333	DDX5	0.0178462	0.0697106	0.00124407	0.00124407	BACH1	FALSE	BACH1_direct_+/+	BACH1_direct_+/+_(1030g)	BACH1_direct_+/+_(2343r)	0.6490003442364615	1	0.3119453309568811	91802
chr19:12973654-12974154	RAD23A	0.00409503	0.0556559	0.000227913	0.000227913	BACH1	FALSE	BACH1_direct_+/+	BACH1_direct_+/+_(1030g)	BACH1_direct_+/+_(2343r)	0.6668995307244953	1	0.098025	46026
chr16:22368354-22368854	CDR2	0.0613793	0.1687194079524803	0.0103559	0.0103559	BACH1	FALSE	BACH1_direct_+/+	BACH1_direct_+/+_(1030g)	BACH1_direct_+/+_(2343r)	2.776978266062124	1	0.2203576818193355	11270
chr4:1177164-1177664	MAEA	0.0147638	0.0763242	0.00112683	0.00112683	BACH1	FALSE	BACH1_direct_+/+	BACH1_direct_+/+_(1030g)	BACH1_direct_+/+_(2343r)	1.4354598035674704	1	0.0905341	85039
chr6:105326026-105326526	PREP	0.0585287	0.0979314	0.0057318	0.0057318	BACH1	FALSE	BACH1_direct_+/+	BACH1_direct_+/+_(1030g)	BACH1_direct_+/+_(2343r)	3.717893886994709	1	0.177226	17622
chr1:42844536-42845036	P3H1	0.0181028	0.060845	0.00110147	0.00110147	BACH1	FALSE	BACH1_direct_+/+	BACH1_direct_+/+_(1030g)	BACH1_direct_+/+_(2343r)	0.6782900067547557	1	0.0762874	54172
chr6:110738904-110739404	AMD1	0.0159056	0.0979877	0.00155855	0.00155855	BACH1	FALSE	BACH1_direct_+/+	BACH1_direct_+/+_(1030g)	BACH1_direct_+/+_(2343r)	0.8893519399798584	1	0.1681441615394598	57448
chr1:166870571-166871071	POGK	0.0986288	0.1064842672606686	0.0105024	0.0105024	BACH1	FALSE	BACH1_direct_+/+	BACH1_direct_+/+_(1030g)	BACH1_direct_+/+_(2343r)	2.2546799022045283	1	0.1281277114881074	14832
chr2:27321636-27322136	MPV17	0.0529291	0.1206661578588695	0.00638675	0.00638675	BACH1	FALSE	BACH1_direct_+/+	BACH1_direct_+/+_(1030g)	BACH1_direct_+/+_(2343r)	0.7903899064110301	1	0.1299018092088207	50898
chr9:69200004-69200504	FXN	0.0512624	0.0609964	0.00312682	0.00312682	BACH1	FALSE	BACH1_direct_+/+	BACH1_direct_+/+_(1030g)	BACH1_direct_+/+_(2343r)	1.3671979367075384	1	0.1147618898064981	61241
chr13:24208285-24208785	SPATA13	0.0412336	0.2885691968306852	0.0118988	0.0118988	BACH1	FALSE	BACH1_direct_+/+	BACH1_direct_+/+_(1030g)	BACH1_direct_+/+_(2343r)	1.1702273136519747	1	0.3302616538914109	73366
chr10:118870416-118870916	CACUL1	0.0968988	0.1138316595254577	0.0110302	0.0110302	BACH1	FALSE	BACH1_direct_+/+	BACH1_direct_+/+_(1030g)	BACH1_direct_+/+_(2343r)	1.705230269213149	1	0.2195175566768744	6834
chr3:149214026-149214526	HPS3	0.0276698	0.1240370804168116	0.00343208	0.00343208	BACH1	FALSE	BACH1_direct_+/+	BACH1_direct_+/+_(1030g)	BACH1_direct_+/+_(2343r)	2.7918683716368067	1	0.1669147001570288	19783
chr17:46836426-46836926	GOSR2	0.0227149	0.0580998	0.00131973	0.00131973	BACH1	FALSE	BACH1_direct_+/+	BACH1_direct_+/+_(1030g)	BACH1_direct_+/+_(2343r)	1.0733221978882137	1	0.1174325174124869	40657
chr17:59844852-59845352	PTRH2	0.031241	0.0774216	0.00241873	0.00241873	BACH1	FALSE	BACH1_direct_+/+	BACH1_direct_+/+_(1030g)	BACH1_direct_+/+_(2343r)	1.3259899030135784	1	0.1518280480560963	47114
chr15:67196680-67197180	AAGAB	0.015934	0.1223447865496877	0.00194944	0.00194944	BACH1	FALSE	BACH1_direct_+/+	BACH1_direct_+/+_(1030g)	BACH1_direct_+/+_(2343r)	0.7843045457055754	1	0.1520528915852049	82596
chr4:110055202-110055702	ELOVL6	0.0445089	0.0965545	0.00429753	0.00429753	BACH1	FALSE	BACH1_direct_+/+	BACH1_direct_+/+_(1030g)	BACH1_direct_+/+_(2343r)	0.906382	1	0.1624886283744197	11987
chr8:117983157-117983657	EXT1	1.7893024524299827e-05	0.3474899089853367	6.217645463421345e-06	6.217645463421345e-06	BACH1	FALSE	BACH1_direct_+/+	BACH1_direct_+/+_(1030g)	BACH1_direct_+/+_(2343r)	0.757635	1	0.4034971861931785	96715
chr5:56058306-56058806	ANKRD55	0.0394037	0.0951917	0.0037509	0.0037509	BACH1	FALSE	BACH1_direct_+/+	BACH1_direct_+/+_(1030g)	BACH1_direct_+/+_(2343r)	0.681388	1	0.081915	58975
chr18:35478490-35478990	ZNF24	0.0496057	0.0719953	0.00357138	0.00357138	BACH1	FALSE	BACH1_direct_+/+	BACH1_direct_+/+_(1030g)	BACH1_direct_+/+_(2343r)	0.8354771049427756	1	0.1512524419464052	42205
chr12:94305504-94306004	CEP83	0.0441894	0.1097663445533937	0.00485051	0.00485051	BACH1	FALSE	BACH1_direct_+/+	BACH1_direct_+/+_(1030g)	BACH1_direct_+/+_(2343r)	1.992991922232601	1	0.2167390562928672	8694
chr2:55843103-55843603	PNPT1	0.0681291	0.1290184432096469	0.00878991	0.00878991	BACH1	FALSE	BACH1_direct_+/+	BACH1_direct_+/+_(1030g)	BACH1_direct_+/+_(2343r)	1.6835164739065789	1	0.158184	23350
chr16:70715178-70715678	VAC14	0.0102795	0.0502844	0.000516896	0.000516896	BACH1	FALSE	BACH1_direct_+/+	BACH1_direct_+/+_(1030g)	BACH1_direct_+/+_(2343r)	1.6499870438200892	1	0.1079824201386874	79814
chr3:127961874-127962374	RUVBL1	0.051499	0.183775	0.0094642	0.0094642	BACH1	FALSE	BACH1_direct_+/+	BACH1_direct_+/+_(1030g)	BACH1_direct_+/+_(2343r)	3.797417212082274	1	0.1630873853837551	16977
chr4:87912136-87912636	PKD2	0.097482	0.0869325	0.00847435	0.00847435	BACH1	FALSE	BACH1_direct_+/+	BACH1_direct_+/+_(1030g)	BACH1_direct_+/+_(2343r)	0.7279374625221894	1	0.1128584590945514	16346
chr12:4710044-4710544	DYRK4	0.1546489930184583	0.0963649	0.0149027	0.0149027	BACH1	FALSE	BACH1_direct_+/+	BACH1_direct_+/+_(1030g)	BACH1_direct_+/+_(2343r)	2.229990305027722	1	0.0837091	4758
chr6:115982381-115982881	COL10A1	0.0196559	0.0584259	0.00114841	0.00114841	BACH1	FALSE	BACH1_direct_+/+	BACH1_direct_+/+_(1030g)	BACH1_direct_+/+_(2343r)	0.7302154719309857	1	0.0768371	92367
chr18:7786596-7787096	PTPRM	0.0270278	0.2608650848353417	0.00705062	0.00705062	BACH1	FALSE	BACH1_direct_+/+	BACH1_direct_+/+_(1030g)	BACH1_direct_+/+_(2343r)	1.7923427409408317	1	0.3382037045915006	47868
chr3:34012002-34012502	PDCD6IP	0.1362110039953608	0.1962206187923164	0.0267274	0.0267274	BACH1	FALSE	BACH1_direct_+/+	BACH1_direct_+/+_(1030g)	BACH1_direct_+/+_(2343r)	0.5313071766106832	1	0.2296152123845781	7486
chr22:38707325-38707825	GTPBP1	0.0618592	0.171908	0.0106341	0.0106341	BACH1	FALSE	BACH1_direct_+/+	BACH1_direct_+/+_(1030g)	BACH1_direct_+/+_(2343r)	0.678382	1	0.1552538665242334	50144
chr9:98081367-98081867	TRIM14	0.0193305	0.0953605	0.00184337	0.00184337	BACH1	FALSE	BACH1_direct_+/+	BACH1_direct_+/+_(1030g)	BACH1_direct_+/+_(2343r)	1.4384626928668445	1	0.1443998461517517	62727
chr4:145175493-145175993	ABCE1	0.1020043788439918	0.1394782563094424	0.0142274	0.0142274	BACH1	FALSE	BACH1_direct_+/+	BACH1_direct_+/+_(1030g)	BACH1_direct_+/+_(2343r)	0.715773	1	0.2022022519920236	28423
chr9:130327655-130328155	HMCN2	0.0116514	0.0842961	0.000982164	0.000982164	BACH1	FALSE	BACH1_direct_+/+	BACH1_direct_+/+_(1030g)	BACH1_direct_+/+_(2343r)	0.7878325928910986	1	0.0591808	64797
chr5:160063708-160064208	ADRA1B	0.0705792	0.1821570403271043	0.0128565	0.0128565	BACH1	FALSE	BACH1_direct_+/+	BACH1_direct_+/+_(1030g)	BACH1_direct_+/+_(2343r)	0.7727353703059072	1	0.140871	29941
chr10:122441904-122442404	PLEKHA1	0.0220484	0.2865943067266356	0.00631894	0.00631894	BACH1	FALSE	BACH1_direct_+/+	BACH1_direct_+/+_(1030g)	BACH1_direct_+/+_(2343r)	0.8343343732440932	1	0.3036268346849953	49473
chr5:91266264-91266764	ARRDC3	0.054534	0.2492744838971163	0.0135939	0.0135939	BACH1	FALSE	BACH1_direct_+/+	BACH1_direct_+/+_(1030g)	BACH1_direct_+/+_(2343r)	0.7578811529739244	1	0.1711088695266749	30991
chr14:77795695-77796195	ADCK1	0.193244	0.0869237	0.0167975	0.0167975	BACH1	FALSE	BACH1_direct_+/+	BACH1_direct_+/+_(1030g)	BACH1_direct_+/+_(2343r)	1.5241344773641334	1	0.099816	654
chr1:66944564-66945064	MIER1	0.0287078	0.1096669802385166	0.0031483	0.0031483	BACH1	FALSE	BACH1_direct_+/+	BACH1_direct_+/+_(1030g)	BACH1_direct_+/+_(2343r)	1.2214584966768889	1	0.2116944433793665	32332
chr8:41685352-41685852	GPAT4	0.0738665	0.187384	0.0138414	0.0138414	BACH1	FALSE	BACH1_direct_+/+	BACH1_direct_+/+_(1030g)	BACH1_direct_+/+_(2343r)	0.500012	1	0.1593549859476855	16685
chr16:56530845-56531345	OGFOD1	0.0195	0.1155011379142983	0.00225228	0.00225228	BACH1	FALSE	BACH1_direct_+/+	BACH1_direct_+/+_(1030g)	BACH1_direct_+/+_(2343r)	0.872994	1	0.150779	88451
chr12:50224280-50224780	SMARCD1	0.0304965	0.0781352	0.00238285	0.00238285	BACH1	FALSE	BACH1_direct_+/+	BACH1_direct_+/+_(1030g)	BACH1_direct_+/+_(2343r)	0.669891	1	0.07409	46272
chr16:56608256-56608756	OGFOD1	0.018617	0.0751183	0.00139848	0.00139848	BACH1	FALSE	BACH1_direct_+/+	BACH1_direct_+/+_(1030g)	BACH1_direct_+/+_(2343r)	0.872994	1	0.150779	57110
chr12:51972779-51973279	ACVR1B	0.086945	0.3036321147366901	0.0263993	0.0263993	BACH1	FALSE	BACH1_direct_+/+	BACH1_direct_+/+_(1030g)	BACH1_direct_+/+_(2343r)	0.4827559492020125	1	0.2709507029003012	46021
chr17:30340091-30340591	GOSR1	0.0811231	0.1257483418807959	0.0102011	0.0102011	BACH1	FALSE	BACH1_direct_+/+	BACH1_direct_+/+_(1030g)	BACH1_direct_+/+_(2343r)	0.6937159497192137	1	0.1593363143996858	33391
chr3:186979005-186979505	ST6GAL1	0.0239709	0.3054586941807483	0.00732211	0.00732211	BACH1	FALSE	BACH1_direct_+/+	BACH1_direct_+/+_(1030g)	BACH1_direct_+/+_(2343r)	1.1754244186997862	1	0.3083959189474224	68817
chr18:35478490-35478990	INO80C	0.1180068498593006	0.0951445	0.0112277	0.0112277	BACH1	FALSE	BACH1_direct_+/+	BACH1_direct_+/+_(1030g)	BACH1_direct_+/+_(2343r)	0.5259973830397441	1	0.1218548012609796	14884
chr14:99575070-99575570	CCNK	0.0128437	0.071268	0.000915344	0.000915344	BACH1	FALSE	BACH1_direct_+/+	BACH1_direct_+/+_(1030g)	BACH1_direct_+/+_(2343r)	0.7162808562393186	1	0.1182906654174778	35495
chr2:43459386-43459886	THADA	0.0164166	0.1422459340363453	0.0023352	0.0023352	BACH1	FALSE	BACH1_direct_+/+	BACH1_direct_+/+_(1030g)	BACH1_direct_+/+_(2343r)	2.242794075848807	1	0.261537	41646
chr2:127508606-127509106	MYO7B	0.0288912	0.0699094	0.00201977	0.00201977	BACH1	FALSE	BACH1_direct_+/+	BACH1_direct_+/+_(1030g)	BACH1_direct_+/+_(2343r)	0.7400277604929387	1	0.0796557	5900
chr1:37479615-37480115	SNIP1	0.0261233	0.138498	0.00361802	0.00361802	BACH1	FALSE	BACH1_direct_+/+	BACH1_direct_+/+_(1030g)	BACH1_direct_+/+_(2343r)	0.710324	1	0.1114949313332854	85364
chr6:2034957-2035457	GMDS	0.0042109	0.0727662	0.000306411	0.000306411	BACH1	FALSE	BACH1_direct_+/+	BACH1_direct_+/+_(1030g)	BACH1_direct_+/+_(2343r)	1.4132996486250369	1	0.3160632791819038	60397
chr11:93525631-93526131	DEUP1	0.0666788	0.1006094718048395	0.00670852	0.00670852	BACH1	FALSE	BACH1_direct_+/+	BACH1_direct_+/+_(1030g)	BACH1_direct_+/+_(2343r)	1.0950034242222595	1	0.0911706	42047
chr11:43950293-43950793	HSD17B12	0.00527878	0.0727606	0.000384087	0.000384087	BACH1	FALSE	BACH1_direct_+/+	BACH1_direct_+/+_(1030g)	BACH1_direct_+/+_(2343r)	1.1910472874476057	1	0.1200931973637754	89464
chr11:61820134-61820634	FADS2	0.0182212	0.0935431	0.00170447	0.00170447	BACH1	FALSE	BACH1_direct_+/+	BACH1_direct_+/+_(1030g)	BACH1_direct_+/+_(2343r)	0.8740813875229295	1	0.1368448461890458	57826
chr17:5516031-5516531	DHX33	0.0389428	0.0591604	0.00230387	0.00230387	BACH1	FALSE	BACH1_direct_+/+	BACH1_direct_+/+_(1030g)	BACH1_direct_+/+_(2343r)	1.3129367972658526	1	0.0902694	61745
chr8:130293329-130293829	ASAP1	0.0874223	0.3190106976473593	0.0278886	0.0278886	BACH1	FALSE	BACH1_direct_+/+	BACH1_direct_+/+_(1030g)	BACH1_direct_+/+_(2343r)	0.9730604652105116	1	0.3691249873095469	31784
chr12:9074978-9075478	PZP	0.0842676	0.5485681381344372	0.0462265	0.0462265	BACH1	FALSE	BACH1_direct_+/+	BACH1_direct_+/+_(1030g)	BACH1_direct_+/+_(2343r)	0.484427	1	0.2983873073614073	43051
chr1:37513711-37514211	SNIP1	0.0410499	0.135909	0.00557904	0.00557904	BACH1	FALSE	BACH1_direct_+/+	BACH1_direct_+/+_(1030g)	BACH1_direct_+/+_(2343r)	0.710324	1	0.1114949313332854	74535
chrX:123818264-123818764	XIAP	0.00860073	0.0804036	0.00069153	0.00069153	BACH1	FALSE	BACH1_direct_+/+	BACH1_direct_+/+_(1030g)	BACH1_direct_+/+_(2343r)	1.035727071523879	1	0.1836265507003168	62914
chr18:32368098-32368598	GAREM1	0.0009587	0.5386641076159352	0.000516417	0.000516417	BACH1	FALSE	BACH1_direct_+/+	BACH1_direct_+/+_(1030g)	BACH1_direct_+/+_(2343r)	1.1898479515670632	1	0.4110608049745474	87410
chr4:48939753-48940253	OCIAD2	0.0216462	0.0525484	0.00113747	0.00113747	BACH1	FALSE	BACH1_direct_+/+	BACH1_direct_+/+_(1030g)	BACH1_direct_+/+_(2343r)	0.9121476629706222	1	0.0731948	60124
chr17:78351396-78351896	PGS1	0.0464237	0.1354530405197015	0.00628823	0.00628823	BACH1	FALSE	BACH1_direct_+/+	BACH1_direct_+/+_(1030g)	BACH1_direct_+/+_(2343r)	0.7723384549789121	1	0.1621469507648892	68703
chr12:66241597-66242097	IRAK3	0.0801513	0.0812811	0.00651478	0.00651478	BACH1	FALSE	BACH1_direct_+/+	BACH1_direct_+/+_(1030g)	BACH1_direct_+/+_(2343r)	1.1199159069621367	1	0.0781755	24459
chr19:3300468-3300968	NCLN	0.00428095	0.0541108	0.000231646	0.000231646	BACH1	FALSE	BACH1_direct_+/+	BACH1_direct_+/+_(1030g)	BACH1_direct_+/+_(2343r)	1.1861666570913962	1	0.0894141	81909
chr17:78399593-78400093	PGS1	0.0343545	0.1315033993923336	0.00451773	0.00451773	BACH1	FALSE	BACH1_direct_+/+	BACH1_direct_+/+_(1030g)	BACH1_direct_+/+_(2343r)	0.7723384549789121	1	0.1621469507648892	46797
chr1:117826376-117826876	WDR3	0.0769601	0.135979	0.0104649	0.0104649	BACH1	FALSE	BACH1_direct_+/+	BACH1_direct_+/+_(1030g)	BACH1_direct_+/+_(2343r)	0.7938778917607401	1	0.1276389069998479	34223
chr11:74697356-74697856	RNF169	0.0181207	0.0897162	0.00162572	0.00162572	BACH1	FALSE	BACH1_direct_+/+	BACH1_direct_+/+_(1030g)	BACH1_direct_+/+_(2343r)	2.744085350478322	1	0.1989920100412324	42307
chr2:102238299-102238799	IL1RL2	0.0303126	0.228399	0.00692338	0.00692338	BACH1	FALSE	BACH1_direct_+/+	BACH1_direct_+/+_(1030g)	BACH1_direct_+/+_(2343r)	0.9885403509615944	1	0.2078866353777535	48126
chr6:63527567-63528067	PTP4A1	0.000810644	0.2015738618185014	0.000163405	0.000163405	BACH1	FALSE	BACH1_direct_+/+	BACH1_direct_+/+_(1030g)	BACH1_direct_+/+_(2343r)	1.4405698819000252	1	0.4022676141725884	67986
chr13:31945465-31945965	FRY	0.0250148	0.1547371157242306	0.00387072	0.00387072	BACH1	FALSE	BACH1_direct_+/+	BACH1_direct_+/+_(1030g)	BACH1_direct_+/+_(2343r)	2.816082359307031	1	0.3206157565278883	51088
chr22:36364908-36365408	EIF3D	0.0441282	0.081316	0.00358833	0.00358833	BACH1	FALSE	BACH1_direct_+/+	BACH1_direct_+/+_(1030g)	BACH1_direct_+/+_(2343r)	0.6455571302306842	1	0.1282765877440682	67484
chr7:90411519-90412019	GTPBP10	0.0250238	0.1204795498087473	0.00301485	0.00301485	BACH1	FALSE	BACH1_direct_+/+	BACH1_direct_+/+_(1030g)	BACH1_direct_+/+_(2343r)	2.541880206616554	1	0.198339	53243
chr9:125540435-125540935	MAPKAP1	0.0161181	0.2004607931994764	0.00323104	0.00323104	BACH1	FALSE	BACH1_direct_+/+	BACH1_direct_+/+_(1030g)	BACH1_direct_+/+_(2343r)	0.8423576528723054	1	0.2480213793035791	47220
chr15:40744083-40744583	DNAJC17	0.0441867	0.0846803	0.00374174	0.00374174	BACH1	FALSE	BACH1_direct_+/+	BACH1_direct_+/+_(1030g)	BACH1_direct_+/+_(2343r)	0.9341484570315391	1	0.1071041614003375	72143
chr5:75669172-75669672	POLK	0.0236159	0.076375	0.00180367	0.00180367	BACH1	FALSE	BACH1_direct_+/+	BACH1_direct_+/+_(1030g)	BACH1_direct_+/+_(2343r)	0.7933347495417168	1	0.2047127165886711	65498
chr2:218293259-218293759	TMBIM1	0.00991066	0.0702488	0.000696212	0.000696212	BACH1	FALSE	BACH1_direct_+/+	BACH1_direct_+/+_(1030g)	BACH1_direct_+/+_(2343r)	0.7263869696607248	1	0.1436729856373666	72448
chr8:98437465-98437965	NIPAL2	0.1547402900033752	0.2039813304524101	0.0315641	0.0315641	BACH1	FALSE	BACH1_direct_+/+	BACH1_direct_+/+_(1030g)	BACH1_direct_+/+_(2343r)	0.516655	1	0.2193256116877817	5547
chr10:22630534-22631034	PIP4K2A	0.0931441	0.3148402188414122	0.0293255	0.0293255	BACH1	FALSE	BACH1_direct_+/+	BACH1_direct_+/+_(1030g)	BACH1_direct_+/+_(2343r)	0.539108	1	0.3304899630642257	18051
chr7:140165380-140165880	SLC37A3	0.02566	0.1014475287590033	0.00260315	0.00260315	BACH1	FALSE	BACH1_direct_+/+	BACH1_direct_+/+_(1030g)	BACH1_direct_+/+_(2343r)	1.443152813256969	1	0.1200882811994084	73533
chr3:66472246-66472746	SLC25A26	0.0354546	0.0980502	0.00347633	0.00347633	BACH1	FALSE	BACH1_direct_+/+	BACH1_direct_+/+_(1030g)	BACH1_direct_+/+_(2343r)	2.8040846994531785	1	0.2510208430412507	41498
chr4:158826840-158827340	ETFDH	0.0554648	0.1913712785197752	0.0106144	0.0106144	BACH1	FALSE	BACH1_direct_+/+	BACH1_direct_+/+_(1030g)	BACH1_direct_+/+_(2343r)	0.8858498381218562	1	0.1667169075604664	67007
chr9:92147200-92147700	SPTLC1	0.0448897	0.0717752	0.00322197	0.00322197	BACH1	FALSE	BACH1_direct_+/+	BACH1_direct_+/+_(1030g)	BACH1_direct_+/+_(2343r)	1.4108723438713726	1	0.156441	61075
chr5:67012218-67012718	MAST4	0.0190277	0.1987673630544413	0.00378209	0.00378209	BACH1	FALSE	BACH1_direct_+/+	BACH1_direct_+/+_(1030g)	BACH1_direct_+/+_(2343r)	3.0492640606108057	1	0.3010349541100686	42580
chr9:114307825-114308325	AKNA	0.0249743	0.1038975982293448	0.00259477	0.00259477	BACH1	FALSE	BACH1_direct_+/+	BACH1_direct_+/+_(1030g)	BACH1_direct_+/+_(2343r)	0.7490261226723173	1	0.1173882837304619	66429
chr7:127751527-127752027	SND1	0.0528108	0.3001820966906547	0.0158529	0.0158529	BACH1	FALSE	BACH1_direct_+/+	BACH1_direct_+/+_(1030g)	BACH1_direct_+/+_(2343r)	2.689396879823469	1	0.375149	18806
chr15:63233682-63234182	RAB8B	0.0229227	0.2676217110819091	0.00613461	0.00613461	BACH1	FALSE	BACH1_direct_+/+	BACH1_direct_+/+_(1030g)	BACH1_direct_+/+_(2343r)	0.8701369751979403	1	0.2025000800302736	53979
chr2:168935801-168936301	ABCB11	0.0513888	0.686332	0.0352698	0.0352698	BACH1	FALSE	BACH1_direct_+/+	BACH1_direct_+/+_(1030g)	BACH1_direct_+/+_(2343r)	2.2629702377801584	1	0.4002572740448315	30226
chr12:6998691-6999191	EMG1	0.0142395	0.0511934	0.000728968	0.000728968	BACH1	FALSE	BACH1_direct_+/+	BACH1_direct_+/+_(1030g)	BACH1_direct_+/+_(2343r)	0.4756838030449765	1	0.0787843	81429
chr10:97597726-97598226	ZFYVE27	0.014201	0.1162871774276471	0.00165139	0.00165139	BACH1	FALSE	BACH1_direct_+/+	BACH1_direct_+/+_(1030g)	BACH1_direct_+/+_(2343r)	1.187313711968046	1	0.1512952069244629	6272
chr16:81175241-81175741	GCSH	0.0290718	0.0706732	0.0020546	0.0020546	BACH1	FALSE	BACH1_direct_+/+	BACH1_direct_+/+_(1030g)	BACH1_direct_+/+_(2343r)	0.9847371697775956	1	0.0931214	83981
chr7:44544015-44544515	NUDCD3	0.0150796	0.1006545828698328	0.00151783	0.00151783	BACH1	FALSE	BACH1_direct_+/+	BACH1_direct_+/+_(1030g)	BACH1_direct_+/+_(2343r)	2.1205764037505266	1	0.2205755940888173	28043
chr5:55997650-55998150	IL6ST	0.0637859	0.4080105462655111	0.0260253	0.0260253	BACH1	FALSE	BACH1_direct_+/+	BACH1_direct_+/+_(1030g)	BACH1_direct_+/+_(2343r)	0.475918	1	0.3806983896316999	34736
chr12:39592270-39592770	KIF21A	0.0725669	0.2183374255761599	0.0158441	0.0158441	BACH1	FALSE	BACH1_direct_+/+	BACH1_direct_+/+_(1030g)	BACH1_direct_+/+_(2343r)	0.756454	1	0.3104729871455852	32103
chrX:155052735-155053235	CMC4	0.1229970137297617	0.1077478674453988	0.0132527	0.0132527	BACH1	FALSE	BACH1_direct_+/+	BACH1_direct_+/+_(1030g)	BACH1_direct_+/+_(2343r)	3.552281179540316	1	0.0846384	592
chr15:68285191-68285691	FEM1B	0.0511964	0.0813723	0.00416597	0.00416597	BACH1	FALSE	BACH1_direct_+/+	BACH1_direct_+/+_(1030g)	BACH1_direct_+/+_(2343r)	1.7189640100013504	1	0.1223587801434351	13518
chr19:10090856-10091356	PPAN	0.0314175	0.0906428	0.00284777	0.00284777	BACH1	FALSE	BACH1_direct_+/+	BACH1_direct_+/+_(1030g)	BACH1_direct_+/+_(2343r)	0.7499609588995664	1	0.0883372	62323
chr1:202058092-202058592	ARL8A	0.0354216	0.0617271	0.00218647	0.00218647	BACH1	FALSE	BACH1_direct_+/+	BACH1_direct_+/+_(1030g)	BACH1_direct_+/+_(2343r)	0.6014564334603263	1	0.0820812	20426
chr16:57377132-57377632	CIAPIN1	0.000597042	0.0520965	3.110379238117585e-05	3.110379238117585e-05	BACH1	FALSE	BACH1_direct_+/+	BACH1_direct_+/+_(1030g)	BACH1_direct_+/+_(2343r)	1.437506442206481	1	0.0891178	73906
chr5:52783232-52783732	ITGA1	0.0527318	0.3949461104614433	0.0208262	0.0208262	BACH1	FALSE	BACH1_direct_+/+	BACH1_direct_+/+_(1030g)	BACH1_direct_+/+_(2343r)	0.6839787114979006	1	0.3275164725617335	33306
chr7:73811644-73812144	BUD23	0.0040217	0.0529175	0.000212819	0.000212819	BACH1	FALSE	BACH1_direct_+/+	BACH1_direct_+/+_(1030g)	BACH1_direct_+/+_(2343r)	0.7000279531434187	1	0.0870188	84884
chr2:232580406-232580906	EIF4E2	0.0244001	0.0810637	0.00197796	0.00197796	BACH1	FALSE	BACH1_direct_+/+	BACH1_direct_+/+_(1030g)	BACH1_direct_+/+_(2343r)	1.188852987262791	1	0.0939603	29407
chr12:93404257-93404757	UBE2N	0.0469759	0.09462	0.00444486	0.00444486	BACH1	FALSE	BACH1_direct_+/+	BACH1_direct_+/+_(1030g)	BACH1_direct_+/+_(2343r)	0.9713919690320312	1	0.1556727380395433	44444
chr6:5333619-5334119	LYRM4	0.0442541	0.1313025019376827	0.00581068	0.00581068	BACH1	FALSE	BACH1_direct_+/+	BACH1_direct_+/+_(1030g)	BACH1_direct_+/+_(2343r)	1.0871094596628184	1	0.2080029136492783	25504
chr9:99063474-99063974	TGFBR1	0.0487648	0.131694	0.00642203	0.00642203	BACH1	FALSE	BACH1_direct_+/+	BACH1_direct_+/+_(1030g)	BACH1_direct_+/+_(2343r)	2.079829022961949	1	0.1644521470189853	38716
chr1:40058795-40059295	RLF	0.00973199	0.1362290848784727	0.00132578	0.00132578	BACH1	FALSE	BACH1_direct_+/+	BACH1_direct_+/+_(1030g)	BACH1_direct_+/+_(2343r)	1.5472942426201264	1	0.2070433899447401	52649
chr1:150600704-150601204	ENSA	0.0033811	0.0865248	0.000292549	0.000292549	BACH1	FALSE	BACH1_direct_+/+	BACH1_direct_+/+_(1030g)	BACH1_direct_+/+_(2343r)	1.6216977136452857	1	0.1995823363194396	72322
chr17:6682411-6682911	SLC13A5	0.0854997	0.5457499411061332	0.0466615	0.0466615	BACH1	FALSE	BACH1_direct_+/+	BACH1_direct_+/+_(1030g)	BACH1_direct_+/+_(2343r)	0.4897052394376522	1	0.3341133478657069	41012
chr2:10490662-10491162	NOL10	0.0278171	0.1348896301356498	0.00375224	0.00375224	BACH1	FALSE	BACH1_direct_+/+	BACH1_direct_+/+_(1030g)	BACH1_direct_+/+_(2343r)	0.8834977625614484	1	0.2165222179848774	49296
chr4:177391942-177392442	AGA	0.0693425	0.1013643411338333	0.00702885	0.00702885	BACH1	FALSE	BACH1_direct_+/+	BACH1_direct_+/+_(1030g)	BACH1_direct_+/+_(2343r)	1.4093918521695603	1	0.0947274	40376
chr2:27954684-27955184	MRPL33	0.0197866	0.0836287	0.00165473	0.00165473	BACH1	FALSE	BACH1_direct_+/+	BACH1_direct_+/+_(1030g)	BACH1_direct_+/+_(2343r)	3.357406874161021	1	0.1510526928106494	16952
chr2:119545083-119545583	CFAP221	0.068459	0.1700707664783111	0.0116429	0.0116429	BACH1	FALSE	BACH1_direct_+/+	BACH1_direct_+/+_(1030g)	BACH1_direct_+/+_(2343r)	3.2620371837646567	1	0.162364	15362
chr7:73636250-73636750	BUD23	0.0423922	0.0686309	0.00290942	0.00290942	BACH1	FALSE	BACH1_direct_+/+	BACH1_direct_+/+_(1030g)	BACH1_direct_+/+_(2343r)	0.7000279531434187	1	0.0870188	20978
chr18:12403825-12404325	AFG3L2	0.0346652	0.1425507703423317	0.00494155	0.00494155	BACH1	FALSE	BACH1_direct_+/+	BACH1_direct_+/+_(1030g)	BACH1_direct_+/+_(2343r)	0.8629620815427788	1	0.1521335672966765	10400
chr15:63483380-63483880	USP3	0.0292126	0.1365566133431787	0.00398918	0.00398918	BACH1	FALSE	BACH1_direct_+/+	BACH1_direct_+/+_(1030g)	BACH1_direct_+/+_(2343r)	0.9876719458256062	1	0.2783079409689138	84063
chr19:53590845-53591345	ZNF813	0.0464755	0.0941425	0.00437532	0.00437532	BACH1	FALSE	BACH1_direct_+/+	BACH1_direct_+/+_(1030g)	BACH1_direct_+/+_(2343r)	1.0024066961309668	1	0.0791311	44077
chr2:179818513-179819013	CWC22	0.0536911	0.0754033	0.00404849	0.00404849	BACH1	FALSE	BACH1_direct_+/+	BACH1_direct_+/+_(1030g)	BACH1_direct_+/+_(2343r)	0.5622376714210059	1	0.137293	61911
chr7:43491925-43492425	STK17A	0.0938623	0.1806184135379818	0.0169533	0.0169533	BACH1	FALSE	BACH1_direct_+/+	BACH1_direct_+/+_(1030g)	BACH1_direct_+/+_(2343r)	0.625395	1	0.1532243956370784	15281
chrX:15269557-15270057	PIR	0.0211704	0.0877906	0.00185856	0.00185856	BACH1	FALSE	BACH1_direct_+/+	BACH1_direct_+/+_(1030g)	BACH1_direct_+/+_(2343r)	1.8190229191845468	1	0.1454262172690414	36383
chr20:3068916-3069416	ITPA	0.0570457	0.0712794	0.00406618	0.00406618	BACH1	FALSE	BACH1_direct_+/+	BACH1_direct_+/+_(1030g)	BACH1_direct_+/+_(2343r)	1.222351302886263	1	0.1427518442988753	31676
chr16:24776402-24776902	TNRC6A	0.0315006	0.2195605461991886	0.00691629	0.00691629	BACH1	FALSE	BACH1_direct_+/+	BACH1_direct_+/+_(1030g)	BACH1_direct_+/+_(2343r)	1.9159700950793168	1	0.3693612164351073	43755
chr19:36132389-36132889	ZNF565	0.0325072	0.0726953	0.00236312	0.00236312	BACH1	FALSE	BACH1_direct_+/+	BACH1_direct_+/+_(1030g)	BACH1_direct_+/+_(2343r)	0.6057703207798317	1	0.104677	34083
chr5:67037122-67037622	MAST4	0.0310708	0.2586772817466285	0.0080373	0.0080373	BACH1	FALSE	BACH1_direct_+/+	BACH1_direct_+/+_(1030g)	BACH1_direct_+/+_(2343r)	3.0492640606108057	1	0.3010349541100686	40454
chr15:89998321-89998821	AP3S2	0.00582758	0.0771888	0.000449824	0.000449824	BACH1	FALSE	BACH1_direct_+/+	BACH1_direct_+/+_(1030g)	BACH1_direct_+/+_(2343r)	0.8133805518872351	1	0.1625700538082521	76664
chrX:135098661-135099161	ZNF75D	0.1196258971099494	0.0605082	0.00723835	0.00723835	BACH1	FALSE	BACH1_direct_+/+	BACH1_direct_+/+_(1030g)	BACH1_direct_+/+_(2343r)	1.713592797838453	1	0.1397269402044532	10516
chr2:161237164-161237664	TANK	0.00592475	0.232259	0.00137607	0.00137607	BACH1	FALSE	BACH1_direct_+/+	BACH1_direct_+/+_(1030g)	BACH1_direct_+/+_(2343r)	1.792492220209982	1	0.278058	83549
chr13:97395385-97395885	MBNL2	0.0962614	0.586803	0.0564865	0.0564865	BACH1	FALSE	BACH1_direct_+/+	BACH1_direct_+/+_(1030g)	BACH1_direct_+/+_(2343r)	0.4971780724687168	1	0.4364996738120235	18537
chrX:37380879-37381379	PRRG1	0.1129497025624476	0.0624953	0.00705882	0.00705882	BACH1	FALSE	BACH1_direct_+/+	BACH1_direct_+/+_(1030g)	BACH1_direct_+/+_(2343r)	2.0030826115529283	1	0.1512909381797847	10370
chr13:44815590-44816090	NUFIP1	0.0997696	0.0775678	0.00773891	0.00773891	BACH1	FALSE	BACH1_direct_+/+	BACH1_direct_+/+_(1030g)	BACH1_direct_+/+_(2343r)	2.061095905541158	1	0.1209525278570753	1276
chr6:17601879-17602379	CAP2	0.1464231277378108	0.2430585530433729	0.0355894	0.0355894	BACH1	FALSE	BACH1_direct_+/+	BACH1_direct_+/+_(1030g)	BACH1_direct_+/+_(2343r)	0.5634850960666334	1	0.1995202092574437	9576
chr9:32395811-32396311	TOPORS	0.0887926	0.0725493	0.00644183	0.00644183	BACH1	FALSE	BACH1_direct_+/+	BACH1_direct_+/+_(1030g)	BACH1_direct_+/+_(2343r)	0.6305021146282654	1	0.1070927964104919	26871
chr7:112056319-112056819	ZNF277	0.0138355	0.0942541	0.00130405	0.00130405	BACH1	FALSE	BACH1_direct_+/+	BACH1_direct_+/+_(1030g)	BACH1_direct_+/+_(2343r)	1.1176516583922749	1	0.2066593456841137	63459
chr3:43522666-43523166	SNRK	0.0783099	0.3795612489982279	0.0297234	0.0297234	BACH1	FALSE	BACH1_direct_+/+	BACH1_direct_+/+_(1030g)	BACH1_direct_+/+_(2343r)	0.4927897187409877	1	0.292442	17977
chr1:93753981-93754481	BCAR3	0.00775802	0.0652175	0.000505958	0.000505958	BACH1	FALSE	BACH1_direct_+/+	BACH1_direct_+/+_(1030g)	BACH1_direct_+/+_(2343r)	1.301381826733054	1	0.1167659632654332	54388
chr7:44543287-44543787	NUDCD3	0.0554552	0.1415152397628888	0.00784775	0.00784775	BACH1	FALSE	BACH1_direct_+/+	BACH1_direct_+/+_(1030g)	BACH1_direct_+/+_(2343r)	2.1205764037505266	1	0.2205755940888173	33779
chr11:43983398-43983898	HSD17B12	0.0153993	0.0644334	0.000992231	0.000992231	BACH1	FALSE	BACH1_direct_+/+	BACH1_direct_+/+_(1030g)	BACH1_direct_+/+_(2343r)	1.1910472874476057	1	0.1200931973637754	81329
chr4:41889955-41890455	TMEM33	0.1393157070499021	0.1671559061096501	0.0232874	0.0232874	BACH1	FALSE	BACH1_direct_+/+	BACH1_direct_+/+_(1030g)	BACH1_direct_+/+_(2343r)	0.7518101354590319	1	0.1457597393827105	11208
chr2:157853181-157853681	ACVR1	0.0256187	0.1822072694540937	0.00466792	0.00466792	BACH1	FALSE	BACH1_direct_+/+	BACH1_direct_+/+_(1030g)	BACH1_direct_+/+_(2343r)	1.337659065805163	1	0.2573170133402385	67775
chr2:27954684-27955184	RBKS	0.0439749	0.1679161636668668	0.0073841	0.0073841	BACH1	FALSE	BACH1_direct_+/+	BACH1_direct_+/+_(1030g)	BACH1_direct_+/+_(2343r)	1.3021356996822375	1	0.2076724688022799	21385
chr16:31052068-31052568	KAT8	0.0111078	0.0618293	0.000686786	0.000686786	BACH1	FALSE	BACH1_direct_+/+	BACH1_direct_+/+_(1030g)	BACH1_direct_+/+_(2343r)	0.7299080297140891	1	0.08318	71439
chr9:89607104-89607604	GADD45G	0.0806172	0.4521568746889442	0.0364516	0.0364516	BACH1	FALSE	BACH1_direct_+/+	BACH1_direct_+/+_(1030g)	BACH1_direct_+/+_(2343r)	0.5909163011348431	1	0.2150056161097593	18262
chr3:172317846-172318346	FNDC3B	0.000136072	0.0644823	8.774260715296033e-06	8.774260715296033e-06	BACH1	FALSE	BACH1_direct_+/+	BACH1_direct_+/+_(1030g)	BACH1_direct_+/+_(2343r)	3.077847735344808	1	0.4383389530224765	30450
chr8:6706574-6707074	AGPAT5	0.0785629	0.2166669216819373	0.017022	0.017022	BACH1	FALSE	BACH1_direct_+/+	BACH1_direct_+/+_(1030g)	BACH1_direct_+/+_(2343r)	2.608485782174108	1	0.1881996638149931	18493
chr7:37942965-37943465	EPDR1	0.1263130347577141	0.1263271290939276	0.0159568	0.0159568	BACH1	FALSE	BACH1_direct_+/+	BACH1_direct_+/+_(1030g)	BACH1_direct_+/+_(2343r)	0.7723647785868778	1	0.1300276262975497	17461
chr2:43634578-43635078	THADA	0.0188525	0.1697695064335559	0.00320058	0.00320058	BACH1	FALSE	BACH1_direct_+/+	BACH1_direct_+/+_(1030g)	BACH1_direct_+/+_(2343r)	2.242794075848807	1	0.261537	67248
chr16:71504850-71505350	ZNF23	0.0230263	0.0671863	0.00154706	0.00154706	BACH1	FALSE	BACH1_direct_+/+	BACH1_direct_+/+_(1030g)	BACH1_direct_+/+_(2343r)	0.6576373790433975	1	0.0650702	66793
chr8:130263538-130264038	ASAP1	0.0354383	0.3583519733347994	0.0126994	0.0126994	BACH1	FALSE	BACH1_direct_+/+	BACH1_direct_+/+_(1030g)	BACH1_direct_+/+_(2343r)	0.9730604652105116	1	0.3691249873095469	44297
chr12:109580908-109581408	MMAB	0.0353655	0.1044036906942413	0.00369228	0.00369228	BACH1	FALSE	BACH1_direct_+/+	BACH1_direct_+/+_(1030g)	BACH1_direct_+/+_(2343r)	0.969566	1	0.1299172065537494	61374
chr1:110370779-110371279	SLC16A4	0.0388503	0.0628185	0.00244052	0.00244052	BACH1	FALSE	BACH1_direct_+/+	BACH1_direct_+/+_(1030g)	BACH1_direct_+/+_(2343r)	0.7069615603573745	1	0.0606628	39271
chr15:100559280-100559780	LINS1	0.0550762	0.053615	0.00295291	0.00295291	BACH1	FALSE	BACH1_direct_+/+	BACH1_direct_+/+_(1030g)	BACH1_direct_+/+_(2343r)	2.479323764640681	1	0.0931081	18904
chr17:14359340-14359840	COX10	0.0304316	0.1007997642415648	0.0030675	0.0030675	BACH1	FALSE	BACH1_direct_+/+	BACH1_direct_+/+_(1030g)	BACH1_direct_+/+_(2343r)	1.5806050462903172	1	0.1888049566790321	65425
chr3:127961874-127962374	SEC61A1	0.0592222	0.1488554828138056	0.00881554	0.00881554	BACH1	FALSE	BACH1_direct_+/+	BACH1_direct_+/+_(1030g)	BACH1_direct_+/+_(2343r)	0.5900568392932457	1	0.1389077679799144	59915
chr2:168978484-168978984	ABCB11	0.0624105	0.7884213903973905	0.0492058	0.0492058	BACH1	FALSE	BACH1_direct_+/+	BACH1_direct_+/+_(1030g)	BACH1_direct_+/+_(2343r)	2.2629702377801584	1	0.4002572740448315	16034
chr2:108594094-108594594	GCC2	0.0109744	0.1294803120995599	0.00142097	0.00142097	BACH1	FALSE	BACH1_direct_+/+	BACH1_direct_+/+_(1030g)	BACH1_direct_+/+_(2343r)	0.717998	1	0.2115444600243355	73015
chr8:117878474-117878974	EXT1	5.147700097634644e-05	0.5637476517777011	2.9020038420973736e-05	2.9020038420973736e-05	BACH1	FALSE	BACH1_direct_+/+	BACH1_direct_+/+_(1030g)	BACH1_direct_+/+_(2343r)	0.757635	1	0.4034971861931785	97655
chr17:4769574-4770074	MED11	0.0278445	0.0501463	0.0013963	0.0013963	BACH1	FALSE	BACH1_direct_+/+	BACH1_direct_+/+_(1030g)	BACH1_direct_+/+_(2343r)	0.873738	1	0.0619954	32907
chr15:80210557-80211057	ZFAND6	0.0398252	0.156222	0.00622157	0.00622157	BACH1	FALSE	BACH1_direct_+/+	BACH1_direct_+/+_(1030g)	BACH1_direct_+/+_(2343r)	1.3543526473529623	1	0.2688780439317981	21115
chr1:108816366-108816866	PRPF38B	0.0154887	0.0554931	0.000859515	0.000859515	BACH1	FALSE	BACH1_direct_+/+	BACH1_direct_+/+_(1030g)	BACH1_direct_+/+_(2343r)	0.9729621541355068	1	0.1827002451534782	46310
chr12:68971398-68971898	MDM2	0.0174684	0.2770562520293279	0.00483973	0.00483973	BACH1	FALSE	BACH1_direct_+/+	BACH1_direct_+/+_(1030g)	BACH1_direct_+/+_(2343r)	1.6329132245856577	1	0.2466849759788208	25544
chr10:97664201-97664701	ZFYVE27	0.027283	0.1091341733275683	0.00297751	0.00297751	BACH1	FALSE	BACH1_direct_+/+	BACH1_direct_+/+_(1030g)	BACH1_direct_+/+_(2343r)	1.187313711968046	1	0.1512952069244629	35022
chr3:122952376-122952876	SLC49A4	0.1073790118845897	0.12319	0.013228	0.013228	BACH1	FALSE	BACH1_direct_+/+	BACH1_direct_+/+_(1030g)	BACH1_direct_+/+_(2343r)	0.7270871416666997	1	0.174195	6642
chr14:99565376-99565876	CCNK	0.010787	0.0760727	0.000820598	0.000820598	BACH1	FALSE	BACH1_direct_+/+	BACH1_direct_+/+_(1030g)	BACH1_direct_+/+_(2343r)	0.7162808562393186	1	0.1182906654174778	80652
chr5:132427236-132427736	RAD50	0.0469758	0.1228485939075695	0.00577091	0.00577091	BACH1	FALSE	BACH1_direct_+/+	BACH1_direct_+/+_(1030g)	BACH1_direct_+/+_(2343r)	1.264862222138046	1	0.2060813417032599	40289
chr3:20054514-20055014	RAB5A	0.0425624	0.0740391	0.00315128	0.00315128	BACH1	FALSE	BACH1_direct_+/+	BACH1_direct_+/+_(1030g)	BACH1_direct_+/+_(2343r)	1.0592331231218233	1	0.1989602454617896	11934
chr22:45246906-45247406	NUP50	0.0133158	0.0750145	0.00099888	0.00099888	BACH1	FALSE	BACH1_direct_+/+	BACH1_direct_+/+_(1030g)	BACH1_direct_+/+_(2343r)	1.6143489027284097	1	0.1166829005057056	52515
chr18:42048106-42048606	PIK3C3	0.1957679330609471	0.1808302271244828	0.0354008	0.0354008	BACH1	FALSE	BACH1_direct_+/+	BACH1_direct_+/+_(1030g)	BACH1_direct_+/+_(2343r)	0.5336131483560467	1	0.2146150366248284	2550
chr19:1253150-1253650	CIRBP	0.0238316	0.0837139	0.00199503	0.00199503	BACH1	FALSE	BACH1_direct_+/+	BACH1_direct_+/+_(1030g)	BACH1_direct_+/+_(2343r)	1.2004227852497682	1	0.1509493841807334	35316
chr17:59829251-59829751	VMP1	0.0114617	0.4991523835815305	0.00572111	0.00572111	BACH1	FALSE	BACH1_direct_+/+	BACH1_direct_+/+_(1030g)	BACH1_direct_+/+_(2343r)	1.1820042194705704	1	0.4172585448787151	42137
chr5:122916462-122916962	SNX24	0.1033107729322735	0.2686809523585175	0.0277576	0.0277576	BACH1	FALSE	BACH1_direct_+/+	BACH1_direct_+/+_(1030g)	BACH1_direct_+/+_(2343r)	0.8496974844675454	1	0.2579574652808472	23982
chr20:3067507-3068007	ITPA	0.0607504	0.0768805	0.00467052	0.00467052	BACH1	FALSE	BACH1_direct_+/+	BACH1_direct_+/+_(1030g)	BACH1_direct_+/+_(2343r)	1.222351302886263	1	0.1427518442988753	26117
chr6:143408104-143408604	FUCA2	0.0684522	0.1685832952393918	0.0115399	0.0115399	BACH1	FALSE	BACH1_direct_+/+	BACH1_direct_+/+_(1030g)	BACH1_direct_+/+_(2343r)	0.7667553618429187	1	0.1350244445628586	31133
chr10:5632337-5632837	TASOR2	0.0440544	0.1516160670752842	0.00667935	0.00667935	BACH1	FALSE	BACH1_direct_+/+	BACH1_direct_+/+_(1030g)	BACH1_direct_+/+_(2343r)	0.532178	1	0.2856258454758559	67501
chrX:155056480-155056980	CMC4	0.020551	0.085581	0.00175877	0.00175877	BACH1	FALSE	BACH1_direct_+/+	BACH1_direct_+/+_(1030g)	BACH1_direct_+/+_(2343r)	3.552281179540316	1	0.0846384	30278
chr10:18610451-18610951	CACNB2	0.0154821	0.2457672142783106	0.003805	0.003805	BACH1	FALSE	BACH1_direct_+/+	BACH1_direct_+/+_(1030g)	BACH1_direct_+/+_(2343r)	1.4011430871173045	1	0.2421473854966395	40004
chr3:71111732-71112232	FOXP1	0.026807	0.1892073213125394	0.00507208	0.00507208	BACH1	FALSE	BACH1_direct_+/+	BACH1_direct_+/+_(1030g)	BACH1_direct_+/+_(2343r)	3.409688186599054	1	0.4466293749634281	8315
chr21:44869801-44870301	PTTG1IP	0.0284285	0.0772794	0.00219693	0.00219693	BACH1	FALSE	BACH1_direct_+/+	BACH1_direct_+/+_(1030g)	BACH1_direct_+/+_(2343r)	0.788523	1	0.1436145582860651	51580
chr9:99966654-99967154	ERP44	0.0291271	0.0641913	0.00186971	0.00186971	BACH1	FALSE	BACH1_direct_+/+	BACH1_direct_+/+_(1030g)	BACH1_direct_+/+_(2343r)	1.6393306809971129	1	0.1951473608577132	30550
chr14:34981160-34981660	BAZ1A	0.0579454	0.2515741702325199	0.0145776	0.0145776	BACH1	FALSE	BACH1_direct_+/+	BACH1_direct_+/+_(1030g)	BACH1_direct_+/+_(2343r)	0.6349550397813857	1	0.2687867942088898	71163
chr13:21435799-21436299	MICU2	0.0582993	0.1007985160876193	0.00587648	0.00587648	BACH1	FALSE	BACH1_direct_+/+	BACH1_direct_+/+_(1030g)	BACH1_direct_+/+_(2343r)	1.271664496690569	1	0.1954147073872447	13521
chr3:93913579-93914079	PROS1	0.0751925	0.3395956990754544	0.0255351	0.0255351	BACH1	FALSE	BACH1_direct_+/+	BACH1_direct_+/+_(1030g)	BACH1_direct_+/+_(2343r)	1.742681922111953	1	0.3363435906327063	37614
chr12:22549474-22549974	ETNK1	0.0563502	0.2874223720453671	0.0161963	0.0161963	BACH1	FALSE	BACH1_direct_+/+	BACH1_direct_+/+_(1030g)	BACH1_direct_+/+_(2343r)	0.7346281697885978	1	0.3236176928816016	22331
chr15:45640545-45641045	SQOR	0.0735369	0.3640446287109919	0.0267707	0.0267707	BACH1	FALSE	BACH1_direct_+/+	BACH1_direct_+/+_(1030g)	BACH1_direct_+/+_(2343r)	0.5171401934442489	1	0.3028912378601427	14358
chr3:113660878-113661378	NAA50	0.0338888	0.1005721631579454	0.00340827	0.00340827	BACH1	FALSE	BACH1_direct_+/+	BACH1_direct_+/+_(1030g)	BACH1_direct_+/+_(2343r)	1.447738762695561	1	0.2245900419611288	66287
chr4:151324620-151325120	SH3D19	0.0218406	0.1661165939084716	0.00362809	0.00362809	BACH1	FALSE	BACH1_direct_+/+	BACH1_direct_+/+_(1030g)	BACH1_direct_+/+_(2343r)	3.085477996977799	1	0.4206941198168895	13968
chr10:118835692-118836192	CACUL1	0.0287772	0.1267058961100141	0.00364624	0.00364624	BACH1	FALSE	BACH1_direct_+/+	BACH1_direct_+/+_(1030g)	BACH1_direct_+/+_(2343r)	1.705230269213149	1	0.2195175566768744	36361
chr10:118741971-118742471	CACUL1	0.0477467	0.1886743637640424	0.00900858	0.00900858	BACH1	FALSE	BACH1_direct_+/+	BACH1_direct_+/+_(1030g)	BACH1_direct_+/+_(2343r)	1.705230269213149	1	0.2195175566768744	24267
chr10:125707815-125708315	DHX32	0.1868709802460864	0.1904841504898951	0.035596	0.035596	BACH1	FALSE	BACH1_direct_+/+	BACH1_direct_+/+_(1030g)	BACH1_direct_+/+_(2343r)	0.5320736566528095	1	0.2230618209091932	3782
chr7:43659164-43659664	STK17A	0.0474765	0.1522727458914388	0.00722937	0.00722937	BACH1	FALSE	BACH1_direct_+/+	BACH1_direct_+/+_(1030g)	BACH1_direct_+/+_(2343r)	0.625395	1	0.1532243956370784	71080
chr5:132539647-132540147	RAD50	0.0181805	0.1294444767170934	0.00235337	0.00235337	BACH1	FALSE	BACH1_direct_+/+	BACH1_direct_+/+_(1030g)	BACH1_direct_+/+_(2343r)	1.264862222138046	1	0.2060813417032599	83066
chr9:33329906-33330406	AQP7	0.0758842	0.1984743892014295	0.0150611	0.0150611	BACH1	FALSE	BACH1_direct_+/+	BACH1_direct_+/+_(1030g)	BACH1_direct_+/+_(2343r)	0.9677578136307032	1	0.1448844465426039	35751
chr14:50067720-50068220	VCPKMT	0.0627191	0.0650105	0.0040774	0.0040774	BACH1	FALSE	BACH1_direct_+/+	BACH1_direct_+/+_(1030g)	BACH1_direct_+/+_(2343r)	0.5498003688336989	1	0.0978857	40011
chr3:172140406-172140906	FNDC3B	0.000207219	0.1879004575436144	3.89364984978161e-05	3.89364984978161e-05	BACH1	FALSE	BACH1_direct_+/+	BACH1_direct_+/+_(1030g)	BACH1_direct_+/+_(2343r)	3.077847735344808	1	0.4383389530224765	53420
chr15:100635260-100635760	LINS1	0.0597972	0.0566353	0.00338663	0.00338663	BACH1	FALSE	BACH1_direct_+/+	BACH1_direct_+/+_(1030g)	BACH1_direct_+/+_(2343r)	2.479323764640681	1	0.0931081	12346
chr2:27916273-27916773	RBKS	0.0447796	0.1756293506718984	0.00786461	0.00786461	BACH1	FALSE	BACH1_direct_+/+	BACH1_direct_+/+_(1030g)	BACH1_direct_+/+_(2343r)	1.3021356996822375	1	0.2076724688022799	52738
chr3:25754534-25755034	NGLY1	0.035191	0.1533686448100941	0.0053972	0.0053972	BACH1	FALSE	BACH1_direct_+/+	BACH1_direct_+/+_(1030g)	BACH1_direct_+/+_(2343r)	1.3828847642976654	1	0.2147027985076004	65281
chr10:112311414-112311914	VTI1A	0.0184565	0.0609825	0.00112552	0.00112552	BACH1	FALSE	BACH1_direct_+/+	BACH1_direct_+/+_(1030g)	BACH1_direct_+/+_(2343r)	1.917713631863212	1	0.2970948144890031	49405
chr1:226875845-226876345	PSEN2	0.0600496	0.117627	0.00706343	0.00706343	BACH1	FALSE	BACH1_direct_+/+	BACH1_direct_+/+_(1030g)	BACH1_direct_+/+_(2343r)	0.998851	1	0.0985025	54016
chrX:96564607-96565107	DIAPH2	0.036209	0.371432	0.0134492	0.0134492	BACH1	FALSE	BACH1_direct_+/+	BACH1_direct_+/+_(1030g)	BACH1_direct_+/+_(2343r)	1.3827305703861237	1	0.3820054083793397	25831
chr11:130890207-130890707	SNX19	0.0934376	0.1448757377673689	0.0135368	0.0135368	BACH1	FALSE	BACH1_direct_+/+	BACH1_direct_+/+_(1030g)	BACH1_direct_+/+_(2343r)	0.9894443516222708	1	0.1422969897639963	17171
chrX:70039690-70040190	IGBP1	0.0548295	0.0669723	0.00367206	0.00367206	BACH1	FALSE	BACH1_direct_+/+	BACH1_direct_+/+_(1030g)	BACH1_direct_+/+_(2343r)	1.801027049245897	1	0.0863786	39716
chr6:143408104-143408604	PHACTR2	0.0579406	0.4367487081821929	0.0253055	0.0253055	BACH1	FALSE	BACH1_direct_+/+	BACH1_direct_+/+_(1030g)	BACH1_direct_+/+_(2343r)	3.206908921321231	1	0.3555005063710456	7237
chr16:8870665-8871165	PMM2	0.0291979	0.1571588155060596	0.00458871	0.00458871	BACH1	FALSE	BACH1_direct_+/+	BACH1_direct_+/+_(1030g)	BACH1_direct_+/+_(2343r)	0.7651164790986354	1	0.234078	79427
chr18:8961018-8961518	NDUFV2	0.0616104	0.1400318525711833	0.00862742	0.00862742	BACH1	FALSE	BACH1_direct_+/+	BACH1_direct_+/+_(1030g)	BACH1_direct_+/+_(2343r)	2.070181587064319	1	0.2448587793159057	29458
chr22:45818333-45818833	ATXN10	0.0255699	0.1839192597630701	0.0047028	0.0047028	BACH1	FALSE	BACH1_direct_+/+	BACH1_direct_+/+_(1030g)	BACH1_direct_+/+_(2343r)	1.9287278070753944	1	0.3353554396987629	57333
chrX:41441421-41441921	DDX3X	0.0749145	0.1540128453361884	0.0115378	0.0115378	BACH1	FALSE	BACH1_direct_+/+	BACH1_direct_+/+_(1030g)	BACH1_direct_+/+_(2343r)	0.7226938772373217	1	0.1932894741769944	37196
chr18:11921815-11922315	IMPA2	0.0177568	0.0745815	0.00132433	0.00132433	BACH1	FALSE	BACH1_direct_+/+	BACH1_direct_+/+_(1030g)	BACH1_direct_+/+_(2343r)	1.62818	1	0.0908204	36044
chr11:130873732-130874232	SNX19	0.0954149	0.1418520064908044	0.0135348	0.0135348	BACH1	FALSE	BACH1_direct_+/+	BACH1_direct_+/+_(1030g)	BACH1_direct_+/+_(2343r)	0.9894443516222708	1	0.1422969897639963	11385
chr6:125124121-125124621	HDDC2	0.0147423	0.053853	0.000793917	0.000793917	BACH1	FALSE	BACH1_direct_+/+	BACH1_direct_+/+_(1030g)	BACH1_direct_+/+_(2343r)	0.6763244028476834	1	0.0793678	33177
chr6:135270797-135271297	AHI1	0.1148981198319943	0.2379323533651206	0.027338	0.027338	BACH1	FALSE	BACH1_direct_+/+	BACH1_direct_+/+_(1030g)	BACH1_direct_+/+_(2343r)	2.0136505515073244	1	0.2599008996996905	13424
chr5:115819500-115820000	ATG12	0.0184859	0.0888981	0.00164336	0.00164336	BACH1	FALSE	BACH1_direct_+/+	BACH1_direct_+/+_(1030g)	BACH1_direct_+/+_(2343r)	0.911037	1	0.1491511096529069	51387
chr9:71716484-71716984	CEMIP2	0.0259026	0.1478156861512088	0.00382881	0.00382881	BACH1	FALSE	BACH1_direct_+/+	BACH1_direct_+/+_(1030g)	BACH1_direct_+/+_(2343r)	0.6848649919032614	1	0.2726208468055022	91069
chr17:35052127-35052627	LIG3	0.0349272	0.06366	0.00222347	0.00222347	BACH1	FALSE	BACH1_direct_+/+	BACH1_direct_+/+_(1030g)	BACH1_direct_+/+_(2343r)	2.328284303087845	1	0.0894441	51157
chrX:47070856-47071356	UBA1	0.00362977	0.0669839	0.000243136	0.000243136	BACH1	FALSE	BACH1_direct_+/+	BACH1_direct_+/+_(1030g)	BACH1_direct_+/+_(2343r)	0.6779885976118422	1	0.1096237775419258	69021
chr10:18577584-18578084	CACNB2	0.0114541	0.2970474095312958	0.00340241	0.00340241	BACH1	FALSE	BACH1_direct_+/+	BACH1_direct_+/+_(1030g)	BACH1_direct_+/+_(2343r)	1.4011430871173045	1	0.2421473854966395	25837
chr13:109868493-109868993	IRS2	0.0399497	0.3069996312292561	0.0122646	0.0122646	BACH1	FALSE	BACH1_direct_+/+	BACH1_direct_+/+_(1030g)	BACH1_direct_+/+_(2343r)	1.0755642978027116	1	0.3166676617858297	39799
chr5:131493599-131494099	CDC42SE2	0.0490378	0.1879773824317095	0.009218	0.009218	BACH1	FALSE	BACH1_direct_+/+	BACH1_direct_+/+_(1030g)	BACH1_direct_+/+_(2343r)	1.8584316802681924	1	0.2380466885372612	36109
chr10:97595947-97596447	ZFYVE27	0.053574	0.0961692	0.00515217	0.00515217	BACH1	FALSE	BACH1_direct_+/+	BACH1_direct_+/+_(1030g)	BACH1_direct_+/+_(2343r)	1.187313711968046	1	0.1512952069244629	30108
chr6:170529787-170530287	FAM120B	0.0278849	0.0808979	0.00225583	0.00225583	BACH1	FALSE	BACH1_direct_+/+	BACH1_direct_+/+_(1030g)	BACH1_direct_+/+_(2343r)	2.0287637773793503	1	0.2441824197371602	63611
chr9:92265103-92265603	SPTLC1	0.00688284	0.1011373548623869	0.000696112	0.000696112	BACH1	FALSE	BACH1_direct_+/+	BACH1_direct_+/+_(1030g)	BACH1_direct_+/+_(2343r)	1.4108723438713726	1	0.156441	47192
chr7:44548837-44549337	NUDCD3	0.0321847	0.1557559211128598	0.00501296	0.00501296	BACH1	FALSE	BACH1_direct_+/+	BACH1_direct_+/+_(1030g)	BACH1_direct_+/+_(2343r)	2.1205764037505266	1	0.2205755940888173	10406
chr4:38160726-38161226	TBC1D1	0.0282016	0.067687	0.00190888	0.00190888	BACH1	FALSE	BACH1_direct_+/+	BACH1_direct_+/+_(1030g)	BACH1_direct_+/+_(2343r)	1.026384785274666	1	0.209915	42069
chr3:122893228-122893728	SLC49A4	0.1149670355252576	0.2123951812331186	0.0244184	0.0244184	BACH1	FALSE	BACH1_direct_+/+	BACH1_direct_+/+_(1030g)	BACH1_direct_+/+_(2343r)	0.7270871416666997	1	0.174195	16794
chr2:27321014-27321514	PPM1G	0.0401506	0.0984911	0.00395447	0.00395447	BACH1	FALSE	BACH1_direct_+/+	BACH1_direct_+/+_(1030g)	BACH1_direct_+/+_(2343r)	0.6053578381986167	1	0.1197777031972331	7138
chr17:9360606-9361106	STX8	0.0112981	0.0599912	0.000677785	0.000677785	BACH1	FALSE	BACH1_direct_+/+	BACH1_direct_+/+_(1030g)	BACH1_direct_+/+_(2343r)	0.8226798082857282	1	0.1704841758897961	83858
chr8:118189967-118190467	EXT1	8.576460788486442e-06	0.5130049448251819	4.399766793592823e-06	4.399766793592823e-06	BACH1	FALSE	BACH1_direct_+/+	BACH1_direct_+/+_(1030g)	BACH1_direct_+/+_(2343r)	0.757635	1	0.4034971861931785	98031
chr21:33304563-33305063	IL10RB	0.00962388	0.069023	0.000664269	0.000664269	BACH1	FALSE	BACH1_direct_+/+	BACH1_direct_+/+_(1030g)	BACH1_direct_+/+_(2343r)	1.7609436118774853	1	0.095594	55567
chr15:85676322-85676822	KLHL25	0.00506275	0.1038816547077384	0.000525927	0.000525927	BACH1	FALSE	BACH1_direct_+/+	BACH1_direct_+/+_(1030g)	BACH1_direct_+/+_(2343r)	0.6725020476542031	1	0.0824396	82079
chr12:110450139-110450639	ANAPC7	0.038597	0.0548305	0.00211629	0.00211629	BACH1	FALSE	BACH1_direct_+/+	BACH1_direct_+/+_(1030g)	BACH1_direct_+/+_(2343r)	0.5895927854006587	1	0.1080171667483713	68177
chr2:109440701-109441201	SEPTIN10	0.0793017	0.255063	0.020227	0.020227	BACH1	FALSE	BACH1_direct_+/+	BACH1_direct_+/+_(1030g)	BACH1_direct_+/+_(2343r)	0.9784660044622782	1	0.252268	45158
chr17:50218688-50219188	MRPL27	0.0415299	0.054522	0.00226429	0.00226429	BACH1	FALSE	BACH1_direct_+/+	BACH1_direct_+/+_(1030g)	BACH1_direct_+/+_(2343r)	0.5780067804920406	1	0.0712788	42423
chr20:58251953-58252453	VAPB	0.0467709	0.1197027224883259	0.0055986	0.0055986	BACH1	FALSE	BACH1_direct_+/+	BACH1_direct_+/+_(1030g)	BACH1_direct_+/+_(2343r)	1.206426228426606	1	0.1862403446844003	15279
chr12:104347269-104347769	TXNRD1	0.042367	0.3755168320594508	0.0159095	0.0159095	BACH1	FALSE	BACH1_direct_+/+	BACH1_direct_+/+_(1030g)	BACH1_direct_+/+_(2343r)	0.772107	1	0.2814210759179264	21706
chr15:84685210-84685710	WDR73	0.0328946	0.0697676	0.00229498	0.00229498	BACH1	FALSE	BACH1_direct_+/+	BACH1_direct_+/+_(1030g)	BACH1_direct_+/+_(2343r)	0.708803	1	0.093842	28474
chr14:55102044-55102544	SOCS4	0.0831864	0.050806	0.00422637	0.00422637	BACH1	FALSE	BACH1_direct_+/+	BACH1_direct_+/+_(1030g)	BACH1_direct_+/+_(2343r)	1.6253137301171254	1	0.1104504235824818	34373
chr14:30980067-30980567	STRN3	0.0128048	0.2058833633060399	0.00263629	0.00263629	BACH1	FALSE	BACH1_direct_+/+	BACH1_direct_+/+_(1030g)	BACH1_direct_+/+_(2343r)	0.8922110115878695	1	0.346375	70465
chr12:32891856-32892356	DNM1L	0.1064048391553634	0.1988096816694167	0.0211543	0.0211543	BACH1	FALSE	BACH1_direct_+/+	BACH1_direct_+/+_(1030g)	BACH1_direct_+/+_(2343r)	0.8666755395697847	1	0.2081937927961236	28709
chr10:63707197-63707697	REEP3	0.0853775	0.1922929782386726	0.0164175	0.0164175	BACH1	FALSE	BACH1_direct_+/+	BACH1_direct_+/+_(1030g)	BACH1_direct_+/+_(2343r)	0.6350512442289844	1	0.2199781806974233	461
chr12:39831859-39832359	SLC2A13	0.0450015	0.0506726	0.00228035	0.00228035	BACH1	FALSE	BACH1_direct_+/+	BACH1_direct_+/+_(1030g)	BACH1_direct_+/+_(2343r)	1.191260872170541	1	0.1450826930756934	20361
chr6:37276847-37277347	RNF8	0.0316272	0.0627084	0.00198329	0.00198329	BACH1	FALSE	BACH1_direct_+/+	BACH1_direct_+/+_(1030g)	BACH1_direct_+/+_(2343r)	0.8124422256035613	1	0.0956777	85747
chr9:111559200-111559700	ZNF483	0.0650263	0.0568884	0.00369925	0.00369925	BACH1	FALSE	BACH1_direct_+/+	BACH1_direct_+/+_(1030g)	BACH1_direct_+/+_(2343r)	2.082981623096432	1	0.1390682310135471	21989
chr11:130891285-130891785	SNX19	0.0843464	0.1337566802328109	0.0112819	0.0112819	BACH1	FALSE	BACH1_direct_+/+	BACH1_direct_+/+_(1030g)	BACH1_direct_+/+_(2343r)	0.9894443516222708	1	0.1422969897639963	23131
chr1:156422703-156423203	CCT3	0.00732235	0.0545355	0.000399328	0.000399328	BACH1	FALSE	BACH1_direct_+/+	BACH1_direct_+/+_(1030g)	BACH1_direct_+/+_(2343r)	0.7218970232844475	1	0.151849	74466
chr3:100088734-100089234	CMSS1	0.036453	0.1885427014259769	0.00687294	0.00687294	BACH1	FALSE	BACH1_direct_+/+	BACH1_direct_+/+_(1030g)	BACH1_direct_+/+_(2343r)	2.582490820229065	1	0.260267	33281
chr6:158869689-158870189	RSPH3	0.0556335	0.0569391	0.00316772	0.00316772	BACH1	FALSE	BACH1_direct_+/+	BACH1_direct_+/+_(1030g)	BACH1_direct_+/+_(2343r)	1.040772220969739	1	0.1060587704801207	27487
chr9:128371076-128371576	TRUB2	0.0340774	0.054568	0.00185954	0.00185954	BACH1	FALSE	BACH1_direct_+/+	BACH1_direct_+/+_(1030g)	BACH1_direct_+/+_(2343r)	0.982857	1	0.0594961	61051
chr2:26363348-26363848	SELENOI	0.0161553	0.0939168	0.00151726	0.00151726	BACH1	FALSE	BACH1_direct_+/+	BACH1_direct_+/+_(1030g)	BACH1_direct_+/+_(2343r)	0.8407434834634464	1	0.2039962082280718	61980
chr1:66945288-66945788	SLC35D1	0.0214003	0.0871752	0.00186558	0.00186558	BACH1	FALSE	BACH1_direct_+/+	BACH1_direct_+/+_(1030g)	BACH1_direct_+/+_(2343r)	0.704626	1	0.1819739468638924	56721
chr5:75622466-75622966	POLK	0.0238501	0.0563842	0.00134477	0.00134477	BACH1	FALSE	BACH1_direct_+/+	BACH1_direct_+/+_(1030g)	BACH1_direct_+/+_(2343r)	0.7933347495417168	1	0.2047127165886711	91256
chr8:117841575-117842075	EXT1	5.752489047412442e-05	0.5318668184213172	3.0595580476507296e-05	3.0595580476507296e-05	BACH1	FALSE	BACH1_direct_+/+	BACH1_direct_+/+_(1030g)	BACH1_direct_+/+_(2343r)	0.757635	1	0.4034971861931785	95056
chrX:131394410-131394910	IGSF1	0.1077456742936338	0.1110212093879241	0.0119621	0.0119621	BACH1	FALSE	BACH1_direct_+/+	BACH1_direct_+/+_(1030g)	BACH1_direct_+/+_(2343r)	0.5804318192733253	1	0.0909101	15677
chr10:18608316-18608816	CACNB2	0.0169003	0.273602	0.00462394	0.00462394	BACH1	FALSE	BACH1_direct_+/+	BACH1_direct_+/+_(1030g)	BACH1_direct_+/+_(2343r)	1.4011430871173045	1	0.2421473854966395	64233
chr13:51976352-51976852	ALG11	0.0541045	0.0706181	0.00382076	0.00382076	BACH1	FALSE	BACH1_direct_+/+	BACH1_direct_+/+_(1030g)	BACH1_direct_+/+_(2343r)	0.6348188313117745	1	0.0777722	30719
chr17:30363804-30364304	CPD	0.0387825	0.1827589540119483	0.00708784	0.00708784	BACH1	FALSE	BACH1_direct_+/+	BACH1_direct_+/+_(1030g)	BACH1_direct_+/+_(2343r)	0.6789490850022967	1	0.2517862627908481	68229
chr9:33229324-33229824	BAG1	0.0151629	0.082614	0.00125267	0.00125267	BACH1	FALSE	BACH1_direct_+/+	BACH1_direct_+/+_(1030g)	BACH1_direct_+/+_(2343r)	1.0319975844118037	1	0.0827443	85772
chr1:116927348-116927848	PTGFRN	0.0946194	0.134663	0.0127417	0.0127417	BACH1	FALSE	BACH1_direct_+/+	BACH1_direct_+/+_(1030g)	BACH1_direct_+/+_(2343r)	3.1291106514961986	1	0.12472	4045
chr16:4287142-4287642	DNAJA3	0.0336398	0.1221385801632023	0.00410871	0.00410871	BACH1	FALSE	BACH1_direct_+/+	BACH1_direct_+/+_(1030g)	BACH1_direct_+/+_(2343r)	1.4052958443025307	1	0.1273827852145706	39678
chr21:34850160-34850660	RUNX1	0.00143154	0.2803881638118212	0.000401386	0.000401386	BACH1	FALSE	BACH1_direct_+/+	BACH1_direct_+/+_(1030g)	BACH1_direct_+/+_(2343r)	1.922000519210219	1	0.2880169877834255	43847
chr22:27952076-27952576	PITPNB	0.0574575	0.2800666985730786	0.0160919	0.0160919	BACH1	FALSE	BACH1_direct_+/+	BACH1_direct_+/+_(1030g)	BACH1_direct_+/+_(2343r)	0.6927235438948323	1	0.3398215236147034	54368
chr5:69079097-69079597	SLC30A5	0.0240964	0.0639357	0.00154062	0.00154062	BACH1	FALSE	BACH1_direct_+/+	BACH1_direct_+/+_(1030g)	BACH1_direct_+/+_(2343r)	0.7024078403151015	1	0.1264368196079752	62282
chr20:58437275-58437775	RAB22A	0.0335652	0.1394778790492322	0.0046816	0.0046816	BACH1	FALSE	BACH1_direct_+/+	BACH1_direct_+/+_(1030g)	BACH1_direct_+/+_(2343r)	0.968246	1	0.1864658401095037	65453
chr15:40743283-40743783	DNAJC17	0.0318767	0.0857284	0.00273274	0.00273274	BACH1	FALSE	BACH1_direct_+/+	BACH1_direct_+/+_(1030g)	BACH1_direct_+/+_(2343r)	0.9341484570315391	1	0.1071041614003375	81299
chr2:47030033-47030533	STPG4	0.0410253	0.0650794	0.0026699	0.0026699	BACH1	FALSE	BACH1_direct_+/+	BACH1_direct_+/+_(1030g)	BACH1_direct_+/+_(2343r)	1.7112237840713185	1	0.0590334	42851
chr22:29821135-29821635	ASCC2	0.0560718	0.1542538916557474	0.00864929	0.00864929	BACH1	FALSE	BACH1_direct_+/+	BACH1_direct_+/+_(1030g)	BACH1_direct_+/+_(2343r)	0.4855157994911835	1	0.1770402076916868	67822
chr15:55322352-55322852	RSL24D1	0.0946105	0.0819905	0.00775717	0.00775717	BACH1	FALSE	BACH1_direct_+/+	BACH1_direct_+/+_(1030g)	BACH1_direct_+/+_(2343r)	0.9837715528024712	1	0.0853906	18850
chr20:1328967-1329467	PSMF1	0.0392728	0.1054469780447517	0.0041412	0.0041412	BACH1	FALSE	BACH1_direct_+/+	BACH1_direct_+/+_(1030g)	BACH1_direct_+/+_(2343r)	0.5648251564040349	1	0.1798129814041661	45276
chr2:180125526-180126026	CWC22	0.0673081	0.0720626	0.0048504	0.0048504	BACH1	FALSE	BACH1_direct_+/+	BACH1_direct_+/+_(1030g)	BACH1_direct_+/+_(2343r)	0.5622376714210059	1	0.137293	36940
chr15:56040432-56040932	NEDD4	0.0170635	0.1080412362959193	0.00184357	0.00184357	BACH1	FALSE	BACH1_direct_+/+	BACH1_direct_+/+_(1030g)	BACH1_direct_+/+_(2343r)	1.112477524955213	1	0.246543	47784
chr12:131912481-131912981	SFSWAP	0.0137696	0.0869276	0.00119696	0.00119696	BACH1	FALSE	BACH1_direct_+/+	BACH1_direct_+/+_(1030g)	BACH1_direct_+/+_(2343r)	0.5575986286422155	1	0.2057813702832584	35519
chr15:67196680-67197180	SMAD3	0.0488079	0.3091430509054287	0.0150886	0.0150886	BACH1	FALSE	BACH1_direct_+/+	BACH1_direct_+/+_(1030g)	BACH1_direct_+/+_(2343r)	0.61695	1	0.3520864947778616	68897
chr13:43805038-43805538	LACC1	0.1059859311630516	0.0901169	0.00955112	0.00955112	BACH1	FALSE	BACH1_direct_+/+	BACH1_direct_+/+_(1030g)	BACH1_direct_+/+_(2343r)	0.5101321907871741	1	0.0743764	18171
chr10:63738423-63738923	REEP3	0.0370048	0.1618041672944582	0.00598753	0.00598753	BACH1	FALSE	BACH1_direct_+/+	BACH1_direct_+/+_(1030g)	BACH1_direct_+/+_(2343r)	0.6350512442289844	1	0.2199781806974233	39745
chr10:43314044-43314544	HNRNPF	0.0029909	0.0859615	0.000257102	0.000257102	BACH1	FALSE	BACH1_direct_+/+	BACH1_direct_+/+_(1030g)	BACH1_direct_+/+_(2343r)	0.7274540902054227	1	0.200648	94912
chr3:129211798-129212298	RAB43	0.0220805	0.1669585263820581	0.00368652	0.00368652	BACH1	FALSE	BACH1_direct_+/+	BACH1_direct_+/+_(1030g)	BACH1_direct_+/+_(2343r)	1.381160327939252	1	0.1854131564978763	36867
chr1:91732405-91732905	TGFBR3	0.0200841	0.1162039432938677	0.00233385	0.00233385	BACH1	FALSE	BACH1_direct_+/+	BACH1_direct_+/+_(1030g)	BACH1_direct_+/+_(2343r)	0.9222198549416166	1	0.1352923062139759	52848
chr17:29157290-29157790	NUFIP2	0.0386364	0.1856389645098251	0.00717243	0.00717243	BACH1	FALSE	BACH1_direct_+/+	BACH1_direct_+/+_(1030g)	BACH1_direct_+/+_(2343r)	1.1505546004571854	1	0.2497861581782435	56380
chr14:74617981-74618481	FCF1	0.032395	0.0553266	0.0017923	0.0017923	BACH1	FALSE	BACH1_direct_+/+	BACH1_direct_+/+_(1030g)	BACH1_direct_+/+_(2343r)	1.6594682533543186	1	0.090855	14651
chr17:29155246-29155746	NUFIP2	0.0231237	0.1877979433181158	0.00434258	0.00434258	BACH1	FALSE	BACH1_direct_+/+	BACH1_direct_+/+_(1030g)	BACH1_direct_+/+_(2343r)	1.1505546004571854	1	0.2497861581782435	45038
chr8:118018523-118019023	EXT1	0.00219029	0.6266785438031456	0.00137261	0.00137261	BACH1	FALSE	BACH1_direct_+/+	BACH1_direct_+/+_(1030g)	BACH1_direct_+/+_(2343r)	0.757635	1	0.4034971861931785	93735
chr8:130442308-130442808	ASAP1	0.1444754053295153	0.3977727768647203	0.0574684	0.0574684	BACH1	FALSE	BACH1_direct_+/+	BACH1_direct_+/+_(1030g)	BACH1_direct_+/+_(2343r)	0.9730604652105116	1	0.3691249873095469	4081
chr19:13190237-13190737	TRMT1	0.0355483	0.0571822	0.00203273	0.00203273	BACH1	FALSE	BACH1_direct_+/+	BACH1_direct_+/+_(1030g)	BACH1_direct_+/+_(2343r)	1.4481146486709933	1	0.0826015	46112
chr7:44193948-44194448	POLD2	0.0207139	0.0678242	0.0014049	0.0014049	BACH1	FALSE	BACH1_direct_+/+	BACH1_direct_+/+_(1030g)	BACH1_direct_+/+_(2343r)	1.7787718770809036	1	0.0763543	14997
chr4:15659688-15660188	FBXL5	0.0321801	0.0752705	0.00242222	0.00242222	BACH1	FALSE	BACH1_direct_+/+	BACH1_direct_+/+_(1030g)	BACH1_direct_+/+_(2343r)	1.563608496731568	1	0.1948781576592158	18252
chr1:150513168-150513668	ENSA	0.00518336	0.0510588	0.000264656	0.000264656	BACH1	FALSE	BACH1_direct_+/+	BACH1_direct_+/+_(1030g)	BACH1_direct_+/+_(2343r)	1.6216977136452857	1	0.1995823363194396	51556
chr3:172550470-172550970	FNDC3B	0.00011237	0.1127066003058335	1.2664793676437842e-05	1.2664793676437842e-05	BACH1	FALSE	BACH1_direct_+/+	BACH1_direct_+/+_(1030g)	BACH1_direct_+/+_(2343r)	3.077847735344808	1	0.4383389530224765	41702
chr11:12029947-12030447	USP47	0.066957	0.2285930097528553	0.0153059	0.0153059	BACH1	FALSE	BACH1_direct_+/+	BACH1_direct_+/+_(1030g)	BACH1_direct_+/+_(2343r)	0.8117861088332139	1	0.3752180659006456	31070
chr11:12232733-12233233	PARVA	0.0498982	0.2365907694075681	0.0118055	0.0118055	BACH1	FALSE	BACH1_direct_+/+	BACH1_direct_+/+_(1030g)	BACH1_direct_+/+_(2343r)	2.445978880320252	1	0.2153543304201021	23851
chr9:86282994-86283494	ISCA1	0.0188678	0.0851608	0.0016068	0.0016068	BACH1	FALSE	BACH1_direct_+/+	BACH1_direct_+/+_(1030g)	BACH1_direct_+/+_(2343r)	0.8860416459159176	1	0.151558	87280
chr16:22232614-22233114	CDR2	0.020798	0.1465962239263808	0.0030489	0.0030489	BACH1	FALSE	BACH1_direct_+/+	BACH1_direct_+/+_(1030g)	BACH1_direct_+/+_(2343r)	2.776978266062124	1	0.2203576818193355	25519
chr12:59597396-59597896	SLC16A7	0.1087486299619597	0.1822043744306214	0.0198145	0.0198145	BACH1	FALSE	BACH1_direct_+/+	BACH1_direct_+/+_(1030g)	BACH1_direct_+/+_(2343r)	3.3341079233111373	1	0.2259319836230311	4116
chr3:138434254-138434754	NME9	0.0570824	0.0821773	0.00469088	0.00469088	BACH1	FALSE	BACH1_direct_+/+	BACH1_direct_+/+_(1030g)	BACH1_direct_+/+_(2343r)	1.210980441101317	1	0.0971649	23699
chr20:1399867-1400367	NSFL1C	0.0703988	0.0972937	0.00684937	0.00684937	BACH1	FALSE	BACH1_direct_+/+	BACH1_direct_+/+_(1030g)	BACH1_direct_+/+_(2343r)	2.6768665501620195	1	0.1203396786899887	19354
chr19:10066776-10067276	PPAN	0.0953509	0.1128695390200135	0.0107622	0.0107622	BACH1	FALSE	BACH1_direct_+/+	BACH1_direct_+/+_(1030g)	BACH1_direct_+/+_(2343r)	0.7499609588995664	1	0.0883372	10534
chr9:35795639-35796139	GBA2	0.00152044	0.0606804	9.226090101834452e-05	9.226090101834452e-05	BACH1	FALSE	BACH1_direct_+/+	BACH1_direct_+/+_(1030g)	BACH1_direct_+/+_(2343r)	1.1954524616525763	1	0.087398	90277
chr7:140189338-140189838	SLC37A3	0.0182469	0.0711429	0.00129814	0.00129814	BACH1	FALSE	BACH1_direct_+/+	BACH1_direct_+/+_(1030g)	BACH1_direct_+/+_(2343r)	1.443152813256969	1	0.1200882811994084	54697
chr5:180034516-180035016	RNF130	0.0265851	0.156957	0.00417272	0.00417272	BACH1	FALSE	BACH1_direct_+/+	BACH1_direct_+/+_(1030g)	BACH1_direct_+/+_(2343r)	0.6525405395627536	1	0.1874505763947647	6048
chr14:50067720-50068220	SOS2	0.0392572	0.1295116644433346	0.00508427	0.00508427	BACH1	FALSE	BACH1_direct_+/+	BACH1_direct_+/+_(1030g)	BACH1_direct_+/+_(2343r)	1.24221	1	0.2450528002685252	26342
chr3:126537591-126538091	TXNRD3	0.0252297	0.0503345	0.00126992	0.00126992	BACH1	FALSE	BACH1_direct_+/+	BACH1_direct_+/+_(1030g)	BACH1_direct_+/+_(2343r)	0.5344439019063718	1	0.1257118037623744	66537
chr18:9101669-9102169	NDUFV2	0.0179171	0.0696959	0.00124875	0.00124875	BACH1	FALSE	BACH1_direct_+/+	BACH1_direct_+/+_(1030g)	BACH1_direct_+/+_(2343r)	2.070181587064319	1	0.2448587793159057	71459
chr10:72740480-72740980	MCU	0.0434238	0.2238061354261466	0.00971851	0.00971851	BACH1	FALSE	BACH1_direct_+/+	BACH1_direct_+/+_(1030g)	BACH1_direct_+/+_(2343r)	1.0163494579879102	1	0.1928509428990461	27155
chr7:101137007-101137507	TRIM56	0.0242544	0.1026414664733917	0.00248951	0.00248951	BACH1	FALSE	BACH1_direct_+/+	BACH1_direct_+/+_(1030g)	BACH1_direct_+/+_(2343r)	1.035171684465658	1	0.1610616623915345	82029
chr5:149227077-149227577	ABLIM3	0.0369724	0.6106552718028787	0.0225774	0.0225774	BACH1	FALSE	BACH1_direct_+/+	BACH1_direct_+/+_(1030g)	BACH1_direct_+/+_(2343r)	0.9514314731604137	1	0.3765623348910105	17402
chr15:42194443-42194943	TMEM87A	0.0615316	0.1559976128758542	0.00959879	0.00959879	BACH1	FALSE	BACH1_direct_+/+	BACH1_direct_+/+_(1030g)	BACH1_direct_+/+_(2343r)	1.300654387165008	1	0.2277168686969325	20565
chr10:63700051-63700551	REEP3	0.0827947	0.1943042227443887	0.0160874	0.0160874	BACH1	FALSE	BACH1_direct_+/+	BACH1_direct_+/+_(1030g)	BACH1_direct_+/+_(2343r)	0.6350512442289844	1	0.2199781806974233	37718
chr16:58222460-58222960	CSNK2A2	0.0115396	0.055467	0.000640069	0.000640069	BACH1	FALSE	BACH1_direct_+/+	BACH1_direct_+/+_(1030g)	BACH1_direct_+/+_(2343r)	0.8725719549314638	1	0.1314085412304625	64745
chr17:50661687-50662187	ANKRD40	0.0163788	0.0522377	0.000855592	0.000855592	BACH1	FALSE	BACH1_direct_+/+	BACH1_direct_+/+_(1030g)	BACH1_direct_+/+_(2343r)	1.4766717244306402	1	0.0947625	37484
chr2:39642254-39642754	THUMPD2	0.0636905	0.0813874	0.00518361	0.00518361	BACH1	FALSE	BACH1_direct_+/+	BACH1_direct_+/+_(1030g)	BACH1_direct_+/+_(2343r)	0.5661289605266412	1	0.1464305994303746	46847
chr11:65432750-65433250	FRMD8	0.0172522	0.0935936	0.0016147	0.0016147	BACH1	FALSE	BACH1_direct_+/+	BACH1_direct_+/+_(1030g)	BACH1_direct_+/+_(2343r)	0.7236150987647157	1	0.077742	67850
chr9:33293787-33294287	BAG1	0.0112614	0.0788876	0.000888384	0.000888384	BACH1	FALSE	BACH1_direct_+/+	BACH1_direct_+/+_(1030g)	BACH1_direct_+/+_(2343r)	1.0319975844118037	1	0.0827443	62152
chr17:59829251-59829751	PTRH2	0.0155546	0.0627662	0.000976304	0.000976304	BACH1	FALSE	BACH1_direct_+/+	BACH1_direct_+/+_(1030g)	BACH1_direct_+/+_(2343r)	1.3259899030135784	1	0.1518280480560963	35483
chr11:9159015-9159515	TMEM41B	0.0376161	0.1141385737732579	0.00429345	0.00429345	BACH1	FALSE	BACH1_direct_+/+	BACH1_direct_+/+_(1030g)	BACH1_direct_+/+_(2343r)	0.7545863130931142	1	0.2027752493412752	82395
chr3:154243385-154243885	DHX36	0.0365399	0.0922061	0.00336921	0.00336921	BACH1	FALSE	BACH1_direct_+/+	BACH1_direct_+/+_(1030g)	BACH1_direct_+/+_(2343r)	0.7114815593165822	1	0.207694	50145
chr14:59362428-59362928	L3HYPDH	0.0490456	0.114537	0.00561754	0.00561754	BACH1	FALSE	BACH1_direct_+/+	BACH1_direct_+/+_(1030g)	BACH1_direct_+/+_(2343r)	3.585319848605428	1	0.1582433853727321	4876
chr1:223250182-223250682	SUSD4	0.0852852	0.2280181262674964	0.0194466	0.0194466	BACH1	FALSE	BACH1_direct_+/+	BACH1_direct_+/+_(1030g)	BACH1_direct_+/+_(2343r)	0.7851243011560692	1	0.1768860990725234	25400
chr16:3157224-3157724	ZNF75A	0.1186071420734967	0.0808485	0.00958921	0.00958921	BACH1	FALSE	BACH1_direct_+/+	BACH1_direct_+/+_(1030g)	BACH1_direct_+/+_(2343r)	1.5618744502275583	1	0.1275912731244271	15555
chr2:169038402-169038902	ABCB11	0.1151922608861297	0.6872133501017607	0.0791617	0.0791617	BACH1	FALSE	BACH1_direct_+/+	BACH1_direct_+/+_(1030g)	BACH1_direct_+/+_(2343r)	2.2629702377801584	1	0.4002572740448315	2511
chr6:8047801-8048301	EEF1E1	0.0922129	0.1680928604343001	0.0155003	0.0155003	BACH1	FALSE	BACH1_direct_+/+	BACH1_direct_+/+_(1030g)	BACH1_direct_+/+_(2343r)	0.7785312959291619	1	0.1459289948891573	15293
chr4:158823376-158823876	ETFDH	0.0285648	0.1344378667522632	0.0038402	0.0038402	BACH1	FALSE	BACH1_direct_+/+	BACH1_direct_+/+_(1030g)	BACH1_direct_+/+_(2343r)	0.8858498381218562	1	0.1667169075604664	56315
chr2:43285922-43286422	THADA	0.0159475	0.0962073	0.00153427	0.00153427	BACH1	FALSE	BACH1_direct_+/+	BACH1_direct_+/+_(1030g)	BACH1_direct_+/+_(2343r)	2.242794075848807	1	0.261537	71269
chr17:50638986-50639486	ANKRD40	0.0229838	0.0509301	0.00117056	0.00117056	BACH1	FALSE	BACH1_direct_+/+	BACH1_direct_+/+_(1030g)	BACH1_direct_+/+_(2343r)	1.4766717244306402	1	0.0947625	32786
chr3:172179801-172180301	FNDC3B	0.00122138	0.1955274273971515	0.000238814	0.000238814	BACH1	FALSE	BACH1_direct_+/+	BACH1_direct_+/+_(1030g)	BACH1_direct_+/+_(2343r)	3.077847735344808	1	0.4383389530224765	22118
chr9:22103204-22103704	CDKN2B	0.059459	0.1123776499559653	0.00668186	0.00668186	BACH1	FALSE	BACH1_direct_+/+	BACH1_direct_+/+_(1030g)	BACH1_direct_+/+_(2343r)	1.206701960983546	1	0.0562987	14357
chr22:17159567-17160067	HDHD5	0.0308205	0.0787934	0.00242845	0.00242845	BACH1	FALSE	BACH1_direct_+/+	BACH1_direct_+/+_(1030g)	BACH1_direct_+/+_(2343r)	1.1141106544786956	1	0.1074554017594032	77336
chr22:45785382-45785882	ATXN10	0.0185154	0.1690511498374466	0.00313004	0.00313004	BACH1	FALSE	BACH1_direct_+/+	BACH1_direct_+/+_(1030g)	BACH1_direct_+/+_(2343r)	1.9287278070753944	1	0.3353554396987629	31795
chr6:30657850-30658350	DHX16	0.0205533	0.0894929	0.00183937	0.00183937	BACH1	FALSE	BACH1_direct_+/+	BACH1_direct_+/+_(1030g)	BACH1_direct_+/+_(2343r)	1.3654798524836775	1	0.1006949636521378	68732
chr1:42774916-42775416	P3H1	0.0320921	0.0552313	0.00177249	0.00177249	BACH1	FALSE	BACH1_direct_+/+	BACH1_direct_+/+_(1030g)	BACH1_direct_+/+_(2343r)	0.6782900067547557	1	0.0762874	86140
chr10:97399981-97400481	RRP12	0.1045325143001398	0.1801141076842638	0.0188278	0.0188278	BACH1	FALSE	BACH1_direct_+/+	BACH1_direct_+/+_(1030g)	BACH1_direct_+/+_(2343r)	0.6276599747155022	1	0.1693245958765146	10967
chr13:99339810-99340310	TM9SF2	0.048262	0.0749723	0.00361832	0.00361832	BACH1	FALSE	BACH1_direct_+/+	BACH1_direct_+/+_(1030g)	BACH1_direct_+/+_(2343r)	0.9566950695145828	1	0.1514528966388003	55884
chr11:59755703-59756203	PATL1	0.0195824	0.1080416693193559	0.00211571	0.00211571	BACH1	FALSE	BACH1_direct_+/+	BACH1_direct_+/+_(1030g)	BACH1_direct_+/+_(2343r)	0.9576336958204552	1	0.156862	61675
chr16:19700198-19700698	KNOP1	0.0376043	0.0685887	0.00257923	0.00257923	BACH1	FALSE	BACH1_direct_+/+	BACH1_direct_+/+_(1030g)	BACH1_direct_+/+_(2343r)	2.388504633808838	1	0.0999076	9473
chr2:231611725-231612225	NCL	0.0702417	0.0978867	0.00687573	0.00687573	BACH1	FALSE	BACH1_direct_+/+	BACH1_direct_+/+_(1030g)	BACH1_direct_+/+_(2343r)	0.8016906816611159	1	0.1686384289577822	7756
chr19:17173317-17173817	MYO9B	0.0241518	0.1113419227078104	0.0026891	0.0026891	BACH1	FALSE	BACH1_direct_+/+	BACH1_direct_+/+_(1030g)	BACH1_direct_+/+_(2343r)	0.8354058770086111	1	0.1455961574618976	24002
chr3:128112306-128112806	EEFSEC	0.0184954	0.1810151212555954	0.00334795	0.00334795	BACH1	FALSE	BACH1_direct_+/+	BACH1_direct_+/+_(1030g)	BACH1_direct_+/+_(2343r)	2.280525911634164	1	0.2265443744419606	24831
chr14:89000503-89001003	TTC8	0.0936644	0.1624799658302685	0.0152186	0.0152186	BACH1	FALSE	BACH1_direct_+/+	BACH1_direct_+/+_(1030g)	BACH1_direct_+/+_(2343r)	1.9533639029588656	1	0.1959773538878129	149
chr2:171415978-171416478	METTL8	0.0303452	0.0671114	0.00203651	0.00203651	BACH1	FALSE	BACH1_direct_+/+	BACH1_direct_+/+_(1030g)	BACH1_direct_+/+_(2343r)	0.9976115555886554	1	0.1579293319189419	49699
chr19:10236091-10236591	PPAN	0.0767325	0.0917011	0.00703646	0.00703646	BACH1	FALSE	BACH1_direct_+/+	BACH1_direct_+/+_(1030g)	BACH1_direct_+/+_(2343r)	0.7499609588995664	1	0.0883372	34402
chr3:46691966-46692466	ALS2CL	0.020334	0.1071533839647618	0.00217885	0.00217885	BACH1	FALSE	BACH1_direct_+/+	BACH1_direct_+/+_(1030g)	BACH1_direct_+/+_(2343r)	1.120765379972262	1	0.0692713	79406
chr18:23593676-23594176	RMC1	0.0678683	0.142396	0.00966417	0.00966417	BACH1	FALSE	BACH1_direct_+/+	BACH1_direct_+/+_(1030g)	BACH1_direct_+/+_(2343r)	0.4817346922447199	1	0.1150138165161374	65536
chr13:31982479-31982979	FRY	0.0390101	0.2093580077648748	0.00816708	0.00816708	BACH1	FALSE	BACH1_direct_+/+	BACH1_direct_+/+_(1030g)	BACH1_direct_+/+_(2343r)	2.816082359307031	1	0.3206157565278883	10129
chr3:179251040-179251540	PIK3CA	0.1163890563768672	0.0906708	0.0105531	0.0105531	BACH1	FALSE	BACH1_direct_+/+	BACH1_direct_+/+_(1030g)	BACH1_direct_+/+_(2343r)	0.5929175264884878	1	0.1867670150221561	18153
chr17:50686595-50687095	ANKRD40	0.0193324	0.0600241	0.00116041	0.00116041	BACH1	FALSE	BACH1_direct_+/+	BACH1_direct_+/+_(1030g)	BACH1_direct_+/+_(2343r)	1.4766717244306402	1	0.0947625	51813
chr5:132501971-132502471	RAD50	0.00919073	0.096747	0.000889175	0.000889175	BACH1	FALSE	BACH1_direct_+/+	BACH1_direct_+/+_(1030g)	BACH1_direct_+/+_(2343r)	1.264862222138046	1	0.2060813417032599	69025
chr20:2387141-2387641	SNRPB	0.1115293113070834	0.0899588	0.010033	0.010033	BACH1	FALSE	BACH1_direct_+/+	BACH1_direct_+/+_(1030g)	BACH1_direct_+/+_(2343r)	0.6675985530423855	1	0.0821495	20079
chr5:119036052-119036552	DTWD2	0.0798371	0.1232997114816948	0.00984389	0.00984389	BACH1	FALSE	BACH1_direct_+/+	BACH1_direct_+/+_(1030g)	BACH1_direct_+/+_(2343r)	0.6068964784638937	1	0.1533192725858851	983
chr18:21640259-21640759	SNRPD1	0.0092063	0.0833065	0.000766944	0.000766944	BACH1	FALSE	BACH1_direct_+/+	BACH1_direct_+/+_(1030g)	BACH1_direct_+/+_(2343r)	2.690393237719407	1	0.1147940746910012	40138
chr13:33132580-33133080	STARD13	0.0662565	0.3501887500632771	0.0232023	0.0232023	BACH1	FALSE	BACH1_direct_+/+	BACH1_direct_+/+_(1030g)	BACH1_direct_+/+_(2343r)	2.5849236963615647	1	0.3553364034033214	15402
chr17:78375709-78376209	PGS1	0.091958	0.1927764830456866	0.0177273	0.0177273	BACH1	FALSE	BACH1_direct_+/+	BACH1_direct_+/+_(1030g)	BACH1_direct_+/+_(2343r)	0.7723384549789121	1	0.1621469507648892	25195
chr18:32021316-32021816	GAREM1	0.00952513	0.5660578268115852	0.00539178	0.00539178	BACH1	FALSE	BACH1_direct_+/+	BACH1_direct_+/+_(1030g)	BACH1_direct_+/+_(2343r)	1.1898479515670632	1	0.4110608049745474	21294
chr9:91182358-91182858	AUH	0.0135791	0.1497558301641541	0.00203355	0.00203355	BACH1	FALSE	BACH1_direct_+/+	BACH1_direct_+/+_(1030g)	BACH1_direct_+/+_(2343r)	1.2151311731156442	1	0.2538475009688348	88705
chr18:703354-703854	ENOSF1	0.0359208	0.1458379104334952	0.00523861	0.00523861	BACH1	FALSE	BACH1_direct_+/+	BACH1_direct_+/+_(1030g)	BACH1_direct_+/+_(2343r)	1.40137	1	0.248486	66479
chr5:52922321-52922821	PELO	0.0728258	0.1335421840520877	0.00972532	0.00972532	BACH1	FALSE	BACH1_direct_+/+	BACH1_direct_+/+_(1030g)	BACH1_direct_+/+_(2343r)	1.277480669130725	1	0.1348100444408062	47297
chr13:113845064-113845564	GAS6	0.0157188	0.0921075	0.00144782	0.00144782	BACH1	FALSE	BACH1_direct_+/+	BACH1_direct_+/+_(1030g)	BACH1_direct_+/+_(2343r)	1.70724	1	0.0796924	45091
chr18:36158183-36158683	MOCOS	0.0607324	0.2252145151518991	0.0136778	0.0136778	BACH1	FALSE	BACH1_direct_+/+	BACH1_direct_+/+_(1030g)	BACH1_direct_+/+_(2343r)	0.5448908780094461	1	0.1771940297650236	64869
chr1:67400050-67400550	SERBP1	0.0305991	0.1118835747438245	0.00342353	0.00342353	BACH1	FALSE	BACH1_direct_+/+	BACH1_direct_+/+_(1030g)	BACH1_direct_+/+_(2343r)	1.381580067559848	1	0.1951072359989466	33938
chr2:230326918-230327418	SP110	0.0565445	0.1400965613707602	0.00792169	0.00792169	BACH1	FALSE	BACH1_direct_+/+	BACH1_direct_+/+_(1030g)	BACH1_direct_+/+_(2343r)	1.025507915711109	1	0.1455070972783619	41475
chr2:109554655-109555155	SEPTIN10	0.0908125	0.2587525526046196	0.023498	0.023498	BACH1	FALSE	BACH1_direct_+/+	BACH1_direct_+/+_(1030g)	BACH1_direct_+/+_(2343r)	0.9784660044622782	1	0.252268	16143
chr3:187080694-187081194	ST6GAL1	0.070815	0.3457263027858667	0.0244826	0.0244826	BACH1	FALSE	BACH1_direct_+/+	BACH1_direct_+/+_(1030g)	BACH1_direct_+/+_(2343r)	1.1754244186997862	1	0.3083959189474224	43930
chr15:67106854-67107354	AAGAB	0.0491011	0.0705119	0.00346221	0.00346221	BACH1	FALSE	BACH1_direct_+/+	BACH1_direct_+/+_(1030g)	BACH1_direct_+/+_(2343r)	0.7843045457055754	1	0.1520528915852049	10848
chr3:64595291-64595791	PRICKLE2	0.0033993	0.3895468381416109	0.00132419	0.00132419	BACH1	FALSE	BACH1_direct_+/+	BACH1_direct_+/+_(1030g)	BACH1_direct_+/+_(2343r)	1.7974853080956088	1	0.3169203954625354	52082
chr2:230472576-230473076	SP140L	0.0896139	0.1846079838370256	0.0165434	0.0165434	BACH1	FALSE	BACH1_direct_+/+	BACH1_direct_+/+_(1030g)	BACH1_direct_+/+_(2343r)	1.6678366401465703	1	0.1718930097422203	5438
chr10:119271445-119271945	SFXN4	0.0681984	0.1402828493620447	0.00956707	0.00956707	BACH1	FALSE	BACH1_direct_+/+	BACH1_direct_+/+_(1030g)	BACH1_direct_+/+_(2343r)	0.5701977471114612	1	0.1635426779936427	9603
chr14:75861071-75861571	IFT43	0.0579047	0.1654925248114405	0.00958279	0.00958279	BACH1	FALSE	BACH1_direct_+/+	BACH1_direct_+/+_(1030g)	BACH1_direct_+/+_(2343r)	3.419192621121932	1	0.2297408589792335	14781
chr9:128307030-128307530	COQ4	0.0333808	0.0651931	0.0021762	0.0021762	BACH1	FALSE	BACH1_direct_+/+	BACH1_direct_+/+_(1030g)	BACH1_direct_+/+_(2343r)	1.6481323541111323	1	0.1018998723373448	18439
chr14:21384085-21384585	TOX4	0.0166984	0.0593518	0.00099108	0.00099108	BACH1	FALSE	BACH1_direct_+/+	BACH1_direct_+/+_(1030g)	BACH1_direct_+/+_(2343r)	0.5139716954785879	1	0.108635	63469
chr8:118011308-118011808	EXT1	0.000348352	0.6077418289382328	0.000211708	0.000211708	BACH1	FALSE	BACH1_direct_+/+	BACH1_direct_+/+_(1030g)	BACH1_direct_+/+_(2343r)	0.757635	1	0.4034971861931785	86992
chr5:61301708-61302208	SMIM15	0.1105620161172545	0.0927395	0.0102535	0.0102535	BACH1	FALSE	BACH1_direct_+/+	BACH1_direct_+/+_(1030g)	BACH1_direct_+/+_(2343r)	0.5624532955336089	1	0.0979612	10482
chr11:83044910-83045410	PCF11	0.0112626	0.0500452	0.000563638	0.000563638	BACH1	FALSE	BACH1_direct_+/+	BACH1_direct_+/+_(1030g)	BACH1_direct_+/+_(2343r)	0.8804887798139124	1	0.1466429130026934	65333
chrX:123824847-123825347	XIAP	0.0242907	0.0546816	0.00132826	0.00132826	BACH1	FALSE	BACH1_direct_+/+	BACH1_direct_+/+_(1030g)	BACH1_direct_+/+_(2343r)	1.035727071523879	1	0.1836265507003168	43458
chr22:46738951-46739451	TBC1D22A	0.0915175	0.1596170562570648	0.0146078	0.0146078	BACH1	FALSE	BACH1_direct_+/+	BACH1_direct_+/+_(1030g)	BACH1_direct_+/+_(2343r)	0.9423771910502196	1	0.2373537882453213	19008
chr10:5659772-5660272	ASB13	0.0434433	0.0724915	0.00314927	0.00314927	BACH1	FALSE	BACH1_direct_+/+	BACH1_direct_+/+_(1030g)	BACH1_direct_+/+_(2343r)	0.7243333392007062	1	0.0836444	47026
chr1:150552215-150552715	ENSA	0.00649282	0.1142059202843721	0.000741518	0.000741518	BACH1	FALSE	BACH1_direct_+/+	BACH1_direct_+/+_(1030g)	BACH1_direct_+/+_(2343r)	1.6216977136452857	1	0.1995823363194396	69855
chr10:96863995-96864495	LCOR	0.0317271	0.1610252639459565	0.00510887	0.00510887	BACH1	FALSE	BACH1_direct_+/+	BACH1_direct_+/+_(1030g)	BACH1_direct_+/+_(2343r)	3.887183390594409	1	0.3822226297796974	7739
chr5:55997650-55998150	ANKRD55	0.0350727	0.0913232	0.00320295	0.00320295	BACH1	FALSE	BACH1_direct_+/+	BACH1_direct_+/+_(1030g)	BACH1_direct_+/+_(2343r)	0.681388	1	0.081915	46509
chr8:6868271-6868771	AGPAT5	0.0485322	0.221173	0.010734	0.010734	BACH1	FALSE	BACH1_direct_+/+	BACH1_direct_+/+_(1030g)	BACH1_direct_+/+_(2343r)	2.608485782174108	1	0.1881996638149931	11780
chr2:64675854-64676354	AFTPH	0.0290121	0.1232054005828217	0.00357445	0.00357445	BACH1	FALSE	BACH1_direct_+/+	BACH1_direct_+/+_(1030g)	BACH1_direct_+/+_(2343r)	0.9880304201495164	1	0.176007	32480
chr9:114606772-114607272	ATP6V1G1	0.0309823	0.0531302	0.0016461	0.0016461	BACH1	FALSE	BACH1_direct_+/+	BACH1_direct_+/+_(1030g)	BACH1_direct_+/+_(2343r)	0.6664601395027668	1	0.1020482648375423	66951
chr15:73689111-73689611	NPTN	0.0467002	0.1212657444294457	0.00566313	0.00566313	BACH1	FALSE	BACH1_direct_+/+	BACH1_direct_+/+_(1030g)	BACH1_direct_+/+_(2343r)	2.746019856432712	1	0.1998856523977911	31458
chr16:1691136-1691636	FAHD1	0.00908282	0.0534883	0.000485824	0.000485824	BACH1	FALSE	BACH1_direct_+/+	BACH1_direct_+/+_(1030g)	BACH1_direct_+/+_(2343r)	0.9815541922913382	1	0.0613963	72599
chr22:31329769-31330269	DRG1	0.0109836	0.0609677	0.000669643	0.000669643	BACH1	FALSE	BACH1_direct_+/+	BACH1_direct_+/+_(1030g)	BACH1_direct_+/+_(2343r)	1.2099865682548516	1	0.1066969365464878	57678
chr16:81201201-81201701	GCSH	0.00744503	0.0654823	0.000487518	0.000487518	BACH1	FALSE	BACH1_direct_+/+	BACH1_direct_+/+_(1030g)	BACH1_direct_+/+_(2343r)	0.9847371697775956	1	0.0931214	87405
chr1:183139518-183140018	LAMC2	0.071908	0.1376533072869177	0.00989838	0.00989838	BACH1	FALSE	BACH1_direct_+/+	BACH1_direct_+/+_(1030g)	BACH1_direct_+/+_(2343r)	0.4984111033299447	1	0.0831124	26656
chr10:91891559-91892059	TNKS2	0.0144841	0.1112072857067996	0.00161074	0.00161074	BACH1	FALSE	BACH1_direct_+/+	BACH1_direct_+/+_(1030g)	BACH1_direct_+/+_(2343r)	1.046037779405066	1	0.2132336681629491	82937
chr16:87485740-87486240	ZCCHC14	0.0242414	0.107751	0.00261202	0.00261202	BACH1	FALSE	BACH1_direct_+/+	BACH1_direct_+/+_(1030g)	BACH1_direct_+/+_(2343r)	2.188150849096413	1	0.2262503218024365	44366
chr9:36252171-36252671	CLTA	0.0158885	0.0643042	0.0010217	0.0010217	BACH1	FALSE	BACH1_direct_+/+	BACH1_direct_+/+_(1030g)	BACH1_direct_+/+_(2343r)	0.6982146976105614	1	0.0942056	77745
chr12:79685043-79685543	PAWR	0.0170419	0.1112892196997057	0.00189658	0.00189658	BACH1	FALSE	BACH1_direct_+/+	BACH1_direct_+/+_(1030g)	BACH1_direct_+/+_(2343r)	1.1930264163072812	1	0.274331	17892
chr15:42499167-42499667	HAUS2	0.037202	0.0515255	0.00191685	0.00191685	BACH1	FALSE	BACH1_direct_+/+	BACH1_direct_+/+_(1030g)	BACH1_direct_+/+_(2343r)	1.1633126847982955	1	0.0740779	25706
chr3:121642513-121643013	GOLGB1	0.075694	0.1204719145476775	0.009119	0.009119	BACH1	FALSE	BACH1_direct_+/+	BACH1_direct_+/+_(1030g)	BACH1_direct_+/+_(2343r)	0.771833	1	0.1955200374076084	37634
chr12:28574663-28575163	CCDC91	0.064085	0.162041	0.0103844	0.0103844	BACH1	FALSE	BACH1_direct_+/+	BACH1_direct_+/+_(1030g)	BACH1_direct_+/+_(2343r)	1.2079713371326375	1	0.3108352323533293	56171
chr4:22513996-22514496	ADGRA3	0.0484689	0.2216898725040943	0.0107451	0.0107451	BACH1	FALSE	BACH1_direct_+/+	BACH1_direct_+/+_(1030g)	BACH1_direct_+/+_(2343r)	1.0605369973265335	1	0.2995851159231082	27949
chr9:114588894-114589394	ATP6V1G1	0.0294967	0.0633989	0.00187006	0.00187006	BACH1	FALSE	BACH1_direct_+/+	BACH1_direct_+/+_(1030g)	BACH1_direct_+/+_(2343r)	0.6664601395027668	1	0.1020482648375423	54679
chr2:174003877-174004377	OLA1	0.00922972	0.0603831	0.000557319	0.000557319	BACH1	FALSE	BACH1_direct_+/+	BACH1_direct_+/+_(1030g)	BACH1_direct_+/+_(2343r)	0.865136	1	0.2660954716772298	70621
chr6:85361093-85361593	NT5E	0.1002758394042747	0.1144330154619214	0.0114749	0.0114749	BACH1	FALSE	BACH1_direct_+/+	BACH1_direct_+/+_(1030g)	BACH1_direct_+/+_(2343r)	1.01751	1	0.1176851813067479	15945
chr8:122988697-122989197	DERL1	0.0369275	0.1020091882845703	0.00376695	0.00376695	BACH1	FALSE	BACH1_direct_+/+	BACH1_direct_+/+_(1030g)	BACH1_direct_+/+_(2343r)	0.9540275216905916	1	0.1215735618404375	31109
chr20:1939129-1939629	SIRPA	0.0891542	0.1911578574777308	0.0170425	0.0170425	BACH1	FALSE	BACH1_direct_+/+	BACH1_direct_+/+_(1030g)	BACH1_direct_+/+_(2343r)	1.5744362877872482	1	0.1299048771228505	11584
chr1:2494218-2494718	PEX10	0.1048443177528231	0.0959594	0.0100608	0.0100608	BACH1	FALSE	BACH1_direct_+/+	BACH1_direct_+/+_(1030g)	BACH1_direct_+/+_(2343r)	0.6211939682984878	1	0.1069398768734119	28119
chr18:62399890-62400390	RELCH	0.0469196	0.0886298	0.00415847	0.00415847	BACH1	FALSE	BACH1_direct_+/+	BACH1_direct_+/+_(1030g)	BACH1_direct_+/+_(2343r)	0.5192942013882652	1	0.1845861970083584	78964
chr11:62614258-62614758	EML3	0.032319	0.0622833	0.00201294	0.00201294	BACH1	FALSE	BACH1_direct_+/+	BACH1_direct_+/+_(1030g)	BACH1_direct_+/+_(2343r)	0.7167507598238775	1	0.06334	46622
chr3:186968673-186969173	ST6GAL1	0.0413138	0.3352681303434597	0.0138512	0.0138512	BACH1	FALSE	BACH1_direct_+/+	BACH1_direct_+/+_(1030g)	BACH1_direct_+/+_(2343r)	1.1754244186997862	1	0.3083959189474224	73048
chr9:33458444-33458944	AQP7	0.024508	0.1846343342580191	0.00452503	0.00452503	BACH1	FALSE	BACH1_direct_+/+	BACH1_direct_+/+_(1030g)	BACH1_direct_+/+_(2343r)	0.9677578136307032	1	0.1448844465426039	9153
chr16:89216398-89216898	ZNF778	0.0325646	0.0846055	0.00275514	0.00275514	BACH1	FALSE	BACH1_direct_+/+	BACH1_direct_+/+_(1030g)	BACH1_direct_+/+_(2343r)	0.7263008621032159	1	0.1004092133862492	49988
chr9:104775127-104775627	NIPSNAP3A	0.00841039	0.0537075	0.000451701	0.000451701	BACH1	FALSE	BACH1_direct_+/+	BACH1_direct_+/+_(1030g)	BACH1_direct_+/+_(2343r)	1.2295947570023968	1	0.0667569	68849
chr10:121824004-121824504	ATE1	0.0467984	0.2114534468092971	0.00989569	0.00989569	BACH1	FALSE	BACH1_direct_+/+	BACH1_direct_+/+_(1030g)	BACH1_direct_+/+_(2343r)	1.121448519369933	1	0.2755878775520193	64079
chr11:6443132-6443632	DNHD1	0.0496528	0.1063865168729837	0.00528239	0.00528239	BACH1	FALSE	BACH1_direct_+/+	BACH1_direct_+/+_(1030g)	BACH1_direct_+/+_(2343r)	0.5468230052871889	1	0.124022	70592
chr12:48866924-48867424	PRKAG1	0.0453318	0.0561062	0.0025434	0.0025434	BACH1	FALSE	BACH1_direct_+/+	BACH1_direct_+/+_(1030g)	BACH1_direct_+/+_(2343r)	0.6305793375153923	1	0.1097196164950947	81457
chr13:31930856-31931356	FRY	0.0791343	0.2351788454828481	0.0186107	0.0186107	BACH1	FALSE	BACH1_direct_+/+	BACH1_direct_+/+_(1030g)	BACH1_direct_+/+_(2343r)	2.816082359307031	1	0.3206157565278883	3225
chr5:52810964-52811464	PELO	0.0559276	0.1977736534316494	0.011061	0.011061	BACH1	FALSE	BACH1_direct_+/+	BACH1_direct_+/+_(1030g)	BACH1_direct_+/+_(2343r)	1.277480669130725	1	0.1348100444408062	17424
chr3:160622576-160623076	KPNA4	0.0832899	0.2351458063691157	0.0195853	0.0195853	BACH1	FALSE	BACH1_direct_+/+	BACH1_direct_+/+_(1030g)	BACH1_direct_+/+_(2343r)	0.7586055855422267	1	0.2602778219576837	32624
chr15:63212026-63212526	LACTB	0.0703778	0.1296795599350584	0.00912656	0.00912656	BACH1	FALSE	BACH1_direct_+/+	BACH1_direct_+/+_(1030g)	BACH1_direct_+/+_(2343r)	1.4257741129357289	1	0.1200965164670489	43177
chr3:129119593-129120093	CNBP	0.0234238	0.0733204	0.00171744	0.00171744	BACH1	FALSE	BACH1_direct_+/+	BACH1_direct_+/+_(1030g)	BACH1_direct_+/+_(2343r)	1.1899108451378624	1	0.1596098862339639	76404
chrX:20147110-20147610	EIF1AX	0.00126471	0.0714538	9.036842580814075e-05	9.036842580814075e-05	BACH1	FALSE	BACH1_direct_+/+	BACH1_direct_+/+_(1030g)	BACH1_direct_+/+_(2343r)	1.5865067524104015	1	0.1771353239926571	79442
chr8:117834146-117834646	EXT1	4.5811281622074345e-06	0.5550583860380404	2.5427936039482727e-06	2.5427936039482727e-06	BACH1	FALSE	BACH1_direct_+/+	BACH1_direct_+/+_(1030g)	BACH1_direct_+/+_(2343r)	0.757635	1	0.4034971861931785	97981
chr7:116711008-116711508	MET	0.0233059	0.2561976860298985	0.00597091	0.00597091	BACH1	FALSE	BACH1_direct_+/+	BACH1_direct_+/+_(1030g)	BACH1_direct_+/+_(2343r)	0.8544122940990846	1	0.3309484167109666	70393
chr1:223180793-223181293	SUSD4	0.0497574	0.2328306829986322	0.011585	0.011585	BACH1	FALSE	BACH1_direct_+/+	BACH1_direct_+/+_(1030g)	BACH1_direct_+/+_(2343r)	0.7851243011560692	1	0.1768860990725234	76554
chr1:25425522-25426022	RSRP1	0.0343612	0.0616656	0.00211891	0.00211891	BACH1	FALSE	BACH1_direct_+/+	BACH1_direct_+/+_(1030g)	BACH1_direct_+/+_(2343r)	0.835662	1	0.189481	58121
chr10:98460746-98461246	HPS1	0.0372583	0.0874773	0.00325925	0.00325925	BACH1	FALSE	BACH1_direct_+/+	BACH1_direct_+/+_(1030g)	BACH1_direct_+/+_(2343r)	0.6254146662426138	1	0.0958253	57029
chr6:56938620-56939120	DST	0.0660219	0.461227	0.0304511	0.0304511	BACH1	FALSE	BACH1_direct_+/+	BACH1_direct_+/+_(1030g)	BACH1_direct_+/+_(2343r)	0.8878642800683408	1	0.4256458739498812	1826
chr16:24820565-24821065	TNRC6A	0.0209855	0.1908003394614006	0.00400404	0.00400404	BACH1	FALSE	BACH1_direct_+/+	BACH1_direct_+/+_(1030g)	BACH1_direct_+/+_(2343r)	1.9159700950793168	1	0.3693612164351073	72534
chr4:37873362-37873862	TBC1D1	0.0289801	0.1414359464311847	0.00409883	0.00409883	BACH1	FALSE	BACH1_direct_+/+	BACH1_direct_+/+_(1030g)	BACH1_direct_+/+_(2343r)	1.026384785274666	1	0.209915	40910
chr18:31979709-31980209	GAREM1	0.0487573	0.6063389115527745	0.0295634	0.0295634	BACH1	FALSE	BACH1_direct_+/+	BACH1_direct_+/+_(1030g)	BACH1_direct_+/+_(2343r)	1.1898479515670632	1	0.4110608049745474	20325
chr8:145025199-145025699	C8orf33	0.151016	0.0791471	0.0119525	0.0119525	BACH1	FALSE	BACH1_direct_+/+	BACH1_direct_+/+_(1030g)	BACH1_direct_+/+_(2343r)	1.2914862549399593	1	0.0606998	2656
chr2:27628732-27629232	SLC4A1AP	0.0545159	0.0630089	0.00343499	0.00343499	BACH1	FALSE	BACH1_direct_+/+	BACH1_direct_+/+_(1030g)	BACH1_direct_+/+_(2343r)	0.527773	1	0.0604261	65352
chr3:172135678-172136178	FNDC3B	0.00117935	0.1019820804113756	0.000120273	0.000120273	BACH1	FALSE	BACH1_direct_+/+	BACH1_direct_+/+_(1030g)	BACH1_direct_+/+_(2343r)	3.077847735344808	1	0.4383389530224765	30357
chr9:36331954-36332454	CLTA	0.00657139	0.0526784	0.00034617	0.00034617	BACH1	FALSE	BACH1_direct_+/+	BACH1_direct_+/+_(1030g)	BACH1_direct_+/+_(2343r)	0.6982146976105614	1	0.0942056	72222
chr2:27901186-27901686	MRPL33	0.0348473	0.1191483031573127	0.00415199	0.00415199	BACH1	FALSE	BACH1_direct_+/+	BACH1_direct_+/+_(1030g)	BACH1_direct_+/+_(2343r)	3.357406874161021	1	0.1510526928106494	20848
chr2:168945895-168946395	ABCB11	0.00570324	0.6583052522759257	0.00375447	0.00375447	BACH1	FALSE	BACH1_direct_+/+	BACH1_direct_+/+_(1030g)	BACH1_direct_+/+_(2343r)	2.2629702377801584	1	0.4002572740448315	61463
chr5:149257921-149258421	ABLIM3	0.00228212	0.7115638165353131	0.00162387	0.00162387	BACH1	FALSE	BACH1_direct_+/+	BACH1_direct_+/+_(1030g)	BACH1_direct_+/+_(2343r)	0.9514314731604137	1	0.3765623348910105	83404
chr19:10250023-10250523	FDX2	0.0155469	0.055447	0.00086203	0.00086203	BACH1	FALSE	BACH1_direct_+/+	BACH1_direct_+/+_(1030g)	BACH1_direct_+/+_(2343r)	0.6303957473177463	1	0.0603452	75857
chr15:22980204-22980704	TUBGCP5	0.0256716	0.0655486	0.00168273	0.00168273	BACH1	FALSE	BACH1_direct_+/+	BACH1_direct_+/+_(1030g)	BACH1_direct_+/+_(2343r)	0.8793355751434856	1	0.1358402151847646	67258
chr14:74617981-74618481	AREL1	0.025292	0.0624683	0.00157995	0.00157995	BACH1	FALSE	BACH1_direct_+/+	BACH1_direct_+/+_(1030g)	BACH1_direct_+/+_(2343r)	1.1900313415937882	1	0.1077400577875009	23978
chr10:50796685-50797185	ASAH2B	0.00583895	0.0519937	0.000303589	0.000303589	BACH1	FALSE	BACH1_direct_+/+	BACH1_direct_+/+_(1030g)	BACH1_direct_+/+_(2343r)	0.7001387954141304	1	0.0859089	91463
chr12:2960229-2960729	TULP3	0.0442456	0.1068071448215592	0.00472575	0.00472575	BACH1	FALSE	BACH1_direct_+/+	BACH1_direct_+/+_(1030g)	BACH1_direct_+/+_(2343r)	0.6195433000335986	1	0.1367400885924623	65628
chr1:150572172-150572672	MCL1	0.0367319	0.5602834980011678	0.0205803	0.0205803	BACH1	FALSE	BACH1_direct_+/+	BACH1_direct_+/+_(1030g)	BACH1_direct_+/+_(2343r)	0.6331801498971753	1	0.3469677655270715	67752
chr11:83051766-83052266	PCF11	0.00290092	0.0535906	0.000155462	0.000155462	BACH1	FALSE	BACH1_direct_+/+	BACH1_direct_+/+_(1030g)	BACH1_direct_+/+_(2343r)	0.8804887798139124	1	0.1466429130026934	94113
chr15:90159087-90159587	SEMA4B	0.0600752	0.326342	0.019605	0.019605	BACH1	FALSE	BACH1_direct_+/+	BACH1_direct_+/+_(1030g)	BACH1_direct_+/+_(2343r)	0.6055834006937443	1	0.2433752598839936	71363
chr10:121788137-121788637	ATE1	0.0447823	0.1184442319661006	0.00530421	0.00530421	BACH1	FALSE	BACH1_direct_+/+	BACH1_direct_+/+_(1030g)	BACH1_direct_+/+_(2343r)	1.121448519369933	1	0.2755878775520193	36528
chr16:19808169-19808669	KNOP1	0.0452767	0.0913529	0.00413616	0.00413616	BACH1	FALSE	BACH1_direct_+/+	BACH1_direct_+/+_(1030g)	BACH1_direct_+/+_(2343r)	2.388504633808838	1	0.0999076	21691
chr4:82865974-82866474	SEC31A	0.0196641	0.1703555304028793	0.00334989	0.00334989	BACH1	FALSE	BACH1_direct_+/+	BACH1_direct_+/+_(1030g)	BACH1_direct_+/+_(2343r)	1.375749400610531	1	0.2909619952569798	38224
chr9:33172318-33172818	SMU1	0.0241731	0.0503837	0.00121793	0.00121793	BACH1	FALSE	BACH1_direct_+/+	BACH1_direct_+/+_(1030g)	BACH1_direct_+/+_(2343r)	1.079235361301738	1	0.1158442505004643	76055
chr18:9117198-9117698	NDUFV2	0.0471138	0.0941861	0.00443747	0.00443747	BACH1	FALSE	BACH1_direct_+/+	BACH1_direct_+/+_(1030g)	BACH1_direct_+/+_(2343r)	2.070181587064319	1	0.2448587793159057	2874
chr2:174120336-174120836	OLA1	0.0356059	0.2100946663439392	0.00748061	0.00748061	BACH1	FALSE	BACH1_direct_+/+	BACH1_direct_+/+_(1030g)	BACH1_direct_+/+_(2343r)	0.865136	1	0.2660954716772298	16400
chr6:8084988-8085488	EEF1E1	0.0457989	0.116066	0.0053157	0.0053157	BACH1	FALSE	BACH1_direct_+/+	BACH1_direct_+/+_(1030g)	BACH1_direct_+/+_(2343r)	0.7785312959291619	1	0.1459289948891573	47058
chr1:67162939-67163439	SLC35D1	0.0210186	0.0747465	0.00157106	0.00157106	BACH1	FALSE	BACH1_direct_+/+	BACH1_direct_+/+_(1030g)	BACH1_direct_+/+_(2343r)	0.704626	1	0.1819739468638924	17653
chr4:13701862-13702362	BOD1L1	0.0548395	0.1259742116216783	0.00690836	0.00690836	BACH1	FALSE	BACH1_direct_+/+	BACH1_direct_+/+_(1030g)	BACH1_direct_+/+_(2343r)	1.5960303312594295	1	0.192252	17485
chr6:143689297-143689797	PHACTR2	0.0902109	0.407323	0.0367449	0.0367449	BACH1	FALSE	BACH1_direct_+/+	BACH1_direct_+/+_(1030g)	BACH1_direct_+/+_(2343r)	3.206908921321231	1	0.3555005063710456	9386
chr17:35046648-35047148	LIG3	0.0170437	0.0603214	0.0010281	0.0010281	BACH1	FALSE	BACH1_direct_+/+	BACH1_direct_+/+_(1030g)	BACH1_direct_+/+_(2343r)	2.328284303087845	1	0.0894441	69531
chr3:66428692-66429192	SLC25A26	0.0201489	0.0751766	0.00151473	0.00151473	BACH1	FALSE	BACH1_direct_+/+	BACH1_direct_+/+_(1030g)	BACH1_direct_+/+_(2343r)	2.8040846994531785	1	0.2510208430412507	56364
chr16:24838878-24839378	ARHGAP17	0.0444782	0.1884945169718989	0.0083839	0.0083839	BACH1	FALSE	BACH1_direct_+/+	BACH1_direct_+/+_(1030g)	BACH1_direct_+/+_(2343r)	0.6477483549167348	1	0.2221144245856938	14878
chr15:55280469-55280969	RSL24D1	0.0388954	0.0711851	0.00276877	0.00276877	BACH1	FALSE	BACH1_direct_+/+	BACH1_direct_+/+_(1030g)	BACH1_direct_+/+_(2343r)	0.9837715528024712	1	0.0853906	75991
chr16:24534609-24535109	RBBP6	0.0169136	0.1397849165760716	0.00236426	0.00236426	BACH1	FALSE	BACH1_direct_+/+	BACH1_direct_+/+_(1030g)	BACH1_direct_+/+_(2343r)	1.837300773125436	1	0.1873432172544516	42192
chr9:105330151-105330651	SLC44A1	0.0345414	0.0944063	0.00326093	0.00326093	BACH1	FALSE	BACH1_direct_+/+	BACH1_direct_+/+_(1030g)	BACH1_direct_+/+_(2343r)	3.404242418323409	1	0.2794355510694404	33652
chr7:112238788-112239288	ZNF277	0.0307768	0.1099241104437488	0.00338311	0.00338311	BACH1	FALSE	BACH1_direct_+/+	BACH1_direct_+/+_(1030g)	BACH1_direct_+/+_(2343r)	1.1176516583922749	1	0.2066593456841137	36034
chr12:94601322-94601822	CEP83	0.0289692	0.1281186132636164	0.00371149	0.00371149	BACH1	FALSE	BACH1_direct_+/+	BACH1_direct_+/+_(1030g)	BACH1_direct_+/+_(2343r)	1.992991922232601	1	0.2167390562928672	28859
chr4:4183112-4183612	ZBTB49	0.0757996	0.0583553	0.00442331	0.00442331	BACH1	FALSE	BACH1_direct_+/+	BACH1_direct_+/+_(1030g)	BACH1_direct_+/+_(2343r)	1.1359368660692912	1	0.0810504	38034
chr10:16891859-16892359	RSU1	0.1614701417660936	0.2037642042722801	0.0329018	0.0329018	BACH1	FALSE	BACH1_direct_+/+	BACH1_direct_+/+_(1030g)	BACH1_direct_+/+_(2343r)	1.6493546965752972	1	0.2049611705235386	5630
chr4:87108136-87108636	KLHL8	0.0169207	0.0820836	0.00138891	0.00138891	BACH1	FALSE	BACH1_direct_+/+	BACH1_direct_+/+_(1030g)	BACH1_direct_+/+_(2343r)	1.7764591696137415	1	0.1346903587817111	45586
chr7:135169544-135170044	CYREN	0.0574502	0.0994186	0.00571162	0.00571162	BACH1	FALSE	BACH1_direct_+/+	BACH1_direct_+/+_(1030g)	BACH1_direct_+/+_(2343r)	1.0637658968054993	1	0.1497043760629879	54628
chr1:66947200-66947700	SLC35D1	0.0438489	0.1007468191970318	0.00441764	0.00441764	BACH1	FALSE	BACH1_direct_+/+	BACH1_direct_+/+_(1030g)	BACH1_direct_+/+_(2343r)	0.704626	1	0.1819739468638924	42784
chr4:152957306-152957806	ARFIP1	0.0246408	0.0784213	0.00193237	0.00193237	BACH1	FALSE	BACH1_direct_+/+	BACH1_direct_+/+_(1030g)	BACH1_direct_+/+_(2343r)	1.0168784496446428	1	0.2069472339492614	58330
chr14:50062534-50063034	SOS2	0.0528633	0.1335911145302896	0.00706207	0.00706207	BACH1	FALSE	BACH1_direct_+/+	BACH1_direct_+/+_(1030g)	BACH1_direct_+/+_(2343r)	1.24221	1	0.2450528002685252	35585
chr4:687101-687601	PIGG	0.0815985	0.0596027	0.00486349	0.00486349	BACH1	FALSE	BACH1_direct_+/+	BACH1_direct_+/+_(1030g)	BACH1_direct_+/+_(2343r)	0.8210473305387517	1	0.1157000233845488	47563
chr22:49945838-49946338	ZBED4	0.00522555	0.0632489	0.000330511	0.000330511	BACH1	FALSE	BACH1_direct_+/+	BACH1_direct_+/+_(1030g)	BACH1_direct_+/+_(2343r)	1.5965651223993451	1	0.1387790605480479	69179
chr22:49945838-49946338	BRD1	0.00410555	0.0815025	0.000334613	0.000334613	BACH1	FALSE	BACH1_direct_+/+	BACH1_direct_+/+_(1030g)	BACH1_direct_+/+_(2343r)	1.426373639344402	1	0.1703257391704601	72756
chr22:37777092-37777592	GGA1	0.00244996	0.0613389	0.000150278	0.000150278	BACH1	FALSE	BACH1_direct_+/+	BACH1_direct_+/+_(1030g)	BACH1_direct_+/+_(2343r)	1.156326845202506	1	0.1001607868517473	85475
chr9:97510923-97511423	TSTD2	0.0642416	0.1712642539176274	0.0110023	0.0110023	BACH1	FALSE	BACH1_direct_+/+	BACH1_direct_+/+_(1030g)	BACH1_direct_+/+_(2343r)	0.5489525658649348	1	0.1675781840598011	55680
chr9:125150569-125151069	RABEPK	0.0420024	0.0585354	0.00245862	0.00245862	BACH1	FALSE	BACH1_direct_+/+	BACH1_direct_+/+_(1030g)	BACH1_direct_+/+_(2343r)	0.9403963498526708	1	0.0980931	74465
chr21:36073118-36073618	RUNX1	0.000207329	0.0845038	1.7520046143217324e-05	1.7520046143217324e-05	BACH1	FALSE	BACH1_direct_+/+	BACH1_direct_+/+_(1030g)	BACH1_direct_+/+_(2343r)	1.922000519210219	1	0.2880169877834255	87921
chr16:46878248-46878748	C16orf87	0.0211916	0.0753976	0.00159779	0.00159779	BACH1	FALSE	BACH1_direct_+/+	BACH1_direct_+/+_(1030g)	BACH1_direct_+/+_(2343r)	2.7225947440775107	1	0.1533649938867081	28149
chr4:53019749-53020249	SCFD2	0.0180415	0.2016528614392445	0.00363811	0.00363811	BACH1	FALSE	BACH1_direct_+/+	BACH1_direct_+/+_(1030g)	BACH1_direct_+/+_(2343r)	3.157296491849941	1	0.3362252786150881	49596
chr17:30332042-30332542	GOSR1	0.0108376	0.0735292	0.000796883	0.000796883	BACH1	FALSE	BACH1_direct_+/+	BACH1_direct_+/+_(1030g)	BACH1_direct_+/+_(2343r)	0.6937159497192137	1	0.1593363143996858	91838
chr3:128081704-128082204	RUVBL1	0.0415881	0.0936353	0.00389412	0.00389412	BACH1	FALSE	BACH1_direct_+/+	BACH1_direct_+/+_(1030g)	BACH1_direct_+/+_(2343r)	3.797417212082274	1	0.1630873853837551	15523
chr22:36362755-36363255	EIF3D	0.0324985	0.0978106	0.00317869	0.00317869	BACH1	FALSE	BACH1_direct_+/+	BACH1_direct_+/+_(1030g)	BACH1_direct_+/+_(2343r)	0.6455571302306842	1	0.1282765877440682	69037
chr17:63516896-63517396	DCAF7	0.0048879	0.0589619	0.0002882	0.0002882	BACH1	FALSE	BACH1_direct_+/+	BACH1_direct_+/+_(1030g)	BACH1_direct_+/+_(2343r)	0.879179	1	0.133433	75283
chr22:49935935-49936435	BRD1	0.0253949	0.078594	0.00199589	0.00199589	BACH1	FALSE	BACH1_direct_+/+	BACH1_direct_+/+_(1030g)	BACH1_direct_+/+_(2343r)	1.426373639344402	1	0.1703257391704601	57500
chr19:13194462-13194962	TRMT1	0.0057513	0.0581151	0.000334237	0.000334237	BACH1	FALSE	BACH1_direct_+/+	BACH1_direct_+/+_(1030g)	BACH1_direct_+/+_(2343r)	1.4481146486709933	1	0.0826015	83291
chr6:125924073-125924573	TRMT11	0.0193979	0.3036044029528283	0.0058893	0.0058893	BACH1	FALSE	BACH1_direct_+/+	BACH1_direct_+/+_(1030g)	BACH1_direct_+/+_(2343r)	2.7203648214733365	1	0.3944007432906242	28592
chr9:130263605-130264105	HMCN2	0.0229213	0.0968775	0.00222056	0.00222056	BACH1	FALSE	BACH1_direct_+/+	BACH1_direct_+/+_(1030g)	BACH1_direct_+/+_(2343r)	0.7878325928910986	1	0.0591808	87680
chr7:76106151-76106651	MDH2	0.0194323	0.0552833	0.00107428	0.00107428	BACH1	FALSE	BACH1_direct_+/+	BACH1_direct_+/+_(1030g)	BACH1_direct_+/+_(2343r)	1.8184556163160304	1	0.093776	20923
chr13:19596814-19597314	MPHOSPH8	0.0359086	0.1237128258069144	0.00444236	0.00444236	BACH1	FALSE	BACH1_direct_+/+	BACH1_direct_+/+_(1030g)	BACH1_direct_+/+_(2343r)	1.060398776007399	1	0.1484013590061443	49082
chr13:44360798-44361298	SERP2	0.0169345	0.0708817	0.00120034	0.00120034	BACH1	FALSE	BACH1_direct_+/+	BACH1_direct_+/+_(1030g)	BACH1_direct_+/+_(2343r)	0.6449139065144055	1	0.0709935	75403
chr7:45057815-45058315	TBRG4	0.0495818	0.0877708	0.00435184	0.00435184	BACH1	FALSE	BACH1_direct_+/+	BACH1_direct_+/+_(1030g)	BACH1_direct_+/+_(2343r)	0.901887	1	0.0828952	70935
chr16:21626572-21627072	METTL9	0.1587534322782542	0.1217957328373923	0.0193355	0.0193355	BACH1	FALSE	BACH1_direct_+/+	BACH1_direct_+/+_(1030g)	BACH1_direct_+/+_(2343r)	1.3387439383168145	1	0.1531765143257086	3887
chr22:36465081-36465581	EIF3D	0.0711758	0.092769	0.0066029	0.0066029	BACH1	FALSE	BACH1_direct_+/+	BACH1_direct_+/+_(1030g)	BACH1_direct_+/+_(2343r)	0.6455571302306842	1	0.1282765877440682	31913
chr1:52658688-52659188	COA7	0.0277383	0.0589116	0.00163411	0.00163411	BACH1	FALSE	BACH1_direct_+/+	BACH1_direct_+/+_(1030g)	BACH1_direct_+/+_(2343r)	1.0413080615752264	1	0.0657328	41408
chr8:25418129-25418629	DOCK5	0.0855889	0.4904415445678276	0.0419764	0.0419764	BACH1	FALSE	BACH1_direct_+/+	BACH1_direct_+/+_(1030g)	BACH1_direct_+/+_(2343r)	0.5002700423570332	1	0.3852350198121345	43576
chrX:130590567-130591067	ENOX2	0.0563221	0.3453128538539167	0.0194487	0.0194487	BACH1	FALSE	BACH1_direct_+/+	BACH1_direct_+/+_(1030g)	BACH1_direct_+/+_(2343r)	1.191269210402392	1	0.2888525754948086	10856
chr9:33320409-33320909	AQP7	0.1278419918302099	0.2459963843314327	0.0314487	0.0314487	BACH1	FALSE	BACH1_direct_+/+	BACH1_direct_+/+_(1030g)	BACH1_direct_+/+_(2343r)	0.9677578136307032	1	0.1448844465426039	11155
chr16:71709333-71709833	ZNF19	0.0217578	0.0932028	0.00202789	0.00202789	BACH1	FALSE	BACH1_direct_+/+	BACH1_direct_+/+_(1030g)	BACH1_direct_+/+_(2343r)	0.6857083388277938	1	0.0867862	61017
chr7:90178851-90179351	STEAP2	0.0217386	0.0718968	0.00156294	0.00156294	BACH1	FALSE	BACH1_direct_+/+	BACH1_direct_+/+_(1030g)	BACH1_direct_+/+_(2343r)	1.987584044041504	1	0.1633519110766657	30474
chr5:40689379-40689879	PRKAA1	0.0809113	0.1936916914168947	0.0156718	0.0156718	BACH1	FALSE	BACH1_direct_+/+	BACH1_direct_+/+_(1030g)	BACH1_direct_+/+_(2343r)	1.8399962718060388	1	0.2405092059597854	791
chr4:145177777-145178277	ABCE1	0.1203674967593369	0.1414234169479285	0.0170228	0.0170228	BACH1	FALSE	BACH1_direct_+/+	BACH1_direct_+/+_(1030g)	BACH1_direct_+/+_(2343r)	0.715773	1	0.2022022519920236	20522
chr16:25012599-25013099	ARHGAP17	0.0475398	0.2271392191203897	0.0107982	0.0107982	BACH1	FALSE	BACH1_direct_+/+	BACH1_direct_+/+_(1030g)	BACH1_direct_+/+_(2343r)	0.6477483549167348	1	0.2221144245856938	80084
chr18:36153160-36153660	RPRD1A	0.0293561	0.0934848	0.00274435	0.00274435	BACH1	FALSE	BACH1_direct_+/+	BACH1_direct_+/+_(1030g)	BACH1_direct_+/+_(2343r)	3.278683486827909	1	0.2485456211047022	33638
chr2:27901186-27901686	RBKS	0.0496187	0.2091939698455331	0.0103799	0.0103799	BACH1	FALSE	BACH1_direct_+/+	BACH1_direct_+/+_(1030g)	BACH1_direct_+/+_(2343r)	1.3021356996822375	1	0.2076724688022799	37563
chr18:23115590-23116090	TMEM241	0.0194493	0.0737757	0.00143489	0.00143489	BACH1	FALSE	BACH1_direct_+/+	BACH1_direct_+/+_(1030g)	BACH1_direct_+/+_(2343r)	2.252562840275754	1	0.1425568458590803	25297
chr22:38228652-38229152	CSNK1E	0.0424501	0.0906574	0.00384841	0.00384841	BACH1	FALSE	BACH1_direct_+/+	BACH1_direct_+/+_(1030g)	BACH1_direct_+/+_(2343r)	0.5140593534923688	1	0.1324961403335074	76650
chr22:49959542-49960042	ZBED4	0.0565086	0.078234	0.00442089	0.00442089	BACH1	FALSE	BACH1_direct_+/+	BACH1_direct_+/+_(1030g)	BACH1_direct_+/+_(2343r)	1.5965651223993451	1	0.1387790605480479	42930
chr3:105718764-105719264	CBLB	0.0149537	0.3688341066103385	0.00551545	0.00551545	BACH1	FALSE	BACH1_direct_+/+	BACH1_direct_+/+_(1030g)	BACH1_direct_+/+_(2343r)	2.688745505381557	1	0.3430847695763995	38097
chr6:2132380-2132880	GMDS	0.041941	0.2841038094117271	0.0119156	0.0119156	BACH1	FALSE	BACH1_direct_+/+	BACH1_direct_+/+_(1030g)	BACH1_direct_+/+_(2343r)	1.4132996486250369	1	0.3160632791819038	19962
chr5:66963629-66964129	MAST4	0.1206525901924428	0.3428903355944193	0.0413706	0.0413706	BACH1	FALSE	BACH1_direct_+/+	BACH1_direct_+/+_(1030g)	BACH1_direct_+/+_(2343r)	3.0492640606108057	1	0.3010349541100686	6029
chr3:129131457-129131957	RAB43	0.0492884	0.1901345586286551	0.00937143	0.00937143	BACH1	FALSE	BACH1_direct_+/+	BACH1_direct_+/+_(1030g)	BACH1_direct_+/+_(2343r)	1.381160327939252	1	0.1854131564978763	48099
chr5:53023899-53024399	ITGA1	0.0158775	0.3923249047571784	0.00622916	0.00622916	BACH1	FALSE	BACH1_direct_+/+	BACH1_direct_+/+_(1030g)	BACH1_direct_+/+_(2343r)	0.6839787114979006	1	0.3275164725617335	91251
chr11:61756332-61756832	FADS2	0.034027	0.0596601	0.00203005	0.00203005	BACH1	FALSE	BACH1_direct_+/+	BACH1_direct_+/+_(1030g)	BACH1_direct_+/+_(2343r)	0.8740813875229295	1	0.1368448461890458	54464
chr9:125532303-125532803	MAPKAP1	0.0176853	0.191417	0.00338527	0.00338527	BACH1	FALSE	BACH1_direct_+/+	BACH1_direct_+/+_(1030g)	BACH1_direct_+/+_(2343r)	0.8423576528723054	1	0.2480213793035791	88076
chr3:179251040-179251540	KCNMB3	0.0873343	0.0540157	0.00471742	0.00471742	BACH1	FALSE	BACH1_direct_+/+	BACH1_direct_+/+_(1030g)	BACH1_direct_+/+_(2343r)	1.3051474720572598	1	0.1084413346489742	21834
chr14:35050561-35051061	PPP2R3C	0.1023761844863916	0.0618402	0.00633096	0.00633096	BACH1	FALSE	BACH1_direct_+/+	BACH1_direct_+/+_(1030g)	BACH1_direct_+/+_(2343r)	1.2606568033982797	1	0.1334442980027831	1515
chr11:63715456-63715956	ATL3	0.0146845	0.1220180154990269	0.00179177	0.00179177	BACH1	FALSE	BACH1_direct_+/+	BACH1_direct_+/+_(1030g)	BACH1_direct_+/+_(2343r)	1.1010390293772407	1	0.1252884552236917	53141
chr8:117899397-117899897	EXT1	0.000435739	0.5623148856134875	0.000245023	0.000245023	BACH1	FALSE	BACH1_direct_+/+	BACH1_direct_+/+_(1030g)	BACH1_direct_+/+_(2343r)	0.757635	1	0.4034971861931785	94200
chr15:66480967-66481467	SNAPC5	0.0129727	0.0813553	0.0010554	0.0010554	BACH1	FALSE	BACH1_direct_+/+	BACH1_direct_+/+_(1030g)	BACH1_direct_+/+_(2343r)	0.8885004192656812	1	0.0692559	46763
chr20:25310249-25310749	ENTPD6	0.0216524	0.0782661	0.00169465	0.00169465	BACH1	FALSE	BACH1_direct_+/+	BACH1_direct_+/+_(1030g)	BACH1_direct_+/+_(2343r)	1.2668613827317126	1	0.0970987	35929
chr3:160676823-160677323	KPNA4	0.0437077	0.2279713231939115	0.00996411	0.00996411	BACH1	FALSE	BACH1_direct_+/+	BACH1_direct_+/+_(1030g)	BACH1_direct_+/+_(2343r)	0.7586055855422267	1	0.2602778219576837	51146
chr4:139457178-139457678	NAA15	0.0234551	0.126557	0.0029684	0.0029684	BACH1	FALSE	BACH1_direct_+/+	BACH1_direct_+/+_(1030g)	BACH1_direct_+/+_(2343r)	0.6901383820777263	1	0.2163232418079831	89429
chr3:172138803-172139303	FNDC3B	0.00417569	0.1733046759625212	0.000723667	0.000723667	BACH1	FALSE	BACH1_direct_+/+	BACH1_direct_+/+_(1030g)	BACH1_direct_+/+_(2343r)	3.077847735344808	1	0.4383389530224765	19309
chr2:227402898-227403398	AGFG1	0.0899188	0.2427424926703615	0.0218271	0.0218271	BACH1	FALSE	BACH1_direct_+/+	BACH1_direct_+/+_(1030g)	BACH1_direct_+/+_(2343r)	0.7154535553889827	1	0.2807622918230872	2230
chr19:11623961-11624461	ECSIT	0.0514918	0.0572797	0.00294943	0.00294943	BACH1	FALSE	BACH1_direct_+/+	BACH1_direct_+/+_(1030g)	BACH1_direct_+/+_(2343r)	0.5349804805852723	1	0.0597015	68827
chr6:85464086-85464586	SYNCRIP	0.018011	0.0728184	0.00131153	0.00131153	BACH1	FALSE	BACH1_direct_+/+	BACH1_direct_+/+_(1030g)	BACH1_direct_+/+_(2343r)	1.360840959412495	1	0.181312	40944
chr6:26553818-26554318	ZNF322	0.0455172	0.0645245	0.00293697	0.00293697	BACH1	FALSE	BACH1_direct_+/+	BACH1_direct_+/+_(1030g)	BACH1_direct_+/+_(2343r)	1.02972	1	0.0824402	38163
chr15:59724519-59725019	BNIP2	0.0719118	0.147606	0.0106146	0.0106146	BACH1	FALSE	BACH1_direct_+/+	BACH1_direct_+/+_(1030g)	BACH1_direct_+/+_(2343r)	0.5353423649632701	1	0.1614451218577536	47778
chr7:127907656-127908156	SND1	0.0308166	0.3189548947849607	0.0098291	0.0098291	BACH1	FALSE	BACH1_direct_+/+	BACH1_direct_+/+_(1030g)	BACH1_direct_+/+_(2343r)	2.689396879823469	1	0.375149	26077
chr17:1546228-1546728	INPP5K	0.0313169	0.0501902	0.0015718	0.0015718	BACH1	FALSE	BACH1_direct_+/+	BACH1_direct_+/+_(1030g)	BACH1_direct_+/+_(2343r)	0.4894145541247594	1	0.053481	89603
chr5:139075540-139076040	SIL1	0.0212599	0.1130383149986809	0.00240318	0.00240318	BACH1	FALSE	BACH1_direct_+/+	BACH1_direct_+/+_(1030g)	BACH1_direct_+/+_(2343r)	3.402868726761068	1	0.2609766637591376	31055
chr6:56517366-56517866	DST	0.0245128	0.5025843921864406	0.0123197	0.0123197	BACH1	FALSE	BACH1_direct_+/+	BACH1_direct_+/+_(1030g)	BACH1_direct_+/+_(2343r)	0.8878642800683408	1	0.4256458739498812	50680
chr11:94152258-94152758	PANX1	0.1495361201248691	0.2081679470562532	0.0311286	0.0311286	BACH1	FALSE	BACH1_direct_+/+	BACH1_direct_+/+_(1030g)	BACH1_direct_+/+_(2343r)	0.5252759505561194	1	0.2109715376666658	338
chr17:75683606-75684106	SAP30BP	0.0859168	0.144049	0.0123762	0.0123762	BACH1	FALSE	BACH1_direct_+/+	BACH1_direct_+/+_(1030g)	BACH1_direct_+/+_(2343r)	0.4960596415919174	1	0.1297023378669752	40894
chr17:59756230-59756730	VMP1	0.0070074	0.4861515773544069	0.00340666	0.00340666	BACH1	FALSE	BACH1_direct_+/+	BACH1_direct_+/+_(1030g)	BACH1_direct_+/+_(2343r)	1.1820042194705704	1	0.4172585448787151	68797
chr17:75853977-75854477	SAP30BP	0.0328549	0.1051338636458123	0.00345416	0.00345416	BACH1	FALSE	BACH1_direct_+/+	BACH1_direct_+/+_(1030g)	BACH1_direct_+/+_(2343r)	0.4960596415919174	1	0.1297023378669752	52308
chr22:20010384-20010884	DGCR8	0.0485427	0.0815702	0.00395964	0.00395964	BACH1	FALSE	BACH1_direct_+/+	BACH1_direct_+/+_(1030g)	BACH1_direct_+/+_(2343r)	0.8120976893125316	1	0.1230164305387857	66366
chr2:43144200-43144700	THADA	0.0182521	0.108242	0.00197565	0.00197565	BACH1	FALSE	BACH1_direct_+/+	BACH1_direct_+/+_(1030g)	BACH1_direct_+/+_(2343r)	2.242794075848807	1	0.261537	38207
chr10:102780209-102780709	CYP17A1	0.0421334	0.0719384	0.00303101	0.00303101	BACH1	FALSE	BACH1_direct_+/+	BACH1_direct_+/+_(1030g)	BACH1_direct_+/+_(2343r)	1.2273973294262917	1	0.0722644	49420
chr4:118821541-118822041	SEC24D	0.0668564	0.1697102180773271	0.0113462	0.0113462	BACH1	FALSE	BACH1_direct_+/+	BACH1_direct_+/+_(1030g)	BACH1_direct_+/+_(2343r)	0.7447469818185474	1	0.2298197441559833	63650
chr18:12811469-12811969	CEP76	0.022491	0.0598246	0.00134552	0.00134552	BACH1	FALSE	BACH1_direct_+/+	BACH1_direct_+/+_(1030g)	BACH1_direct_+/+_(2343r)	2.561458188303254	1	0.0762534	12924
chr2:169031183-169031683	ABCB11	0.00362729	0.7345184393680605	0.00266431	0.00266431	BACH1	FALSE	BACH1_direct_+/+	BACH1_direct_+/+_(1030g)	BACH1_direct_+/+_(2343r)	2.2629702377801584	1	0.4002572740448315	32137
chr16:87852528-87853028	KLHDC4	0.00401134	0.0510344	0.000204716	0.000204716	BACH1	FALSE	BACH1_direct_+/+	BACH1_direct_+/+_(1030g)	BACH1_direct_+/+_(2343r)	1.3402498789302169	1	0.1171040637457643	63264
chr14:31054592-31055092	STRN3	0.0404363	0.2436627321691879	0.00985283	0.00985283	BACH1	FALSE	BACH1_direct_+/+	BACH1_direct_+/+_(1030g)	BACH1_direct_+/+_(2343r)	0.8922110115878695	1	0.346375	51956
chr6:117441123-117441623	DCBLD1	0.1356608149335269	0.1838475816634573	0.0249409	0.0249409	BACH1	FALSE	BACH1_direct_+/+	BACH1_direct_+/+_(1030g)	BACH1_direct_+/+_(2343r)	1.1132456138008264	1	0.1561441867559476	11970
chr21:33605699-33606199	SON	0.0311845	0.2261885929786276	0.00705357	0.00705357	BACH1	FALSE	BACH1_direct_+/+	BACH1_direct_+/+_(1030g)	BACH1_direct_+/+_(2343r)	1.1179819687337198	1	0.3092529351589098	79457
chr13:106569320-106569820	ARGLU1	0.1778277994541159	0.2455381346310549	0.0436635	0.0436635	BACH1	FALSE	BACH1_direct_+/+	BACH1_direct_+/+_(1030g)	BACH1_direct_+/+_(2343r)	0.7713562668678233	1	0.2410435858546805	3496
chr17:63681416-63681916	CCDC47	0.0429134	0.0691177	0.00296608	0.00296608	BACH1	FALSE	BACH1_direct_+/+	BACH1_direct_+/+_(1030g)	BACH1_direct_+/+_(2343r)	0.5439129959976192	1	0.1131874413846722	70743
chr4:87950021-87950521	PKD2	0.0174296	0.0773492	0.00134816	0.00134816	BACH1	FALSE	BACH1_direct_+/+	BACH1_direct_+/+_(1030g)	BACH1_direct_+/+_(2343r)	0.7279374625221894	1	0.1128584590945514	92536
chr2:197183336-197183836	ANKRD44	0.0360624	0.2219387984140188	0.00800364	0.00800364	BACH1	FALSE	BACH1_direct_+/+	BACH1_direct_+/+_(1030g)	BACH1_direct_+/+_(2343r)	1.4761521065667311	1	0.2657127751402893	19344
chr6:3023734-3024234	RIPK1	0.0367343	0.1119386584476755	0.00411199	0.00411199	BACH1	FALSE	BACH1_direct_+/+	BACH1_direct_+/+_(1030g)	BACH1_direct_+/+_(2343r)	0.6224485888295404	1	0.17153	47720
chr11:68677368-68677868	GAL	0.1346555223135223	0.1028473274841945	0.013849	0.013849	BACH1	FALSE	BACH1_direct_+/+	BACH1_direct_+/+_(1030g)	BACH1_direct_+/+_(2343r)	1.3012390057934002	1	0.0544335	797
chr2:38730346-38730846	SRSF7	0.0849214	0.1328633697353707	0.0112829	0.0112829	BACH1	FALSE	BACH1_direct_+/+	BACH1_direct_+/+_(1030g)	BACH1_direct_+/+_(2343r)	0.5776129790974275	1	0.2183793068791044	35761
chr16:80977577-80978077	GCSH	0.00925934	0.0727538	0.000673652	0.000673652	BACH1	FALSE	BACH1_direct_+/+	BACH1_direct_+/+_(1030g)	BACH1_direct_+/+_(2343r)	0.9847371697775956	1	0.0931214	55501
chr11:1631565-1632065	MOB2	0.0546962	0.0882552	0.00482722	0.00482722	BACH1	FALSE	BACH1_direct_+/+	BACH1_direct_+/+_(1030g)	BACH1_direct_+/+_(2343r)	0.6920385350375572	1	0.08566	66354
chr8:117925731-117926231	EXT1	7.879919810386454e-06	0.5211335569441666	4.106490639221496e-06	4.106490639221496e-06	BACH1	FALSE	BACH1_direct_+/+	BACH1_direct_+/+_(1030g)	BACH1_direct_+/+_(2343r)	0.757635	1	0.4034971861931785	95361
chr6:136723738-136724238	MAP3K5	0.095355	0.6321033656301948	0.0602742	0.0602742	BACH1	FALSE	BACH1_direct_+/+	BACH1_direct_+/+_(1030g)	BACH1_direct_+/+_(2343r)	0.8205619830207325	1	0.2957936046544106	17079
chrX:16826166-16826666	TXLNG	0.1068426799648406	0.1409728888619509	0.0150619	0.0150619	BACH1	FALSE	BACH1_direct_+/+	BACH1_direct_+/+_(1030g)	BACH1_direct_+/+_(2343r)	1.092544114045382	1	0.1698432273558353	3043
chr3:148723483-148723983	AGTR1	0.0365545	0.0640437	0.00234108	0.00234108	BACH1	FALSE	BACH1_direct_+/+	BACH1_direct_+/+_(1030g)	BACH1_direct_+/+_(2343r)	1.4156853518667614	1	0.2813885401428376	23090
chr4:185110446-185110946	SLC25A4	0.0288354	0.0586336	0.00169072	0.00169072	BACH1	FALSE	BACH1_direct_+/+	BACH1_direct_+/+_(1030g)	BACH1_direct_+/+_(2343r)	1.00221	1	0.0613237	42585
chr6:99522490-99522990	CCNC	0.045897	0.0704782	0.00323473	0.00323473	BACH1	FALSE	BACH1_direct_+/+	BACH1_direct_+/+_(1030g)	BACH1_direct_+/+_(2343r)	2.1170108101016667	1	0.1947028612957285	14796
chr6:63574214-63574714	PTP4A1	0.0329864	0.4112568609707169	0.0135659	0.0135659	BACH1	FALSE	BACH1_direct_+/+	BACH1_direct_+/+_(1030g)	BACH1_direct_+/+_(2343r)	1.4405698819000252	1	0.4022676141725884	59026
chr20:62088421-62088921	MTG2	0.0898395	0.1568242915856814	0.014089	0.014089	BACH1	FALSE	BACH1_direct_+/+	BACH1_direct_+/+_(1030g)	BACH1_direct_+/+_(2343r)	1.0000015164886205	1	0.1233912433299157	2049
chr20:1401433-1401933	NSFL1C	0.0872106	0.0870296	0.0075899	0.0075899	BACH1	FALSE	BACH1_direct_+/+	BACH1_direct_+/+_(1030g)	BACH1_direct_+/+_(2343r)	2.6768665501620195	1	0.1203396786899887	2521
chr5:77080424-77080924	AGGF1	0.0672982	0.0601533	0.00404821	0.00404821	BACH1	FALSE	BACH1_direct_+/+	BACH1_direct_+/+_(1030g)	BACH1_direct_+/+_(2343r)	1.0856353695646357	1	0.110075	28862
chr2:85468231-85468731	RETSAT	0.0366265	0.1208510546164185	0.00442636	0.00442636	BACH1	FALSE	BACH1_direct_+/+	BACH1_direct_+/+_(1030g)	BACH1_direct_+/+_(2343r)	0.7323074425910983	1	0.0974173	85905
chr2:170894994-170895494	GORASP2	0.0563189	0.0505611	0.00284755	0.00284755	BACH1	FALSE	BACH1_direct_+/+	BACH1_direct_+/+_(1030g)	BACH1_direct_+/+_(2343r)	2.227361455245936	1	0.1415187317601189	19314
chr16:82027535-82028035	HSD17B2	0.0539162	0.5188518430428842	0.0279745	0.0279745	BACH1	FALSE	BACH1_direct_+/+	BACH1_direct_+/+_(1030g)	BACH1_direct_+/+_(2343r)	0.6424032751828389	1	0.2554639518676944	66702
chr7:151503849-151504349	NUB1	0.00279086	0.0610879	0.000170488	0.000170488	BACH1	FALSE	BACH1_direct_+/+	BACH1_direct_+/+_(1030g)	BACH1_direct_+/+_(2343r)	0.6665781614646914	1	0.1054962201113145	87190
chr18:12839028-12839528	PTPN2	0.0899344	0.2937514522110153	0.0264184	0.0264184	BACH1	FALSE	BACH1_direct_+/+	BACH1_direct_+/+_(1030g)	BACH1_direct_+/+_(2343r)	0.6903544581559703	1	0.3299333456029323	29785
chr19:3161421-3161921	NCLN	0.0221753	0.0820356	0.00181916	0.00181916	BACH1	FALSE	BACH1_direct_+/+	BACH1_direct_+/+_(1030g)	BACH1_direct_+/+_(2343r)	1.1861666570913962	1	0.0894141	27553
chrX:155068104-155068604	MTCP1	0.1744237100656826	0.1259645395382343	0.0219712	0.0219712	BACH1	FALSE	BACH1_direct_+/+	BACH1_direct_+/+_(1030g)	BACH1_direct_+/+_(2343r)	0.5039724682526887	1	0.1305408500084395	867
chr7:116776542-116777042	MET	0.0316622	0.1470855616665416	0.00465706	0.00465706	BACH1	FALSE	BACH1_direct_+/+	BACH1_direct_+/+_(1030g)	BACH1_direct_+/+_(2343r)	0.8544122940990846	1	0.3309484167109666	65750
chr17:59844852-59845352	RNFT1	0.0499933	0.1985385070346604	0.00992559	0.00992559	BACH1	FALSE	BACH1_direct_+/+	BACH1_direct_+/+_(1030g)	BACH1_direct_+/+_(2343r)	0.8127142416959359	1	0.1686169248539117	52173
chr9:92242186-92242686	SPTLC1	0.0225077	0.0615061	0.00138436	0.00138436	BACH1	FALSE	BACH1_direct_+/+	BACH1_direct_+/+_(1030g)	BACH1_direct_+/+_(2343r)	1.4108723438713726	1	0.156441	39950
chr1:151980484-151980984	THEM4	0.0434189	0.1726349311899049	0.00749562	0.00749562	BACH1	FALSE	BACH1_direct_+/+	BACH1_direct_+/+_(1030g)	BACH1_direct_+/+_(2343r)	0.6581890105458572	1	0.159937	61503
chr2:43426388-43426888	THADA	0.0102223	0.0861532	0.000880684	0.000880684	BACH1	FALSE	BACH1_direct_+/+	BACH1_direct_+/+_(1030g)	BACH1_direct_+/+_(2343r)	2.242794075848807	1	0.261537	31823
chr10:110398507-110399007	SMNDC1	0.0411561	0.0724333	0.00298107	0.00298107	BACH1	FALSE	BACH1_direct_+/+	BACH1_direct_+/+_(1030g)	BACH1_direct_+/+_(2343r)	0.8644578537915311	1	0.0911617	80743
chr11:57618268-57618768	SERPING1	0.0839936	0.5144867388570319	0.0432136	0.0432136	BACH1	FALSE	BACH1_direct_+/+	BACH1_direct_+/+_(1030g)	BACH1_direct_+/+_(2343r)	0.4758918491625439	1	0.3121636543898022	18496
chr7:99719564-99720064	CYP3A7	0.0558097	0.5918305501468817	0.0330299	0.0330299	BACH1	FALSE	BACH1_direct_+/+	BACH1_direct_+/+_(1030g)	BACH1_direct_+/+_(2343r)	0.5877055460230485	1	0.320095	61209
chr4:185110446-185110946	CFAP97	0.0729532	0.1413876602770676	0.0103147	0.0103147	BACH1	FALSE	BACH1_direct_+/+	BACH1_direct_+/+_(1030g)	BACH1_direct_+/+_(2343r)	0.8835787900045641	1	0.1966622126509895	29426
chrX:130704240-130704740	ENOX2	0.0446289	0.2455989390282997	0.0109608	0.0109608	BACH1	FALSE	BACH1_direct_+/+	BACH1_direct_+/+_(1030g)	BACH1_direct_+/+_(2343r)	1.191269210402392	1	0.2888525754948086	23183
chr19:43571951-43572451	ETHE1	0.0165009	0.0627321	0.00103513	0.00103513	BACH1	FALSE	BACH1_direct_+/+	BACH1_direct_+/+_(1030g)	BACH1_direct_+/+_(2343r)	0.682066	1	0.0737192	75630
chr21:29182328-29182828	BACH1	0.0465192	0.2604438391641327	0.0121156	0.0121156	BACH1	FALSE	BACH1_direct_+/+	BACH1_direct_+/+_(1030g)	BACH1_direct_+/+_(2343r)	9.574479775146187	1	1	401
chr14:75986549-75987049	IFT43	0.034287	0.144827	0.00496568	0.00496568	BACH1	FALSE	BACH1_direct_+/+	BACH1_direct_+/+_(1030g)	BACH1_direct_+/+_(2343r)	3.419192621121932	1	0.2297408589792335	31717
chr7:101117369-101117869	SERPINE1	0.00731765	0.4404837519653145	0.00322331	0.00322331	BACH1	FALSE	BACH1_direct_+/+	BACH1_direct_+/+_(1030g)	BACH1_direct_+/+_(2343r)	1.3807109674827234	1	0.385549	78586
chr15:63212026-63212526	RAB8B	0.0444563	0.2460639553151419	0.0109391	0.0109391	BACH1	FALSE	BACH1_direct_+/+	BACH1_direct_+/+_(1030g)	BACH1_direct_+/+_(2343r)	0.8701369751979403	1	0.2025000800302736	72074
chr3:129257536-129258036	RAB43	0.0236297	0.1654608454132186	0.0039098	0.0039098	BACH1	FALSE	BACH1_direct_+/+	BACH1_direct_+/+_(1030g)	BACH1_direct_+/+_(2343r)	1.381160327939252	1	0.1854131564978763	68964
chr2:26456545-26457045	SELENOI	0.0268516	0.1131821411954818	0.00303912	0.00303912	BACH1	FALSE	BACH1_direct_+/+	BACH1_direct_+/+_(1030g)	BACH1_direct_+/+_(2343r)	0.8407434834634464	1	0.2039962082280718	86741
chr3:172169255-172169755	FNDC3B	0.00125088	0.0618837	7.74088510265768e-05	7.74088510265768e-05	BACH1	FALSE	BACH1_direct_+/+	BACH1_direct_+/+_(1030g)	BACH1_direct_+/+_(2343r)	3.077847735344808	1	0.4383389530224765	54516
chr15:55221222-55221722	RSL24D1	0.0538604	0.0529752	0.00285327	0.00285327	BACH1	FALSE	BACH1_direct_+/+	BACH1_direct_+/+_(1030g)	BACH1_direct_+/+_(2343r)	0.9837715528024712	1	0.0853906	20260
chr8:117850031-117850531	EXT1	0.00755246	0.5588173355112775	0.00422045	0.00422045	BACH1	FALSE	BACH1_direct_+/+	BACH1_direct_+/+_(1030g)	BACH1_direct_+/+_(2343r)	0.757635	1	0.4034971861931785	75456
chr14:75977497-75977997	IFT43	0.1015007837188755	0.1476450943432689	0.0149861	0.0149861	BACH1	FALSE	BACH1_direct_+/+	BACH1_direct_+/+_(1030g)	BACH1_direct_+/+_(2343r)	3.419192621121932	1	0.2297408589792335	6694
chr1:183209453-183209953	LAMC1	0.0107731	0.2138649643681368	0.00230398	0.00230398	BACH1	FALSE	BACH1_direct_+/+	BACH1_direct_+/+_(1030g)	BACH1_direct_+/+_(2343r)	0.8807440472931563	1	0.2617298910261377	65532
chr5:119009080-119009580	DTWD2	0.0711529	0.0885198	0.00629844	0.00629844	BACH1	FALSE	BACH1_direct_+/+	BACH1_direct_+/+_(1030g)	BACH1_direct_+/+_(2343r)	0.6068964784638937	1	0.1533192725858851	29120
chr7:112462222-112462722	ZNF277	0.0191715	0.0985319	0.001889	0.001889	BACH1	FALSE	BACH1_direct_+/+	BACH1_direct_+/+_(1030g)	BACH1_direct_+/+_(2343r)	1.1176516583922749	1	0.2066593456841137	82850
chr6:75735694-75736194	MYO6	0.1299423139440061	0.2530557813949304	0.0328827	0.0328827	BACH1	FALSE	BACH1_direct_+/+	BACH1_direct_+/+_(1030g)	BACH1_direct_+/+_(2343r)	1.3225406902045298	1	0.298407	9239
chr15:62066701-62067201	VPS13C	0.1378937276197684	0.203625	0.0280786	0.0280786	BACH1	FALSE	BACH1_direct_+/+	BACH1_direct_+/+_(1030g)	BACH1_direct_+/+_(2343r)	1.031396785166424	1	0.2531110499679342	5914
chr5:38872055-38872555	OSMR	0.1660423928373988	0.5841022793854425	0.0969857	0.0969857	BACH1	FALSE	BACH1_direct_+/+	BACH1_direct_+/+_(1030g)	BACH1_direct_+/+_(2343r)	0.4789180738573715	1	0.331844	5315
chr1:149937338-149937838	MTMR11	0.0583518	0.0860277	0.00501987	0.00501987	BACH1	FALSE	BACH1_direct_+/+	BACH1_direct_+/+_(1030g)	BACH1_direct_+/+_(2343r)	1.3789474735642815	1	0.076981	54405
chr10:133143879-133144379	TUBGCP2	0.0200576	0.0848596	0.00170208	0.00170208	BACH1	FALSE	BACH1_direct_+/+	BACH1_direct_+/+_(1030g)	BACH1_direct_+/+_(2343r)	0.947047	1	0.1165502971457371	16595
chr1:93275705-93276205	TMED5	0.0691564	0.1623562583654571	0.011228	0.011228	BACH1	FALSE	BACH1_direct_+/+	BACH1_direct_+/+_(1030g)	BACH1_direct_+/+_(2343r)	0.7310187675315429	1	0.2014019215244128	44926
chr4:53507697-53508197	SCFD2	0.00689268	0.1149999532873216	0.000792658	0.000792658	BACH1	FALSE	BACH1_direct_+/+	BACH1_direct_+/+_(1030g)	BACH1_direct_+/+_(2343r)	3.157296491849941	1	0.3362252786150881	53581
chr1:54804632-54805132	TTC4	0.030514	0.0697459	0.00212823	0.00212823	BACH1	FALSE	BACH1_direct_+/+	BACH1_direct_+/+_(1030g)	BACH1_direct_+/+_(2343r)	1.079520424202897	1	0.1037545490118374	80145
chr20:58251953-58252453	RAB22A	0.0415217	0.2086407961177033	0.00866311	0.00866311	BACH1	FALSE	BACH1_direct_+/+	BACH1_direct_+/+_(1030g)	BACH1_direct_+/+_(2343r)	0.968246	1	0.1864658401095037	20968
chr22:31685672-31686172	PISD	0.0490786	0.0897228	0.00440347	0.00440347	BACH1	FALSE	BACH1_direct_+/+	BACH1_direct_+/+_(1030g)	BACH1_direct_+/+_(2343r)	0.540125	1	0.122999	70412
chr9:113622889-113623389	RGS3	0.0455343	0.0589934	0.00268623	0.00268623	BACH1	FALSE	BACH1_direct_+/+	BACH1_direct_+/+_(1030g)	BACH1_direct_+/+_(2343r)	1.5980455862028349	1	0.1099103602764266	25808
chrX:15493093-15493593	PIR	0.0453798	0.1154534161892454	0.00523926	0.00523926	BACH1	FALSE	BACH1_direct_+/+	BACH1_direct_+/+_(1030g)	BACH1_direct_+/+_(2343r)	1.8190229191845468	1	0.1454262172690414	3212
chr9:125537965-125538465	MAPKAP1	0.0147876	0.130832	0.00193468	0.00193468	BACH1	FALSE	BACH1_direct_+/+	BACH1_direct_+/+_(1030g)	BACH1_direct_+/+_(2343r)	0.8423576528723054	1	0.2480213793035791	60975
chr6:135498182-135498682	AHI1	0.0161444	0.1004528500615636	0.00162175	0.00162175	BACH1	FALSE	BACH1_direct_+/+	BACH1_direct_+/+_(1030g)	BACH1_direct_+/+_(2343r)	2.0136505515073244	1	0.2599008996996905	71379
chrX:109774605-109775105	ACSL4	0.0572586	0.1909926288712096	0.010936	0.010936	BACH1	FALSE	BACH1_direct_+/+	BACH1_direct_+/+_(1030g)	BACH1_direct_+/+_(2343r)	0.9205916543106292	1	0.2844533081583533	48751
chr4:169079961-169080461	CBR4	0.0339072	0.1051331492613492	0.00356477	0.00356477	BACH1	FALSE	BACH1_direct_+/+	BACH1_direct_+/+_(1030g)	BACH1_direct_+/+_(2343r)	1.3746003620504017	1	0.2430885500878725	57933
chr6:56624304-56624804	DST	0.0396444	0.4884385705442474	0.0193638	0.0193638	BACH1	FALSE	BACH1_direct_+/+	BACH1_direct_+/+_(1030g)	BACH1_direct_+/+_(2343r)	0.8878642800683408	1	0.4256458739498812	52487
chr15:67127830-67128330	AAGAB	0.0239736	0.1000658153561928	0.00239894	0.00239894	BACH1	FALSE	BACH1_direct_+/+	BACH1_direct_+/+_(1030g)	BACH1_direct_+/+_(2343r)	0.7843045457055754	1	0.1520528915852049	90962
chr6:30657850-30658350	MDC1	0.0126532	0.0568522	0.00071936	0.00071936	BACH1	FALSE	BACH1_direct_+/+	BACH1_direct_+/+_(1030g)	BACH1_direct_+/+_(2343r)	0.6723499615518155	1	0.0690717	79105
chr6:143579665-143580165	PHACTR2	0.0451322	0.384486	0.0173527	0.0173527	BACH1	FALSE	BACH1_direct_+/+	BACH1_direct_+/+_(1030g)	BACH1_direct_+/+_(2343r)	3.206908921321231	1	0.3555005063710456	19795
chr16:82082705-82083205	HSD17B2	0.0672748	0.4207784968078198	0.0283078	0.0283078	BACH1	FALSE	BACH1_direct_+/+	BACH1_direct_+/+_(1030g)	BACH1_direct_+/+_(2343r)	0.6424032751828389	1	0.2554639518676944	12551
chr4:54082072-54082572	CHIC2	0.0432789	0.2302427925420073	0.00996466	0.00996466	BACH1	FALSE	BACH1_direct_+/+	BACH1_direct_+/+_(1030g)	BACH1_direct_+/+_(2343r)	0.7983680177006762	1	0.2697724055841702	79934
chr10:99754663-99755163	CUTC	0.0172734	0.0873522	0.00150887	0.00150887	BACH1	FALSE	BACH1_direct_+/+	BACH1_direct_+/+_(1030g)	BACH1_direct_+/+_(2343r)	1.6642099426747503	1	0.1415992947492816	76035
chr10:16891220-16891720	RSU1	0.0589316	0.1412814850126713	0.00832595	0.00832595	BACH1	FALSE	BACH1_direct_+/+	BACH1_direct_+/+_(1030g)	BACH1_direct_+/+_(2343r)	1.6493546965752972	1	0.2049611705235386	7668
chr11:63609539-63610039	ATL3	0.0194885	0.0655219	0.00127693	0.00127693	BACH1	FALSE	BACH1_direct_+/+	BACH1_direct_+/+_(1030g)	BACH1_direct_+/+_(2343r)	1.1010390293772407	1	0.1252884552236917	76032
chr15:66261068-66261568	MAP2K1	0.0316542	0.2157871346441765	0.00683058	0.00683058	BACH1	FALSE	BACH1_direct_+/+	BACH1_direct_+/+_(1030g)	BACH1_direct_+/+_(2343r)	1.042172425243498	1	0.2091314179643128	38187
chr22:29842665-29843165	ASCC2	0.0578874	0.2233839889833059	0.0129311	0.0129311	BACH1	FALSE	BACH1_direct_+/+	BACH1_direct_+/+_(1030g)	BACH1_direct_+/+_(2343r)	0.4855157994911835	1	0.1770402076916868	35235
chr9:104776727-104777227	NIPSNAP3A	0.0141405	0.0549768	0.000777397	0.000777397	BACH1	FALSE	BACH1_direct_+/+	BACH1_direct_+/+_(1030g)	BACH1_direct_+/+_(2343r)	1.2295947570023968	1	0.0667569	52889
chr1:42774916-42775416	ERMAP	0.0156622	0.0705771	0.00110539	0.00110539	BACH1	FALSE	BACH1_direct_+/+	BACH1_direct_+/+_(1030g)	BACH1_direct_+/+_(2343r)	2.710556910138919	1	0.1188611765657322	58796
chr17:56887964-56888464	COIL	0.0229509	0.061902	0.0014207	0.0014207	BACH1	FALSE	BACH1_direct_+/+	BACH1_direct_+/+_(1030g)	BACH1_direct_+/+_(2343r)	1.591535196787257	1	0.0876332	34861
chr17:59843283-59843783	VMP1	0.0543953	0.5615448414874016	0.0305454	0.0305454	BACH1	FALSE	BACH1_direct_+/+	BACH1_direct_+/+_(1030g)	BACH1_direct_+/+_(2343r)	1.1820042194705704	1	0.4172585448787151	16631
chr5:91436198-91436698	ARRDC3	0.0411053	0.1650360639783722	0.00678386	0.00678386	BACH1	FALSE	BACH1_direct_+/+	BACH1_direct_+/+_(1030g)	BACH1_direct_+/+_(2343r)	0.7578811529739244	1	0.1711088695266749	77291
chr6:35710172-35710672	SRPK1	0.0319354	0.1796199296022152	0.00573623	0.00573623	BACH1	FALSE	BACH1_direct_+/+	BACH1_direct_+/+_(1030g)	BACH1_direct_+/+_(2343r)	0.6376814822940615	1	0.2423866596910754	48254
chr8:102827114-102827614	AZIN1	0.0935705	0.3727017835700084	0.0348739	0.0348739	BACH1	FALSE	BACH1_direct_+/+	BACH1_direct_+/+_(1030g)	BACH1_direct_+/+_(2343r)	0.4825108220273166	1	0.2639908233107169	18090
chr1:183222841-183223341	LAMC1	0.069561	0.2741431044767921	0.0190697	0.0190697	BACH1	FALSE	BACH1_direct_+/+	BACH1_direct_+/+_(1030g)	BACH1_direct_+/+_(2343r)	0.8807440472931563	1	0.2617298910261377	36279
chr17:18682151-18682651	TVP23B	0.2082354683738804	0.1065277256079283	0.0221829	0.0221829	BACH1	FALSE	BACH1_direct_+/+	BACH1_direct_+/+_(1030g)	BACH1_direct_+/+_(2343r)	1.7469955557138157	1	0.1148710399630998	779
chr3:71425706-71426206	FOXP1	0.000899079	0.1390764042265042	0.000125041	0.000125041	BACH1	FALSE	BACH1_direct_+/+	BACH1_direct_+/+_(1030g)	BACH1_direct_+/+_(2343r)	3.409688186599054	1	0.4466293749634281	50539
chr16:87570954-87571454	KLHDC4	0.0186768	0.0617906	0.00115405	0.00115405	BACH1	FALSE	BACH1_direct_+/+	BACH1_direct_+/+_(1030g)	BACH1_direct_+/+_(2343r)	1.3402498789302169	1	0.1171040637457643	42354
chr3:9894239-9894739	ARPC4	0.0409992	0.0701956	0.00287796	0.00287796	BACH1	FALSE	BACH1_direct_+/+	BACH1_direct_+/+_(1030g)	BACH1_direct_+/+_(2343r)	0.7298713555634296	1	0.0858514	39141
chr15:68400027-68400527	FEM1B	0.0341281	0.1113085004942206	0.00379875	0.00379875	BACH1	FALSE	BACH1_direct_+/+	BACH1_direct_+/+_(1030g)	BACH1_direct_+/+_(2343r)	1.7189640100013504	1	0.1223587801434351	60145
chr11:77705175-77705675	CLNS1A	0.0840243	0.2287752847409097	0.0192227	0.0192227	BACH1	FALSE	BACH1_direct_+/+	BACH1_direct_+/+_(1030g)	BACH1_direct_+/+_(2343r)	1.535104645437375	1	0.2142646563245767	9326
chr5:263523-264023	PDCD6	0.0791648	0.0993944	0.00786854	0.00786854	BACH1	FALSE	BACH1_direct_+/+	BACH1_direct_+/+_(1030g)	BACH1_direct_+/+_(2343r)	0.6402217861511779	1	0.1501478872515604	10190
chr7:116211276-116211776	CAV2	0.0638308	0.1411563753064122	0.00901012	0.00901012	BACH1	FALSE	BACH1_direct_+/+	BACH1_direct_+/+_(1030g)	BACH1_direct_+/+_(2343r)	0.5169385815122607	1	0.1170177441363369	30933
chr21:26842852-26843352	ADAMTS1	0.1729715194971604	0.1213998595166812	0.0209987	0.0209987	BACH1	FALSE	BACH1_direct_+/+	BACH1_direct_+/+_(1030g)	BACH1_direct_+/+_(2343r)	0.5635572413973078	1	0.0633129	4720
chr13:110965200-110965700	ANKRD10	0.0715671	0.1917298321303309	0.0137215	0.0137215	BACH1	FALSE	BACH1_direct_+/+	BACH1_direct_+/+_(1030g)	BACH1_direct_+/+_(2343r)	1.9175997276604664	1	0.2373220885636768	66
chr13:32242571-32243071	FRY	0.0243309	0.1280393215005523	0.00311531	0.00311531	BACH1	FALSE	BACH1_direct_+/+	BACH1_direct_+/+_(1030g)	BACH1_direct_+/+_(2343r)	2.816082359307031	1	0.3206157565278883	52950
chr9:36336428-36336928	CLTA	0.0024972	0.0530435	0.00013246	0.00013246	BACH1	FALSE	BACH1_direct_+/+	BACH1_direct_+/+_(1030g)	BACH1_direct_+/+_(2343r)	0.6982146976105614	1	0.0942056	32105
chr3:129119593-129120093	RAB43	0.0194316	0.1333202582150525	0.00259063	0.00259063	BACH1	FALSE	BACH1_direct_+/+	BACH1_direct_+/+_(1030g)	BACH1_direct_+/+_(2343r)	1.381160327939252	1	0.1854131564978763	80066
chr14:57493698-57494198	CCDC198	0.0951158	0.2437251231987253	0.0231821	0.0231821	BACH1	FALSE	BACH1_direct_+/+	BACH1_direct_+/+_(1030g)	BACH1_direct_+/+_(2343r)	1.7200532414706076	1	0.2621433609509394	19471
chr6:37324051-37324551	RNF8	0.0680117	0.0859945	0.00584863	0.00584863	BACH1	FALSE	BACH1_direct_+/+	BACH1_direct_+/+_(1030g)	BACH1_direct_+/+_(2343r)	0.8124422256035613	1	0.0956777	41212
chr10:133348117-133348617	MTG1	0.0303449	0.1256719605950466	0.00381351	0.00381351	BACH1	FALSE	BACH1_direct_+/+	BACH1_direct_+/+_(1030g)	BACH1_direct_+/+_(2343r)	0.7162741418784765	1	0.1470153860928381	35023
chr17:30379960-30380460	GOSR1	0.0747263	0.1126909577803324	0.00842098	0.00842098	BACH1	FALSE	BACH1_direct_+/+	BACH1_direct_+/+_(1030g)	BACH1_direct_+/+_(2343r)	0.6937159497192137	1	0.1593363143996858	29982
chr2:27916273-27916773	MRPL33	0.0332327	0.1062978245285505	0.00353256	0.00353256	BACH1	FALSE	BACH1_direct_+/+	BACH1_direct_+/+_(1030g)	BACH1_direct_+/+_(2343r)	3.357406874161021	1	0.1510526928106494	28027
chr13:113950420-113950920	GAS6	0.0299194	0.0944336	0.00282539	0.00282539	BACH1	FALSE	BACH1_direct_+/+	BACH1_direct_+/+_(1030g)	BACH1_direct_+/+_(2343r)	1.70724	1	0.0796924	37803
chr7:135512087-135512587	CNOT4	0.0188323	0.0936295	0.00176326	0.00176326	BACH1	FALSE	BACH1_direct_+/+	BACH1_direct_+/+_(1030g)	BACH1_direct_+/+_(2343r)	0.8988340776774494	1	0.2329412260524755	49444
chr2:101196225-101196725	CNOT11	0.0835154	0.1086041451597663	0.00907012	0.00907012	BACH1	FALSE	BACH1_direct_+/+	BACH1_direct_+/+_(1030g)	BACH1_direct_+/+_(2343r)	0.489427	1	0.0959038	49758
chr20:20695225-20695725	RALGAPA2	0.0564013	0.4087441038407399	0.0230537	0.0230537	BACH1	FALSE	BACH1_direct_+/+	BACH1_direct_+/+_(1030g)	BACH1_direct_+/+_(2343r)	0.6338863256757209	1	0.4062225972104655	57228
chr18:702794-703294	ENOSF1	0.0160115	0.101054	0.00161802	0.00161802	BACH1	FALSE	BACH1_direct_+/+	BACH1_direct_+/+_(1030g)	BACH1_direct_+/+_(2343r)	1.40137	1	0.248486	54791
chr11:43376511-43377011	API5	0.1002325404717223	0.1024565103215046	0.0102695	0.0102695	BACH1	FALSE	BACH1_direct_+/+	BACH1_direct_+/+_(1030g)	BACH1_direct_+/+_(2343r)	1.4599704127748083	1	0.1539787056693605	7452
chr8:41569506-41570006	GPAT4	0.0987375	0.1547654990931559	0.0152812	0.0152812	BACH1	FALSE	BACH1_direct_+/+	BACH1_direct_+/+_(1030g)	BACH1_direct_+/+_(2343r)	0.500012	1	0.1593549859476855	21659
chr3:185351743-185352243	MAP3K13	0.0252869	0.2158293122913339	0.00545765	0.00545765	BACH1	FALSE	BACH1_direct_+/+	BACH1_direct_+/+_(1030g)	BACH1_direct_+/+_(2343r)	1.4542625636394622	1	0.2782369257469153	10835
chr22:41672026-41672526	SNU13	0.0732338	0.0787642	0.0057682	0.0057682	BACH1	FALSE	BACH1_direct_+/+	BACH1_direct_+/+_(1030g)	BACH1_direct_+/+_(2343r)	0.600285	1	0.0955031	46464
chr1:89557914-89558414	LRRC8B	0.0812222	0.2620397246248326	0.0212834	0.0212834	BACH1	FALSE	BACH1_direct_+/+	BACH1_direct_+/+_(1030g)	BACH1_direct_+/+_(2343r)	0.7365550345828648	1	0.1895725458427321	48207
chr22:20102108-20102608	DGCR8	0.0983729	0.0997473	0.00981243	0.00981243	BACH1	FALSE	BACH1_direct_+/+	BACH1_direct_+/+_(1030g)	BACH1_direct_+/+_(2343r)	0.8120976893125316	1	0.1230164305387857	26820
chr18:23574031-23574531	RMC1	0.0539385	0.1155664219512894	0.00623348	0.00623348	BACH1	FALSE	BACH1_direct_+/+	BACH1_direct_+/+_(1030g)	BACH1_direct_+/+_(2343r)	0.4817346922447199	1	0.1150138165161374	75606
chr11:43922770-43923270	ALKBH3	0.0678384	0.0504821	0.00342463	0.00342463	BACH1	FALSE	BACH1_direct_+/+	BACH1_direct_+/+_(1030g)	BACH1_direct_+/+_(2343r)	1.933070258972776	1	0.094802	36435
chr12:45208992-45209492	ANO6	0.09041	0.2707299563010594	0.0244767	0.0244767	BACH1	FALSE	BACH1_direct_+/+	BACH1_direct_+/+_(1030g)	BACH1_direct_+/+_(2343r)	0.631206	1	0.2756335503355666	8741
chr3:150497921-150498421	EIF2A	0.0281394	0.1274487682496169	0.00358633	0.00358633	BACH1	FALSE	BACH1_direct_+/+	BACH1_direct_+/+_(1030g)	BACH1_direct_+/+_(2343r)	0.7352237043454826	1	0.1510879665622731	43110
chr15:50885779-50886279	AP4E1	0.0584519	0.0841266	0.00491737	0.00491737	BACH1	FALSE	BACH1_direct_+/+	BACH1_direct_+/+_(1030g)	BACH1_direct_+/+_(2343r)	1.562629064071723	1	0.1488055644555413	4963
chr13:33126095-33126595	STARD13	0.0395	0.1378362595964197	0.00544454	0.00544454	BACH1	FALSE	BACH1_direct_+/+	BACH1_direct_+/+_(1030g)	BACH1_direct_+/+_(2343r)	2.5849236963615647	1	0.3553364034033214	23475
chr22:38873977-38874477	GTPBP1	0.0375584	0.1623700072232241	0.00609836	0.00609836	BACH1	FALSE	BACH1_direct_+/+	BACH1_direct_+/+_(1030g)	BACH1_direct_+/+_(2343r)	0.678382	1	0.1552538665242334	33659
chr9:99357440-99357940	ALG2	0.0132389	0.0564138	0.000746857	0.000746857	BACH1	FALSE	BACH1_direct_+/+	BACH1_direct_+/+_(1030g)	BACH1_direct_+/+_(2343r)	1.798633520815712	1	0.0810774	72237
chr3:71089254-71089754	FOXP1	0.0114632	0.2193220962179885	0.00251413	0.00251413	BACH1	FALSE	BACH1_direct_+/+	BACH1_direct_+/+_(1030g)	BACH1_direct_+/+_(2343r)	3.409688186599054	1	0.4466293749634281	47130
chr17:77836563-77837063	TNRC6C	0.00140806	0.0550183	7.746910014960149e-05	7.746910014960149e-05	BACH1	FALSE	BACH1_direct_+/+	BACH1_direct_+/+_(1030g)	BACH1_direct_+/+_(2343r)	0.6178880846371578	1	0.1431334228649981	84467
chr9:127307716-127308216	GARNL3	0.0134053	0.0703091	0.000942514	0.000942514	BACH1	FALSE	BACH1_direct_+/+	BACH1_direct_+/+_(1030g)	BACH1_direct_+/+_(2343r)	1.370579001605079	1	0.0949197	22252
chr5:61301708-61302208	NDUFAF2	0.0816166	0.1963176579909505	0.0160228	0.0160228	BACH1	FALSE	BACH1_direct_+/+	BACH1_direct_+/+_(1030g)	BACH1_direct_+/+_(2343r)	0.9030277001979452	1	0.2669369714878393	14843
chr17:50668056-50668556	ANKRD40	0.0215636	0.0584332	0.00126003	0.00126003	BACH1	FALSE	BACH1_direct_+/+	BACH1_direct_+/+_(1030g)	BACH1_direct_+/+_(2343r)	1.4766717244306402	1	0.0947625	76481
chr4:24382373-24382873	DHX15	0.0637048	0.0830921	0.00529337	0.00529337	BACH1	FALSE	BACH1_direct_+/+	BACH1_direct_+/+_(1030g)	BACH1_direct_+/+_(2343r)	1.675900363123152	1	0.2387028173240615	2112
chr2:179239132-179239632	SESTD1	0.0793039	0.1687332843217577	0.0133812	0.0133812	BACH1	FALSE	BACH1_direct_+/+	BACH1_direct_+/+_(1030g)	BACH1_direct_+/+_(2343r)	1.3683373599470317	1	0.231827	5046
chr13:80389613-80390113	SPRY2	0.0272844	0.3230711322595082	0.0088148	0.0088148	BACH1	FALSE	BACH1_direct_+/+	BACH1_direct_+/+_(1030g)	BACH1_direct_+/+_(2343r)	0.7947095689645692	1	0.2005211180490184	88493
chr11:10490488-10490988	AMPD3	0.0260255	0.0558672	0.00145397	0.00145397	BACH1	FALSE	BACH1_direct_+/+	BACH1_direct_+/+_(1030g)	BACH1_direct_+/+_(2343r)	1.2488862576606192	1	0.0739771	1373
chr6:37033141-37033641	C6orf89	0.0050314	0.0721703	0.000363118	0.000363118	BACH1	FALSE	BACH1_direct_+/+	BACH1_direct_+/+_(1030g)	BACH1_direct_+/+_(2343r)	0.8708839916275861	1	0.1088553129703525	87846
chr10:119119262-119119762	DENND10	0.018254	0.0919343	0.00167817	0.00167817	BACH1	FALSE	BACH1_direct_+/+	BACH1_direct_+/+_(1030g)	BACH1_direct_+/+_(2343r)	2.5779199635505883	1	0.1203898689719955	29586
chr7:105473097-105473597	PUS7	0.042275	0.1406057934459464	0.00594411	0.00594411	BACH1	FALSE	BACH1_direct_+/+	BACH1_direct_+/+_(1030g)	BACH1_direct_+/+_(2343r)	2.668614995627153	1	0.1732765925038768	9079
chr3:16324204-16324704	OXNAD1	0.0119184	0.0786443	0.000937315	0.000937315	BACH1	FALSE	BACH1_direct_+/+	BACH1_direct_+/+_(1030g)	BACH1_direct_+/+_(2343r)	1.3171085961964173	1	0.1460646241281059	61000
chr15:29925398-29925898	TJP1	0.0880136	0.3089481181887917	0.0271916	0.0271916	BACH1	FALSE	BACH1_direct_+/+	BACH1_direct_+/+_(1030g)	BACH1_direct_+/+_(2343r)	1.3911685714749034	1	0.3472155638662599	12084
chr15:43150556-43151056	TMEM62	0.1448701009295732	0.1385633831281207	0.0200737	0.0200737	BACH1	FALSE	BACH1_direct_+/+	BACH1_direct_+/+_(1030g)	BACH1_direct_+/+_(2343r)	1.4935531189886326	1	0.1396866727442067	1315
chr2:222689938-222690438	FARSB	0.0241695	0.1312722048765998	0.00317279	0.00317279	BACH1	FALSE	BACH1_direct_+/+	BACH1_direct_+/+_(1030g)	BACH1_direct_+/+_(2343r)	1.375265260361724	1	0.2195527968417049	29448
chr14:54570600-54571100	GMFB	0.0956582	0.2527994415686273	0.0241823	0.0241823	BACH1	FALSE	BACH1_direct_+/+	BACH1_direct_+/+_(1030g)	BACH1_direct_+/+_(2343r)	0.5438735702053374	1	0.189077	17216
chr16:72224323-72224823	HPR	0.0921204	0.1709639138255102	0.0157493	0.0157493	BACH1	FALSE	BACH1_direct_+/+	BACH1_direct_+/+_(1030g)	BACH1_direct_+/+_(2343r)	0.9876517756907752	1	0.1666160981986968	9141
chr2:39513534-39514034	MAP4K3	0.0356203	0.127452	0.00453989	0.00453989	BACH1	FALSE	BACH1_direct_+/+	BACH1_direct_+/+_(1030g)	BACH1_direct_+/+_(2343r)	3.0192236933780645	1	0.3266497484503506	34628
chr6:70667622-70668122	FAM135A	0.00832974	0.0682523	0.000568524	0.000568524	BACH1	FALSE	BACH1_direct_+/+	BACH1_direct_+/+_(1030g)	BACH1_direct_+/+_(2343r)	1.004304723933824	1	0.2605281720086165	87245
chr10:100392263-100392763	BLOC1S2	0.0243125	0.05953	0.00144732	0.00144732	BACH1	FALSE	BACH1_direct_+/+	BACH1_direct_+/+_(1030g)	BACH1_direct_+/+_(2343r)	0.7514601132263533	1	0.0913078	59012
chrX:120504625-120505125	LAMP2	0.0754266	0.1152219275180136	0.0086908	0.0086908	BACH1	FALSE	BACH1_direct_+/+	BACH1_direct_+/+_(1030g)	BACH1_direct_+/+_(2343r)	1.438220223424158	1	0.1546686351626041	13994
chr20:1401433-1401933	FKBP1A	0.0488353	0.0686285	0.00335149	0.00335149	BACH1	FALSE	BACH1_direct_+/+	BACH1_direct_+/+_(1030g)	BACH1_direct_+/+_(2343r)	1.8099991551847108	1	0.1366	10265
chr7:156953199-156953699	NOM1	0.00703077	0.1042017298077534	0.000732619	0.000732619	BACH1	FALSE	BACH1_direct_+/+	BACH1_direct_+/+_(1030g)	BACH1_direct_+/+_(2343r)	0.6798703575221936	1	0.1327197073152795	68977
chr15:55282186-55282686	RSL24D1	0.0251995	0.0575778	0.00145093	0.00145093	BACH1	FALSE	BACH1_direct_+/+	BACH1_direct_+/+_(1030g)	BACH1_direct_+/+_(2343r)	0.9837715528024712	1	0.0853906	66650
chr15:88623053-88623553	MRPS11	0.1433902597714116	0.0757291	0.0108588	0.0108588	BACH1	FALSE	BACH1_direct_+/+	BACH1_direct_+/+_(1030g)	BACH1_direct_+/+_(2343r)	1.4096218732243824	1	0.1029224157370441	1400
chr21:34845661-34846161	RUNX1	0.00357835	0.1990919936451995	0.00071242	0.00071242	BACH1	FALSE	BACH1_direct_+/+	BACH1_direct_+/+_(1030g)	BACH1_direct_+/+_(2343r)	1.922000519210219	1	0.2880169877834255	81048
chr17:56937611-56938111	COIL	0.0277905	0.0795495	0.00221072	0.00221072	BACH1	FALSE	BACH1_direct_+/+	BACH1_direct_+/+_(1030g)	BACH1_direct_+/+_(2343r)	1.591535196787257	1	0.0876332	30238
chr19:10285462-10285962	FDX2	0.0174356	0.0761928	0.00132847	0.00132847	BACH1	FALSE	BACH1_direct_+/+	BACH1_direct_+/+_(1030g)	BACH1_direct_+/+_(2343r)	0.6303957473177463	1	0.0603452	57159
chr16:4290164-4290664	DNAJA3	0.0219846	0.0819997	0.00180273	0.00180273	BACH1	FALSE	BACH1_direct_+/+	BACH1_direct_+/+_(1030g)	BACH1_direct_+/+_(2343r)	1.4052958443025307	1	0.1273827852145706	34670
chr11:12066124-12066624	USP47	0.0608162	0.3359704616437254	0.0204325	0.0204325	BACH1	FALSE	BACH1_direct_+/+	BACH1_direct_+/+_(1030g)	BACH1_direct_+/+_(2343r)	0.8117861088332139	1	0.3752180659006456	41891
chr6:127481631-127482131	ECHDC1	0.0339032	0.1499436125599604	0.00508357	0.00508357	BACH1	FALSE	BACH1_direct_+/+	BACH1_direct_+/+_(1030g)	BACH1_direct_+/+_(2343r)	2.452433353557712	1	0.2212130340757429	49737
chr3:152466746-152467246	MBNL1	0.0445439	0.3145149583667186	0.0140097	0.0140097	BACH1	FALSE	BACH1_direct_+/+	BACH1_direct_+/+_(1030g)	BACH1_direct_+/+_(2343r)	1.9684176288641329	1	0.411675	44013
chr7:2819149-2819649	AMZ1	0.0494631	0.0897889	0.00444124	0.00444124	BACH1	FALSE	BACH1_direct_+/+	BACH1_direct_+/+_(1030g)	BACH1_direct_+/+_(2343r)	0.5238493827815331	1	0.0681937	33193
chr6:170280231-170280731	FAM120B	0.00979197	0.052605	0.000515107	0.000515107	BACH1	FALSE	BACH1_direct_+/+	BACH1_direct_+/+_(1030g)	BACH1_direct_+/+_(2343r)	2.0287637773793503	1	0.2441824197371602	58114
chr9:89519260-89519760	GADD45G	0.0969636	0.3452097035481509	0.0334728	0.0334728	BACH1	FALSE	BACH1_direct_+/+	BACH1_direct_+/+_(1030g)	BACH1_direct_+/+_(2343r)	0.5909163011348431	1	0.2150056161097593	13647
chr1:151940520-151941020	THEM4	0.0374361	0.1762801257851614	0.00659925	0.00659925	BACH1	FALSE	BACH1_direct_+/+	BACH1_direct_+/+_(1030g)	BACH1_direct_+/+_(2343r)	0.6581890105458572	1	0.159937	67724
chr10:33087827-33088327	NRP1	0.0138602	0.2968232150815529	0.00411403	0.00411403	BACH1	FALSE	BACH1_direct_+/+	BACH1_direct_+/+_(1030g)	BACH1_direct_+/+_(2343r)	1.557130714906784	1	0.2873032168449049	84946
chr11:17683434-17683934	SERGEF	0.0174305	0.0505224	0.000880632	0.000880632	BACH1	FALSE	BACH1_direct_+/+	BACH1_direct_+/+_(1030g)	BACH1_direct_+/+_(2343r)	1.5429024842301793	1	0.1603229302845288	57322
chr9:2570645-2571145	PUM3	0.0722225	0.1709209305551703	0.0123443	0.0123443	BACH1	FALSE	BACH1_direct_+/+	BACH1_direct_+/+_(1030g)	BACH1_direct_+/+_(2343r)	3.951749684101016	1	0.3020989061733634	5936
chr5:35046814-35047314	BRIX1	0.0734205	0.0674274	0.00495055	0.00495055	BACH1	FALSE	BACH1_direct_+/+	BACH1_direct_+/+_(1030g)	BACH1_direct_+/+_(2343r)	1.4071233723364605	1	0.0862299	44099
chr16:56224972-56225472	AMFR	0.0250403	0.1027438680517489	0.00257274	0.00257274	BACH1	FALSE	BACH1_direct_+/+	BACH1_direct_+/+_(1030g)	BACH1_direct_+/+_(2343r)	0.7602749789603487	1	0.1655616220065398	54755
chr10:33195547-33196047	NRP1	0.00336917	0.1811267431243151	0.000610246	0.000610246	BACH1	FALSE	BACH1_direct_+/+	BACH1_direct_+/+_(1030g)	BACH1_direct_+/+_(2343r)	1.557130714906784	1	0.2873032168449049	77162
chr6:56642857-56643357	DST	0.00726064	0.3496102123576373	0.00253839	0.00253839	BACH1	FALSE	BACH1_direct_+/+	BACH1_direct_+/+_(1030g)	BACH1_direct_+/+_(2343r)	0.8878642800683408	1	0.4256458739498812	93912
chr20:45905601-45906101	DNTTIP1	0.0422001	0.0560971	0.0023673	0.0023673	BACH1	FALSE	BACH1_direct_+/+	BACH1_direct_+/+_(1030g)	BACH1_direct_+/+_(2343r)	1.3469408502240687	1	0.0693734	58827
chr3:20096888-20097388	PP2D1	0.0334257	0.0501411	0.001676	0.001676	BACH1	FALSE	BACH1_direct_+/+	BACH1_direct_+/+_(1030g)	BACH1_direct_+/+_(2343r)	2.867714812970582	1	0.0641935	30539
chr21:35222647-35223147	RUNX1	0.000220803	0.2045494659027519	4.516508540713436e-05	4.516508540713436e-05	BACH1	FALSE	BACH1_direct_+/+	BACH1_direct_+/+_(1030g)	BACH1_direct_+/+_(2343r)	1.922000519210219	1	0.2880169877834255	47465
chr6:117441123-117441623	GOPC	0.0682695	0.1102515914873882	0.00752682	0.00752682	BACH1	FALSE	BACH1_direct_+/+	BACH1_direct_+/+_(1030g)	BACH1_direct_+/+_(2343r)	1.3583406844217003	1	0.1607312638333551	47601
chr16:30994418-30994918	KAT8	0.012047	0.0520065	0.000626524	0.000626524	BACH1	FALSE	BACH1_direct_+/+	BACH1_direct_+/+_(1030g)	BACH1_direct_+/+_(2343r)	0.7299080297140891	1	0.08318	51468
chr17:63681416-63681916	DCAF7	0.0361446	0.0544402	0.00196772	0.00196772	BACH1	FALSE	BACH1_direct_+/+	BACH1_direct_+/+_(1030g)	BACH1_direct_+/+_(2343r)	0.879179	1	0.133433	54754
chr7:4683752-4684252	FOXK1	0.0327976	0.0755624	0.00247827	0.00247827	BACH1	FALSE	BACH1_direct_+/+	BACH1_direct_+/+_(1030g)	BACH1_direct_+/+_(2343r)	0.5319008351602083	1	0.169645	86478
chr19:10068988-10069488	PPAN	0.038498	0.1040915106283331	0.00400732	0.00400732	BACH1	FALSE	BACH1_direct_+/+	BACH1_direct_+/+_(1030g)	BACH1_direct_+/+_(2343r)	0.7499609588995664	1	0.0883372	63494
chr6:63516137-63516637	PTP4A1	0.000227783	0.3899275327380201	8.881886852008689e-05	8.881886852008689e-05	BACH1	FALSE	BACH1_direct_+/+	BACH1_direct_+/+_(1030g)	BACH1_direct_+/+_(2343r)	1.4405698819000252	1	0.4022676141725884	91525
chr16:30998044-30998544	KAT8	0.00628187	0.0526675	0.00033085	0.00033085	BACH1	FALSE	BACH1_direct_+/+	BACH1_direct_+/+_(1030g)	BACH1_direct_+/+_(2343r)	0.7299080297140891	1	0.08318	92506
chrX:155068104-155068604	CMC4	0.1357075133070242	0.1105410591592209	0.0150013	0.0150013	BACH1	FALSE	BACH1_direct_+/+	BACH1_direct_+/+_(1030g)	BACH1_direct_+/+_(2343r)	3.552281179540316	1	0.0846384	179
chr18:32301942-32302442	GAREM1	0.0262599	0.5787765489238461	0.0151986	0.0151986	BACH1	FALSE	BACH1_direct_+/+	BACH1_direct_+/+_(1030g)	BACH1_direct_+/+_(2343r)	1.1898479515670632	1	0.4110608049745474	13721
chr13:97385787-97386287	MBNL2	0.0758939	0.5755067229443152	0.0436774	0.0436774	BACH1	FALSE	BACH1_direct_+/+	BACH1_direct_+/+_(1030g)	BACH1_direct_+/+_(2343r)	0.4971780724687168	1	0.4364996738120235	20993
chr1:108584275-108584775	PRPF38B	0.1039870914935949	0.1492666028044989	0.0155218	0.0155218	BACH1	FALSE	BACH1_direct_+/+	BACH1_direct_+/+_(1030g)	BACH1_direct_+/+_(2343r)	0.9729621541355068	1	0.1827002451534782	13782
chrX:131402311-131402811	IGSF1	0.0860256	0.0937069	0.00806119	0.00806119	BACH1	FALSE	BACH1_direct_+/+	BACH1_direct_+/+_(1030g)	BACH1_direct_+/+_(2343r)	0.5804318192733253	1	0.0909101	27502
chr8:103209511-103210011	ATP6V1C1	0.00919035	0.087874	0.000807592	0.000807592	BACH1	FALSE	BACH1_direct_+/+	BACH1_direct_+/+_(1030g)	BACH1_direct_+/+_(2343r)	1.6824850205448387	1	0.157128	62024
chr2:3523690-3524190	TRAPPC12	0.1498085604992896	0.2170466825564355	0.0325155	0.0325155	BACH1	FALSE	BACH1_direct_+/+	BACH1_direct_+/+_(1030g)	BACH1_direct_+/+_(2343r)	0.948831	1	0.2807984054186824	5818
chr10:87740212-87740712	ATAD1	0.0167665	0.1264401622713583	0.00211995	0.00211995	BACH1	FALSE	BACH1_direct_+/+	BACH1_direct_+/+_(1030g)	BACH1_direct_+/+_(2343r)	1.4766457251453666	1	0.2185586426452047	72893
chr6:118771210-118771710	MCM9	0.0422361	0.1129843115791475	0.00477201	0.00477201	BACH1	FALSE	BACH1_direct_+/+	BACH1_direct_+/+_(1030g)	BACH1_direct_+/+_(2343r)	0.7069245629085391	1	0.1607625876300135	35157
chr19:13765611-13766111	MRI1	0.065664	0.0736747	0.00483778	0.00483778	BACH1	FALSE	BACH1_direct_+/+	BACH1_direct_+/+_(1030g)	BACH1_direct_+/+_(2343r)	2.5672229454712263	1	0.107404	6437
chr3:172129843-172130343	FNDC3B	0.00118346	0.2300816475761534	0.000272292	0.000272292	BACH1	FALSE	BACH1_direct_+/+	BACH1_direct_+/+_(1030g)	BACH1_direct_+/+_(2343r)	3.077847735344808	1	0.4383389530224765	49917
chr15:85836985-85837485	KLHL25	0.012672	0.1369644406323233	0.00173561	0.00173561	BACH1	FALSE	BACH1_direct_+/+	BACH1_direct_+/+_(1030g)	BACH1_direct_+/+_(2343r)	0.6725020476542031	1	0.0824396	51371
chr16:57966361-57966861	USB1	0.0401363	0.1158156495686633	0.00464841	0.00464841	BACH1	FALSE	BACH1_direct_+/+	BACH1_direct_+/+_(1030g)	BACH1_direct_+/+_(2343r)	0.5465662961835916	1	0.0897141	69069
chr20:53711657-53712157	ZNF217	0.0191491	0.1303110680841816	0.00249534	0.00249534	BACH1	FALSE	BACH1_direct_+/+	BACH1_direct_+/+_(1030g)	BACH1_direct_+/+_(2343r)	0.7256724618306486	1	0.170591	86000
chr22:17152247-17152747	HDHD5	0.0317209	0.0704585	0.00223501	0.00223501	BACH1	FALSE	BACH1_direct_+/+	BACH1_direct_+/+_(1030g)	BACH1_direct_+/+_(2343r)	1.1141106544786956	1	0.1074554017594032	43185
chr6:116047449-116047949	FRK	0.0487071	0.1132067217259389	0.00551397	0.00551397	BACH1	FALSE	BACH1_direct_+/+	BACH1_direct_+/+_(1030g)	BACH1_direct_+/+_(2343r)	1.3060102791935722	1	0.1935744630262327	15778
chr13:45280970-45281470	GTF2F2	0.0431337	0.0973095	0.00419732	0.00419732	BACH1	FALSE	BACH1_direct_+/+	BACH1_direct_+/+_(1030g)	BACH1_direct_+/+_(2343r)	1.0668847900304843	1	0.2015696905545034	39383
chr17:5413669-5414169	NUP88	0.069693	0.0953796	0.00664729	0.00664729	BACH1	FALSE	BACH1_direct_+/+	BACH1_direct_+/+_(1030g)	BACH1_direct_+/+_(2343r)	1.9445599600903112	1	0.1711733592250853	2440
chr3:193805381-193805881	OPA1	0.0920219	0.1499527069453902	0.0137989	0.0137989	BACH1	FALSE	BACH1_direct_+/+	BACH1_direct_+/+_(1030g)	BACH1_direct_+/+_(2343r)	1.554072076532859	1	0.2177508545483122	25294
chr7:101137708-101138208	SERPINE1	0.0909906	0.6849576706986074	0.0623247	0.0623247	BACH1	FALSE	BACH1_direct_+/+	BACH1_direct_+/+_(1030g)	BACH1_direct_+/+_(2343r)	1.3807109674827234	1	0.385549	9932
chr6:100618053-100618553	ASCC3	0.0604764	0.3505649517807406	0.0212009	0.0212009	BACH1	FALSE	BACH1_direct_+/+	BACH1_direct_+/+_(1030g)	BACH1_direct_+/+_(2343r)	4.772983630008884	1	0.4147448570258139	10377
chr9:113570703-113571203	RGS3	0.0248752	0.1222619622019712	0.00304129	0.00304129	BACH1	FALSE	BACH1_direct_+/+	BACH1_direct_+/+_(1030g)	BACH1_direct_+/+_(2343r)	1.5980455862028349	1	0.1099103602764266	31225
chr9:33350210-33350710	BAG1	0.0437452	0.0950154	0.00415647	0.00415647	BACH1	FALSE	BACH1_direct_+/+	BACH1_direct_+/+_(1030g)	BACH1_direct_+/+_(2343r)	1.0319975844118037	1	0.0827443	33266
chr9:32572184-32572684	TOPORS	0.0796151	0.0841173	0.00669701	0.00669701	BACH1	FALSE	BACH1_direct_+/+	BACH1_direct_+/+_(1030g)	BACH1_direct_+/+_(2343r)	0.6305021146282654	1	0.1070927964104919	41063
chr6:170265523-170266023	FAM120B	0.0230504	0.1158423036165261	0.00267021	0.00267021	BACH1	FALSE	BACH1_direct_+/+	BACH1_direct_+/+_(1030g)	BACH1_direct_+/+_(2343r)	2.0287637773793503	1	0.2441824197371602	33698
chr2:43376769-43377269	THADA	0.0417389	0.210768	0.00879723	0.00879723	BACH1	FALSE	BACH1_direct_+/+	BACH1_direct_+/+_(1030g)	BACH1_direct_+/+_(2343r)	2.242794075848807	1	0.261537	36143
chr6:219784-220284	DUSP22	0.0173597	0.0687832	0.00119405	0.00119405	BACH1	FALSE	BACH1_direct_+/+	BACH1_direct_+/+_(1030g)	BACH1_direct_+/+_(2343r)	2.753130773346589	1	0.1849384503991283	31264
chr16:22367825-22368325	CDR2	0.0427579	0.1833751743584177	0.00784073	0.00784073	BACH1	FALSE	BACH1_direct_+/+	BACH1_direct_+/+_(1030g)	BACH1_direct_+/+_(2343r)	2.776978266062124	1	0.2203576818193355	35961
chr16:58459293-58459793	SETD6	0.044395	0.0602517	0.00267487	0.00267487	BACH1	FALSE	BACH1_direct_+/+	BACH1_direct_+/+_(1030g)	BACH1_direct_+/+_(2343r)	4.126442746163379	1	0.0736657	6243
chr18:35478490-35478990	GALNT1	0.1311158282445957	0.1287215700439253	0.0168774	0.0168774	BACH1	FALSE	BACH1_direct_+/+	BACH1_direct_+/+_(1030g)	BACH1_direct_+/+_(2343r)	2.427125191866622	1	0.2462980929543902	2944
chr9:89732229-89732729	GADD45G	0.0718825	0.3050819028143949	0.0219301	0.0219301	BACH1	FALSE	BACH1_direct_+/+	BACH1_direct_+/+_(1030g)	BACH1_direct_+/+_(2343r)	0.5909163011348431	1	0.2150056161097593	47497
chrX:16827126-16827626	RBBP7	0.0372955	0.0730507	0.00272446	0.00272446	BACH1	FALSE	BACH1_direct_+/+	BACH1_direct_+/+_(1030g)	BACH1_direct_+/+_(2343r)	2.113532963820954	1	0.112453	10826
chr9:104826081-104826581	NIPSNAP3A	0.0140093	0.0550618	0.000771376	0.000771376	BACH1	FALSE	BACH1_direct_+/+	BACH1_direct_+/+_(1030g)	BACH1_direct_+/+_(2343r)	1.2295947570023968	1	0.0667569	56063
chr3:129413672-129414172	COPG1	0.0139267	0.0551006	0.000767371	0.000767371	BACH1	FALSE	BACH1_direct_+/+	BACH1_direct_+/+_(1030g)	BACH1_direct_+/+_(2343r)	1.757306421875761	1	0.1015649098122779	46701
chr16:56530845-56531345	AMFR	0.0245545	0.0897956	0.00220489	0.00220489	BACH1	FALSE	BACH1_direct_+/+	BACH1_direct_+/+_(1030g)	BACH1_direct_+/+_(2343r)	0.7602749789603487	1	0.1655616220065398	89580
chr15:100715743-100716243	LINS1	0.0950459	0.0533712	0.00507272	0.00507272	BACH1	FALSE	BACH1_direct_+/+	BACH1_direct_+/+_(1030g)	BACH1_direct_+/+_(2343r)	2.479323764640681	1	0.0931081	12145
chr15:67142710-67143210	AAGAB	0.0157984	0.1490384218607964	0.00235457	0.00235457	BACH1	FALSE	BACH1_direct_+/+	BACH1_direct_+/+_(1030g)	BACH1_direct_+/+_(2343r)	0.7843045457055754	1	0.1520528915852049	90103
chr5:69230178-69230678	SLC30A5	0.0186579	0.0525513	0.000980499	0.000980499	BACH1	FALSE	BACH1_direct_+/+	BACH1_direct_+/+_(1030g)	BACH1_direct_+/+_(2343r)	0.7024078403151015	1	0.1264368196079752	38573
chr9:99357440-99357940	SEC61B	0.0331354	0.1645633362709693	0.00545286	0.00545286	BACH1	FALSE	BACH1_direct_+/+	BACH1_direct_+/+_(1030g)	BACH1_direct_+/+_(2343r)	1.0038149353314023	1	0.1367458713643779	72717
chr10:43086261-43086761	CSGALNACT2	0.0940476	0.1025162462141269	0.00964141	0.00964141	BACH1	FALSE	BACH1_direct_+/+	BACH1_direct_+/+_(1030g)	BACH1_direct_+/+_(2343r)	0.6453590684541503	1	0.1146336801396506	37394
chr1:166910336-166910836	POGK	0.0856335	0.1082645437797436	0.00927107	0.00927107	BACH1	FALSE	BACH1_direct_+/+	BACH1_direct_+/+_(1030g)	BACH1_direct_+/+_(2343r)	2.2546799022045283	1	0.1281277114881074	3572
chr8:117715255-117715755	EXT1	9.987413611822277e-06	0.546055	5.453675667456691e-06	5.453675667456691e-06	BACH1	FALSE	BACH1_direct_+/+	BACH1_direct_+/+_(1030g)	BACH1_direct_+/+_(2343r)	0.757635	1	0.4034971861931785	97742
chr16:75506564-75507064	TERF2IP	0.036334	0.0960939	0.00349148	0.00349148	BACH1	FALSE	BACH1_direct_+/+	BACH1_direct_+/+_(1030g)	BACH1_direct_+/+_(2343r)	0.7135618908581083	1	0.1063122190147808	80728
chr2:84958330-84958830	KCMF1	0.0205782	0.0754679	0.00155299	0.00155299	BACH1	FALSE	BACH1_direct_+/+	BACH1_direct_+/+_(1030g)	BACH1_direct_+/+_(2343r)	0.8028854928135314	1	0.1905709988746268	59148
chr3:172141941-172142441	FNDC3B	2.0535745013715588e-05	0.1702776486960526	3.496778375157178e-06	3.496778375157178e-06	BACH1	FALSE	BACH1_direct_+/+	BACH1_direct_+/+_(1030g)	BACH1_direct_+/+_(2343r)	3.077847735344808	1	0.4383389530224765	49002
chr7:134368861-134369361	SLC35B4	0.0196371	0.0558618	0.00109696	0.00109696	BACH1	FALSE	BACH1_direct_+/+	BACH1_direct_+/+_(1030g)	BACH1_direct_+/+_(2343r)	0.7638047673296531	1	0.0949488	63854
chr2:26344578-26345078	SELENOI	0.00994643	0.093046	0.000925476	0.000925476	BACH1	FALSE	BACH1_direct_+/+	BACH1_direct_+/+_(1030g)	BACH1_direct_+/+_(2343r)	0.8407434834634464	1	0.2039962082280718	69214
chr17:55276431-55276931	STXBP4	0.0294674	0.0621586	0.00183165	0.00183165	BACH1	FALSE	BACH1_direct_+/+	BACH1_direct_+/+_(1030g)	BACH1_direct_+/+_(2343r)	1.7848385575146577	1	0.1991534503393296	62412
chr11:93576849-93577349	DEUP1	0.1323038605912566	0.1573359937530431	0.0208162	0.0208162	BACH1	FALSE	BACH1_direct_+/+	BACH1_direct_+/+_(1030g)	BACH1_direct_+/+_(2343r)	1.0950034242222595	1	0.0911706	7201
chr3:125057117-125057617	SLC12A8	0.0804005	0.179062	0.0143967	0.0143967	BACH1	FALSE	BACH1_direct_+/+	BACH1_direct_+/+_(1030g)	BACH1_direct_+/+_(2343r)	2.87415	1	0.1618339461076008	873
chr2:102228300-102228800	IL18R1	0.1057426420237084	0.1012945068543725	0.0107111	0.0107111	BACH1	FALSE	BACH1_direct_+/+	BACH1_direct_+/+_(1030g)	BACH1_direct_+/+_(2343r)	0.6990208870556186	1	0.1303711282382647	10695
chr19:13143060-13143560	TRMT1	0.0430769	0.0615018	0.00264931	0.00264931	BACH1	FALSE	BACH1_direct_+/+	BACH1_direct_+/+_(1030g)	BACH1_direct_+/+_(2343r)	1.4481146486709933	1	0.0826015	21824
chr16:87837932-87838432	KLHDC4	0.00270852	0.0514039	0.000139228	0.000139228	BACH1	FALSE	BACH1_direct_+/+	BACH1_direct_+/+_(1030g)	BACH1_direct_+/+_(2343r)	1.3402498789302169	1	0.1171040637457643	65848
chr5:178113270-178113770	RMND5B	0.0232711	0.0629737	0.00146547	0.00146547	BACH1	FALSE	BACH1_direct_+/+	BACH1_direct_+/+_(1030g)	BACH1_direct_+/+_(2343r)	2.6131188988803804	1	0.1111524973435221	56435
chr21:33425744-33426244	GART	0.1039641140345524	0.1421623425308571	0.0147798	0.0147798	BACH1	FALSE	BACH1_direct_+/+	BACH1_direct_+/+_(1030g)	BACH1_direct_+/+_(2343r)	1.2799489000931514	1	0.1926156423657344	11200
chr10:100371164-100371664	BLOC1S2	0.0276092	0.0635244	0.00175386	0.00175386	BACH1	FALSE	BACH1_direct_+/+	BACH1_direct_+/+_(1030g)	BACH1_direct_+/+_(2343r)	0.7514601132263533	1	0.0913078	50203
chr2:106124991-106125491	UXS1	0.0352523	0.0671452	0.00236702	0.00236702	BACH1	FALSE	BACH1_direct_+/+	BACH1_direct_+/+_(1030g)	BACH1_direct_+/+_(2343r)	0.5167085590087455	1	0.1368190213695239	67191
chr2:238170364-238170864	ILKAP	0.0355539	0.1427184247681083	0.00507419	0.00507419	BACH1	FALSE	BACH1_direct_+/+	BACH1_direct_+/+_(1030g)	BACH1_direct_+/+_(2343r)	0.6163626201618139	1	0.1709648824704323	85879
chr5:40842303-40842803	CARD6	0.1082634980948463	0.1097108143219182	0.0118777	0.0118777	BACH1	FALSE	BACH1_direct_+/+	BACH1_direct_+/+_(1030g)	BACH1_direct_+/+_(2343r)	1.3171272211707148	1	0.0850701	16167
chr16:4288533-4289033	DNAJA3	0.0146343	0.0543748	0.000795736	0.000795736	BACH1	FALSE	BACH1_direct_+/+	BACH1_direct_+/+_(1030g)	BACH1_direct_+/+_(2343r)	1.4052958443025307	1	0.1273827852145706	54306
chr6:125904841-125905341	TRMT11	0.036612	0.2616482705131496	0.00957947	0.00957947	BACH1	FALSE	BACH1_direct_+/+	BACH1_direct_+/+_(1030g)	BACH1_direct_+/+_(2343r)	2.7203648214733365	1	0.3944007432906242	10113
chr12:51884562-51885062	ACVR1B	0.0719635	0.3028678818036958	0.0217954	0.0217954	BACH1	FALSE	BACH1_direct_+/+	BACH1_direct_+/+_(1030g)	BACH1_direct_+/+_(2343r)	0.4827559492020125	1	0.2709507029003012	1436
chr22:36386001-36386501	EIF3D	0.0377626	0.0884386	0.00333968	0.00333968	BACH1	FALSE	BACH1_direct_+/+	BACH1_direct_+/+_(1030g)	BACH1_direct_+/+_(2343r)	0.6455571302306842	1	0.1282765877440682	47188
chr15:62109952-62110452	C2CD4B	0.0511183	0.0790374	0.00404026	0.00404026	BACH1	FALSE	BACH1_direct_+/+	BACH1_direct_+/+_(1030g)	BACH1_direct_+/+_(2343r)	0.5532025853313934	1	0.0517109	60764
chr7:73770094-73770594	BUD23	0.00736782	0.0504859	0.000371971	0.000371971	BACH1	FALSE	BACH1_direct_+/+	BACH1_direct_+/+_(1030g)	BACH1_direct_+/+_(2343r)	0.7000279531434187	1	0.0870188	90910
chr13:48110373-48110873	MED4	0.044187	0.0815651	0.00360412	0.00360412	BACH1	FALSE	BACH1_direct_+/+	BACH1_direct_+/+_(1030g)	BACH1_direct_+/+_(2343r)	1.8001863038259245	1	0.1360630223349767	22401
chr11:93025485-93025985	SLC36A4	0.0372762	0.0523522	0.00195149	0.00195149	BACH1	FALSE	BACH1_direct_+/+	BACH1_direct_+/+_(1030g)	BACH1_direct_+/+_(2343r)	1.917947893329338	1	0.1750223630426435	39581
chr11:33707786-33708286	FBXO3	0.0491303	0.0933905	0.00458831	0.00458831	BACH1	FALSE	BACH1_direct_+/+	BACH1_direct_+/+_(1030g)	BACH1_direct_+/+_(2343r)	1.1387572283757934	1	0.1407014182571677	33644
chr7:44540056-44540556	NUDCD3	0.00822614	0.0901084	0.000741245	0.000741245	BACH1	FALSE	BACH1_direct_+/+	BACH1_direct_+/+_(1030g)	BACH1_direct_+/+_(2343r)	2.1205764037505266	1	0.2205755940888173	74652
chr3:113745107-113745607	NAA50	0.0878755	0.1512423036519717	0.0132905	0.0132905	BACH1	FALSE	BACH1_direct_+/+	BACH1_direct_+/+_(1030g)	BACH1_direct_+/+_(2343r)	1.447738762695561	1	0.2245900419611288	32083
chr16:56609535-56610035	OGFOD1	0.0336277	0.0965033	0.00324519	0.00324519	BACH1	FALSE	BACH1_direct_+/+	BACH1_direct_+/+_(1030g)	BACH1_direct_+/+_(2343r)	0.872994	1	0.150779	84588
chr20:1881259-1881759	SIRPA	0.0839868	0.1783518255026494	0.0149792	0.0149792	BACH1	FALSE	BACH1_direct_+/+	BACH1_direct_+/+_(1030g)	BACH1_direct_+/+_(2343r)	1.5744362877872482	1	0.1299048771228505	34301
chr12:68810266-68810766	MDM2	0.0133485	0.2164732855726256	0.0028896	0.0028896	BACH1	FALSE	BACH1_direct_+/+	BACH1_direct_+/+_(1030g)	BACH1_direct_+/+_(2343r)	1.6329132245856577	1	0.2466849759788208	56358
chr13:47945671-47946171	MED4	0.0537129	0.0805178	0.00432485	0.00432485	BACH1	FALSE	BACH1_direct_+/+	BACH1_direct_+/+_(1030g)	BACH1_direct_+/+_(2343r)	1.8001863038259245	1	0.1360630223349767	45335
chr4:7034666-7035166	GRPEL1	0.0232014	0.0666955	0.00154743	0.00154743	BACH1	FALSE	BACH1_direct_+/+	BACH1_direct_+/+_(1030g)	BACH1_direct_+/+_(2343r)	0.6858944389285261	1	0.0928773	74185
chr10:74072400-74072900	AP3M1	0.015905	0.0607793	0.000966696	0.000966696	BACH1	FALSE	BACH1_direct_+/+	BACH1_direct_+/+_(1030g)	BACH1_direct_+/+_(2343r)	0.7280264186171154	1	0.0849362	90548
chr3:14876919-14877419	MRPS25	0.0217428	0.165821	0.00360542	0.00360542	BACH1	FALSE	BACH1_direct_+/+	BACH1_direct_+/+_(1030g)	BACH1_direct_+/+_(2343r)	0.7517114446216032	1	0.1744817076482733	64174
chr10:73837000-73837500	CAMK2G	0.0317325	0.059372	0.00188402	0.00188402	BACH1	FALSE	BACH1_direct_+/+	BACH1_direct_+/+_(1030g)	BACH1_direct_+/+_(2343r)	0.7253435148552442	1	0.0884709	66757
chr2:102238299-102238799	IL18R1	0.0372909	0.1017902937120898	0.00379585	0.00379585	BACH1	FALSE	BACH1_direct_+/+	BACH1_direct_+/+_(1030g)	BACH1_direct_+/+_(2343r)	0.6990208870556186	1	0.1303711282382647	62525
chr6:37204374-37204874	RNF8	0.0659332	0.0699138	0.00460964	0.00460964	BACH1	FALSE	BACH1_direct_+/+	BACH1_direct_+/+_(1030g)	BACH1_direct_+/+_(2343r)	0.8124422256035613	1	0.0956777	34869
chr5:32270106-32270606	GOLPH3	0.0465573	0.2695403105306652	0.0125491	0.0125491	BACH1	FALSE	BACH1_direct_+/+	BACH1_direct_+/+_(1030g)	BACH1_direct_+/+_(2343r)	0.6047274889643581	1	0.3025526320171511	68355
chr4:151184973-151185473	SH3D19	0.0475782	0.3114625040283008	0.0148188	0.0148188	BACH1	FALSE	BACH1_direct_+/+	BACH1_direct_+/+_(1030g)	BACH1_direct_+/+_(2343r)	3.085477996977799	1	0.4206941198168895	21783
chr1:183022288-183022788	LAMC1	0.00892439	0.2303591301369307	0.00205582	0.00205582	BACH1	FALSE	BACH1_direct_+/+	BACH1_direct_+/+_(1030g)	BACH1_direct_+/+_(2343r)	0.8807440472931563	1	0.2617298910261377	4291
chr22:29129490-29129990	EWSR1	0.0304221	0.108495	0.00330065	0.00330065	BACH1	FALSE	BACH1_direct_+/+	BACH1_direct_+/+_(1030g)	BACH1_direct_+/+_(2343r)	0.7534163075906469	1	0.222064	65944
chr22:35312112-35312612	TOM1	0.1111802246870755	0.1647302705100079	0.0183147	0.0183147	BACH1	FALSE	BACH1_direct_+/+	BACH1_direct_+/+_(1030g)	BACH1_direct_+/+_(2343r)	0.86885	1	0.1536258815299704	5843
chrX:96563550-96564050	DIAPH2	0.0607834	0.3722338704281243	0.0226256	0.0226256	BACH1	FALSE	BACH1_direct_+/+	BACH1_direct_+/+_(1030g)	BACH1_direct_+/+_(2343r)	1.3827305703861237	1	0.3820054083793397	13829
chr4:75723354-75723854	USO1	0.0801173	0.1804017307395695	0.0144533	0.0144533	BACH1	FALSE	BACH1_direct_+/+	BACH1_direct_+/+_(1030g)	BACH1_direct_+/+_(2343r)	0.7941959278131298	1	0.2572594063595946	47557
chrX:47582085-47582585	ARAF	0.0610728	0.0914307	0.00558392	0.00558392	BACH1	FALSE	BACH1_direct_+/+	BACH1_direct_+/+_(1030g)	BACH1_direct_+/+_(2343r)	0.7273307761226293	1	0.1087410797163701	52773
chr21:33605699-33606199	GART	0.0722666	0.1458787670567452	0.0105422	0.0105422	BACH1	FALSE	BACH1_direct_+/+	BACH1_direct_+/+_(1030g)	BACH1_direct_+/+_(2343r)	1.2799489000931514	1	0.1926156423657344	48627
chr19:9673994-9674494	ZNF121	0.3667631676183328	0.1164955644039754	0.0427263	0.0427263	BACH1	FALSE	BACH1_direct_+/+	BACH1_direct_+/+_(1030g)	BACH1_direct_+/+_(2343r)	0.5560866446824009	1	0.1839937252558007	44
chr16:19182442-19182942	COQ7	0.0208708	0.0573216	0.00119635	0.00119635	BACH1	FALSE	BACH1_direct_+/+	BACH1_direct_+/+_(1030g)	BACH1_direct_+/+_(2343r)	0.7523365770167761	1	0.062028	89066
chr9:85432490-85432990	AGTPBP1	0.048945	0.0826138	0.00404353	0.00404353	BACH1	FALSE	BACH1_direct_+/+	BACH1_direct_+/+_(1030g)	BACH1_direct_+/+_(2343r)	0.64595	1	0.1518275566879733	64372
chr21:15210198-15210698	NRIP1	0.0200491	0.1842230751636538	0.0036935	0.0036935	BACH1	FALSE	BACH1_direct_+/+	BACH1_direct_+/+_(1030g)	BACH1_direct_+/+_(2343r)	0.991634	1	0.3169765160766711	44591
chr5:43427853-43428353	TMEM267	0.0335007	0.0713236	0.0023894	0.0023894	BACH1	FALSE	BACH1_direct_+/+	BACH1_direct_+/+_(1030g)	BACH1_direct_+/+_(2343r)	0.93688	1	0.1222572996605996	38624
chr8:6748357-6748857	MCPH1	0.0143193	0.0640995	0.000917862	0.000917862	BACH1	FALSE	BACH1_direct_+/+	BACH1_direct_+/+_(1030g)	BACH1_direct_+/+_(2343r)	1.1280121895441368	1	0.1833072211704401	86036
chr2:73851995-73852495	DGUOK	0.0652676	0.0941828	0.00614708	0.00614708	BACH1	FALSE	BACH1_direct_+/+	BACH1_direct_+/+_(1030g)	BACH1_direct_+/+_(2343r)	1.61297	1	0.1170808685462836	2500
chr1:183234515-183235015	LAMC1	0.0510257	0.2198488866794658	0.0112179	0.0112179	BACH1	FALSE	BACH1_direct_+/+	BACH1_direct_+/+_(1030g)	BACH1_direct_+/+_(2343r)	0.8807440472931563	1	0.2617298910261377	27254
chr10:84158982-84159482	GHITM	0.0708454	0.0659967	0.00467556	0.00467556	BACH1	FALSE	BACH1_direct_+/+	BACH1_direct_+/+_(1030g)	BACH1_direct_+/+_(2343r)	0.8980811497075054	1	0.0903929	51186
chr13:43848192-43848692	LACC1	0.092474	0.089178	0.00824665	0.00824665	BACH1	FALSE	BACH1_direct_+/+	BACH1_direct_+/+_(1030g)	BACH1_direct_+/+_(2343r)	0.5101321907871741	1	0.0743764	20823
chr5:160063708-160064208	TTC1	0.0417564	0.0511471	0.00213572	0.00213572	BACH1	FALSE	BACH1_direct_+/+	BACH1_direct_+/+_(1030g)	BACH1_direct_+/+_(2343r)	0.9312747143940542	1	0.116487	34883
chr13:77375522-77376022	MYCBP2	0.0531819	0.2319926259159319	0.0123378	0.0123378	BACH1	FALSE	BACH1_direct_+/+	BACH1_direct_+/+_(1030g)	BACH1_direct_+/+_(2343r)	2.231274201053459	1	0.3018402750888567	17535
chr10:100148581-100149081	ERLIN1	0.0228158	0.1333847376424387	0.00304327	0.00304327	BACH1	FALSE	BACH1_direct_+/+	BACH1_direct_+/+_(1030g)	BACH1_direct_+/+_(2343r)	1.1254870985160834	1	0.2038548208015406	24940
chr8:6599302-6599802	AGPAT5	0.0210595	0.0613875	0.00129279	0.00129279	BACH1	FALSE	BACH1_direct_+/+	BACH1_direct_+/+_(1030g)	BACH1_direct_+/+_(2343r)	2.608485782174108	1	0.1881996638149931	33971
chr8:118195854-118196354	EXT1	6.853066049642623e-06	0.399293	2.7363816040504293e-06	2.7363816040504293e-06	BACH1	FALSE	BACH1_direct_+/+	BACH1_direct_+/+_(1030g)	BACH1_direct_+/+_(2343r)	0.757635	1	0.4034971861931785	20390
chr4:158796891-158797391	FNIP2	0.103604	0.3906887977530307	0.040477	0.040477	BACH1	FALSE	BACH1_direct_+/+	BACH1_direct_+/+_(1030g)	BACH1_direct_+/+_(2343r)	0.5168686361629119	1	0.2802180462881888	17833
chr17:59829251-59829751	RNFT1	0.0338822	0.1884456861757344	0.00638495	0.00638495	BACH1	FALSE	BACH1_direct_+/+	BACH1_direct_+/+_(1030g)	BACH1_direct_+/+_(2343r)	0.8127142416959359	1	0.1686169248539117	35659
chr16:46859794-46860294	C16orf87	0.0353683	0.0566237	0.00200269	0.00200269	BACH1	FALSE	BACH1_direct_+/+	BACH1_direct_+/+_(1030g)	BACH1_direct_+/+_(2343r)	2.7225947440775107	1	0.1533649938867081	38974
chr3:172541210-172541710	FNDC3B	0.000930894	0.127072	0.000118291	0.000118291	BACH1	FALSE	BACH1_direct_+/+	BACH1_direct_+/+_(1030g)	BACH1_direct_+/+_(2343r)	3.077847735344808	1	0.4383389530224765	38374
chr4:22501311-22501811	ADGRA3	0.0447185	0.2144964710073306	0.00959196	0.00959196	BACH1	FALSE	BACH1_direct_+/+	BACH1_direct_+/+_(1030g)	BACH1_direct_+/+_(2343r)	1.0605369973265335	1	0.2995851159231082	25763
chr14:50001422-50001922	VCPKMT	0.0451876	0.0763549	0.0034503	0.0034503	BACH1	FALSE	BACH1_direct_+/+	BACH1_direct_+/+_(1030g)	BACH1_direct_+/+_(2343r)	0.5498003688336989	1	0.0978857	72636
chr11:12430823-12431323	PARVA	0.0882998	0.1783661389379328	0.0157497	0.0157497	BACH1	FALSE	BACH1_direct_+/+	BACH1_direct_+/+_(1030g)	BACH1_direct_+/+_(2343r)	2.445978880320252	1	0.2153543304201021	16144
chr15:63379698-63380198	CA12	0.0359156	0.108305	0.00388984	0.00388984	BACH1	FALSE	BACH1_direct_+/+	BACH1_direct_+/+_(1030g)	BACH1_direct_+/+_(2343r)	0.7312120187847075	1	0.0785845	60977
chr2:101453212-101453712	RNF149	0.0323504	0.2000368591152146	0.00647127	0.00647127	BACH1	FALSE	BACH1_direct_+/+	BACH1_direct_+/+_(1030g)	BACH1_direct_+/+_(2343r)	0.731931	1	0.2529650573139866	49162
chr11:68682504-68683004	GAL	0.0799897	0.1251393905474978	0.0100099	0.0100099	BACH1	FALSE	BACH1_direct_+/+	BACH1_direct_+/+_(1030g)	BACH1_direct_+/+_(2343r)	1.3012390057934002	1	0.0544335	28321
chr8:117785161-117785661	EXT1	8.076075416998607e-05	0.5516328670412389	4.4550286367202106e-05	4.4550286367202106e-05	BACH1	FALSE	BACH1_direct_+/+	BACH1_direct_+/+_(1030g)	BACH1_direct_+/+_(2343r)	0.757635	1	0.4034971861931785	97957
chr15:85840439-85840939	KLHL25	0.0144878	0.082823	0.00119992	0.00119992	BACH1	FALSE	BACH1_direct_+/+	BACH1_direct_+/+_(1030g)	BACH1_direct_+/+_(2343r)	0.6725020476542031	1	0.0824396	77295
chr15:66482490-66482990	MAP2K1	0.0827369	0.193163	0.0159817	0.0159817	BACH1	FALSE	BACH1_direct_+/+	BACH1_direct_+/+_(1030g)	BACH1_direct_+/+_(2343r)	1.042172425243498	1	0.2091314179643128	39932
chr11:17952417-17952917	SERGEF	0.0192103	0.0621224	0.00119339	0.00119339	BACH1	FALSE	BACH1_direct_+/+	BACH1_direct_+/+_(1030g)	BACH1_direct_+/+_(2343r)	1.5429024842301793	1	0.1603229302845288	10888
chr18:70190469-70190969	RTTN	0.0985373	0.1258458781081513	0.0124005	0.0124005	BACH1	FALSE	BACH1_direct_+/+	BACH1_direct_+/+_(1030g)	BACH1_direct_+/+_(2343r)	0.9874165726316956	1	0.1937607452044651	15727
chrX:135389679-135390179	ZNF75D	0.1807634462993063	0.1154915125391619	0.0208766	0.0208766	BACH1	FALSE	BACH1_direct_+/+	BACH1_direct_+/+_(1030g)	BACH1_direct_+/+_(2343r)	1.713592797838453	1	0.1397269402044532	1265
chr6:110952232-110952732	AMD1	0.1284961581293918	0.1297217518821117	0.0166687	0.0166687	BACH1	FALSE	BACH1_direct_+/+	BACH1_direct_+/+_(1030g)	BACH1_direct_+/+_(2343r)	0.8893519399798584	1	0.1681441615394598	9198
chr6:18081199-18081699	KIF13A	0.0442255	0.226731	0.0100273	0.0100273	BACH1	FALSE	BACH1_direct_+/+	BACH1_direct_+/+_(1030g)	BACH1_direct_+/+_(2343r)	0.5342972627700374	1	0.3135966099048107	79404
chr7:138951904-138952404	ZC3HAV1L	0.0637225	0.0644771	0.00410865	0.00410865	BACH1	FALSE	BACH1_direct_+/+	BACH1_direct_+/+_(1030g)	BACH1_direct_+/+_(2343r)	1.7050888962114163	1	0.060769	38906
chr19:13880103-13880603	MRI1	0.0649123	0.0596776	0.00387381	0.00387381	BACH1	FALSE	BACH1_direct_+/+	BACH1_direct_+/+_(1030g)	BACH1_direct_+/+_(2343r)	2.5672229454712263	1	0.107404	9160
chr21:36987744-36988244	HLCS	0.0821128	0.3296425868461197	0.0270679	0.0270679	BACH1	FALSE	BACH1_direct_+/+	BACH1_direct_+/+_(1030g)	BACH1_direct_+/+_(2343r)	0.4947360173911964	1	0.294433	44487
chr7:140316057-140316557	SLC37A3	0.0355151	0.0787589	0.00279713	0.00279713	BACH1	FALSE	BACH1_direct_+/+	BACH1_direct_+/+_(1030g)	BACH1_direct_+/+_(2343r)	1.443152813256969	1	0.1200882811994084	17397
chr9:21836343-21836843	MTAP	0.0626861	0.157256	0.00985779	0.00985779	BACH1	FALSE	BACH1_direct_+/+	BACH1_direct_+/+_(1030g)	BACH1_direct_+/+_(2343r)	3.884521048083081	1	0.2957937188028083	11644
chr16:56614529-56615029	OGFOD1	0.0735423	0.1268602005150406	0.00932959	0.00932959	BACH1	FALSE	BACH1_direct_+/+	BACH1_direct_+/+_(1030g)	BACH1_direct_+/+_(2343r)	0.872994	1	0.150779	20819
chr7:16740190-16740690	BZW2	0.0780034	0.1903131235064429	0.0148451	0.0148451	BACH1	FALSE	BACH1_direct_+/+	BACH1_direct_+/+_(1030g)	BACH1_direct_+/+_(2343r)	0.9184270764246512	1	0.1788810044073853	25725
chr6:56714848-56715348	DST	0.0102203	0.3829943329016776	0.0039143	0.0039143	BACH1	FALSE	BACH1_direct_+/+	BACH1_direct_+/+_(1030g)	BACH1_direct_+/+_(2343r)	0.8878642800683408	1	0.4256458739498812	92516
chr8:47652649-47653149	PRKDC	0.0307086	0.1146660593206292	0.00352124	0.00352124	BACH1	FALSE	BACH1_direct_+/+	BACH1_direct_+/+_(1030g)	BACH1_direct_+/+_(2343r)	1.1111184098046465	1	0.2381175953726606	68526
chr4:112170321-112170821	FAM241A	0.0433556	0.1637014735817898	0.00709738	0.00709738	BACH1	FALSE	BACH1_direct_+/+	BACH1_direct_+/+_(1030g)	BACH1_direct_+/+_(2343r)	2.57846	1	0.1604042255031938	8399
chr1:28884907-28885407	YTHDF2	0.0141614	0.0593552	0.000840552	0.000840552	BACH1	FALSE	BACH1_direct_+/+	BACH1_direct_+/+_(1030g)	BACH1_direct_+/+_(2343r)	1.259526632414362	1	0.1429669687558126	27813
chr13:24213885-24214385	SPATA13	0.0440776	0.3112511466762108	0.0137192	0.0137192	BACH1	FALSE	BACH1_direct_+/+	BACH1_direct_+/+_(1030g)	BACH1_direct_+/+_(2343r)	1.1702273136519747	1	0.3302616538914109	60571
chr1:231233883-231234383	SPRTN	0.0306363	0.054149	0.00165892	0.00165892	BACH1	FALSE	BACH1_direct_+/+	BACH1_direct_+/+_(1030g)	BACH1_direct_+/+_(2343r)	1.612354311101685	1	0.0792508	44076
chr2:3535994-3536494	TRAPPC12	0.0385153	0.1481118766740621	0.00570457	0.00570457	BACH1	FALSE	BACH1_direct_+/+	BACH1_direct_+/+_(1030g)	BACH1_direct_+/+_(2343r)	0.948831	1	0.2807984054186824	46221
chr10:46033626-46034126	TIMM23	0.1183885162284369	0.1024884145625892	0.0121335	0.0121335	BACH1	FALSE	BACH1_direct_+/+	BACH1_direct_+/+_(1030g)	BACH1_direct_+/+_(2343r)	0.6432993097490898	1	0.1201718790668232	15920
chr4:38948399-38948899	FAM114A1	0.0226002	0.1092133840911572	0.00246824	0.00246824	BACH1	FALSE	BACH1_direct_+/+	BACH1_direct_+/+_(1030g)	BACH1_direct_+/+_(2343r)	2.3631530900545927	1	0.1858125697611977	20272
chr10:18651481-18651981	CACNB2	0.00394968	0.1707166204694015	0.000674276	0.000674276	BACH1	FALSE	BACH1_direct_+/+	BACH1_direct_+/+_(1030g)	BACH1_direct_+/+_(2343r)	1.4011430871173045	1	0.2421473854966395	87750
chr13:99307869-99308369	TM9SF2	0.00643705	0.0629944	0.000405498	0.000405498	BACH1	FALSE	BACH1_direct_+/+	BACH1_direct_+/+_(1030g)	BACH1_direct_+/+_(2343r)	0.9566950695145828	1	0.1514528966388003	91511
chr11:74418376-74418876	P4HA3	0.0656892	0.0681091	0.00447403	0.00447403	BACH1	FALSE	BACH1_direct_+/+	BACH1_direct_+/+_(1030g)	BACH1_direct_+/+_(2343r)	1.2247968033566317	1	0.055554	7687
chr4:106287259-106287759	AIMP1	0.0793679	0.0559002	0.00443668	0.00443668	BACH1	FALSE	BACH1_direct_+/+	BACH1_direct_+/+_(1030g)	BACH1_direct_+/+_(2343r)	1.4978364521949197	1	0.1419639659656186	11339
chr9:86207639-86208139	ISCA1	0.0672323	0.1498572852900944	0.0100752	0.0100752	BACH1	FALSE	BACH1_direct_+/+	BACH1_direct_+/+_(1030g)	BACH1_direct_+/+_(2343r)	0.8860416459159176	1	0.151558	44093
chr6:143397388-143397888	PHACTR2	0.0228515	0.0834012	0.00190584	0.00190584	BACH1	FALSE	BACH1_direct_+/+	BACH1_direct_+/+_(1030g)	BACH1_direct_+/+_(2343r)	3.206908921321231	1	0.3555005063710456	15982
chr2:197108765-197109265	ANKRD44	0.0308449	0.2165035681037727	0.00667803	0.00667803	BACH1	FALSE	BACH1_direct_+/+	BACH1_direct_+/+_(1030g)	BACH1_direct_+/+_(2343r)	1.4761521065667311	1	0.2657127751402893	26853
chr12:2892937-2893437	TULP3	0.0268854	0.0859459	0.00231069	0.00231069	BACH1	FALSE	BACH1_direct_+/+	BACH1_direct_+/+_(1030g)	BACH1_direct_+/+_(2343r)	0.6195433000335986	1	0.1367400885924623	73473
chr15:40793492-40793992	DNAJC17	0.0170696	0.0753594	0.00128635	0.00128635	BACH1	FALSE	BACH1_direct_+/+	BACH1_direct_+/+_(1030g)	BACH1_direct_+/+_(2343r)	0.9341484570315391	1	0.1071041614003375	19056
chr5:159917895-159918395	ADRA1B	0.0575864	0.2136152946951655	0.0123013	0.0123013	BACH1	FALSE	BACH1_direct_+/+	BACH1_direct_+/+_(1030g)	BACH1_direct_+/+_(2343r)	0.7727353703059072	1	0.140871	41348
chr10:98269331-98269831	HPS1	0.1047939222025241	0.1019880914351469	0.0106877	0.0106877	BACH1	FALSE	BACH1_direct_+/+	BACH1_direct_+/+_(1030g)	BACH1_direct_+/+_(2343r)	0.6254146662426138	1	0.0958253	16137
chr14:70641049-70641549	TTC9	0.0551506	0.1205290641554555	0.00664726	0.00664726	BACH1	FALSE	BACH1_direct_+/+	BACH1_direct_+/+_(1030g)	BACH1_direct_+/+_(2343r)	1.1797392904526398	1	0.0926848	55165
chr17:29574634-29575134	SSH2	0.0163652	0.0553782	0.000906276	0.000906276	BACH1	FALSE	BACH1_direct_+/+	BACH1_direct_+/+_(1030g)	BACH1_direct_+/+_(2343r)	0.9924864451375052	1	0.2466972303685408	36769
chr8:43140154-43140654	FNTA	0.0204298	0.0900209	0.00183911	0.00183911	BACH1	FALSE	BACH1_direct_+/+	BACH1_direct_+/+_(1030g)	BACH1_direct_+/+_(2343r)	0.6943937459616678	1	0.1953840640437458	90857
chr11:62539147-62539647	EML3	0.00522405	0.062716	0.000327631	0.000327631	BACH1	FALSE	BACH1_direct_+/+	BACH1_direct_+/+_(1030g)	BACH1_direct_+/+_(2343r)	0.7167507598238775	1	0.06334	82679
chr10:98269331-98269831	R3HCC1L	0.0530659	0.0847696	0.00449837	0.00449837	BACH1	FALSE	BACH1_direct_+/+	BACH1_direct_+/+_(1030g)	BACH1_direct_+/+_(2343r)	1.884654964507862	1	0.1952881042773487	10994
chr9:98075307-98075807	TRIM14	0.0295354	0.0876685	0.00258933	0.00258933	BACH1	FALSE	BACH1_direct_+/+	BACH1_direct_+/+_(1030g)	BACH1_direct_+/+_(2343r)	1.4384626928668445	1	0.1443998461517517	33261
chr6:158835499-158835999	RSPH3	0.0599696	0.0683436	0.00409854	0.00409854	BACH1	FALSE	BACH1_direct_+/+	BACH1_direct_+/+_(1030g)	BACH1_direct_+/+_(2343r)	1.040772220969739	1	0.1060587704801207	61667
chr17:50634525-50635025	ANKRD40	0.010237	0.0592395	0.000606434	0.000606434	BACH1	FALSE	BACH1_direct_+/+	BACH1_direct_+/+_(1030g)	BACH1_direct_+/+_(2343r)	1.4766717244306402	1	0.0947625	25704
chr12:64452718-64453218	TBK1	0.0392429	0.0563905	0.00221292	0.00221292	BACH1	FALSE	BACH1_direct_+/+	BACH1_direct_+/+_(1030g)	BACH1_direct_+/+_(2343r)	0.7531024534856858	1	0.1761250199616877	18259
chr2:46956978-46957478	STPG4	0.0199194	0.0682874	0.00136024	0.00136024	BACH1	FALSE	BACH1_direct_+/+	BACH1_direct_+/+_(1030g)	BACH1_direct_+/+_(2343r)	1.7112237840713185	1	0.0590334	45603
chr14:31048429-31048929	STRN3	0.00746946	0.1776419632236203	0.00132689	0.00132689	BACH1	FALSE	BACH1_direct_+/+	BACH1_direct_+/+_(1030g)	BACH1_direct_+/+_(2343r)	0.8922110115878695	1	0.346375	81151
chr7:44020124-44020624	URGCP	0.0226128	0.1532684844944544	0.00346583	0.00346583	BACH1	FALSE	BACH1_direct_+/+	BACH1_direct_+/+_(1030g)	BACH1_direct_+/+_(2343r)	1.8508931963125188	1	0.2246624149571958	54013
chr10:99689396-99689896	CUTC	0.0289941	0.0990433	0.00287167	0.00287167	BACH1	FALSE	BACH1_direct_+/+	BACH1_direct_+/+_(1030g)	BACH1_direct_+/+_(2343r)	1.6642099426747503	1	0.1415992947492816	66678
chr9:128371076-128371576	COQ4	0.0149937	0.0688151	0.00103179	0.00103179	BACH1	FALSE	BACH1_direct_+/+	BACH1_direct_+/+_(1030g)	BACH1_direct_+/+_(2343r)	1.6481323541111323	1	0.1018998723373448	61243
chr4:77591465-77591965	CNOT6L	0.0205476	0.0500387	0.00102817	0.00102817	BACH1	FALSE	BACH1_direct_+/+	BACH1_direct_+/+_(1030g)	BACH1_direct_+/+_(2343r)	1.2066558011070336	1	0.2189197968911939	80443
chr2:27720038-27720538	RBKS	0.0425441	0.0832506	0.00354182	0.00354182	BACH1	FALSE	BACH1_direct_+/+	BACH1_direct_+/+_(1030g)	BACH1_direct_+/+_(2343r)	1.3021356996822375	1	0.2076724688022799	1859
chrX:47577824-47578324	ARAF	0.1301446192491577	0.1019963163244825	0.0132743	0.0132743	BACH1	FALSE	BACH1_direct_+/+	BACH1_direct_+/+_(1030g)	BACH1_direct_+/+_(2343r)	0.7273307761226293	1	0.1087410797163701	8007
chr15:85839821-85840321	KLHL25	0.00624368	0.132335	0.000826258	0.000826258	BACH1	FALSE	BACH1_direct_+/+	BACH1_direct_+/+_(1030g)	BACH1_direct_+/+_(2343r)	0.6725020476542031	1	0.0824396	79339
chr17:28188660-28189160	NLK	0.063341	0.1698173282135115	0.0107564	0.0107564	BACH1	FALSE	BACH1_direct_+/+	BACH1_direct_+/+_(1030g)	BACH1_direct_+/+_(2343r)	2.057514895451773	1	0.2759078272360913	26015
chr6:3013433-3013933	RIPK1	0.0345932	0.1508471368662032	0.00521829	0.00521829	BACH1	FALSE	BACH1_direct_+/+	BACH1_direct_+/+_(1030g)	BACH1_direct_+/+_(2343r)	0.6224485888295404	1	0.17153	39169
chr22:49970726-49971226	BRD1	0.0234303	0.0629149	0.00147411	0.00147411	BACH1	FALSE	BACH1_direct_+/+	BACH1_direct_+/+_(1030g)	BACH1_direct_+/+_(2343r)	1.426373639344402	1	0.1703257391704601	16523
chr9:75229840-75230340	NMRK1	0.0722095	0.0973747	0.00703138	0.00703138	BACH1	FALSE	BACH1_direct_+/+	BACH1_direct_+/+_(1030g)	BACH1_direct_+/+_(2343r)	0.4816106810262861	1	0.1206162630479882	16747
chr16:71514904-71515404	ZNF23	0.0321816	0.0601028	0.0019342	0.0019342	BACH1	FALSE	BACH1_direct_+/+	BACH1_direct_+/+_(1030g)	BACH1_direct_+/+_(2343r)	0.6576373790433975	1	0.0650702	89737
chr2:201149061-201149561	CFLAR	0.0297244	0.1542370747266926	0.00458461	0.00458461	BACH1	FALSE	BACH1_direct_+/+	BACH1_direct_+/+_(1030g)	BACH1_direct_+/+_(2343r)	0.9574838746689436	1	0.2488853925464655	74292
chr8:117899925-117900425	EXT1	0.00180404	0.5512506592571454	0.000994478	0.000994478	BACH1	FALSE	BACH1_direct_+/+	BACH1_direct_+/+_(1030g)	BACH1_direct_+/+_(2343r)	0.757635	1	0.4034971861931785	81955
chr6:157469343-157469843	TMEM242	0.0373652	0.0596903	0.00223034	0.00223034	BACH1	FALSE	BACH1_direct_+/+	BACH1_direct_+/+_(1030g)	BACH1_direct_+/+_(2343r)	2.729894672172513	1	0.1112833671595358	30546
chr2:108387901-108388401	SULT1C2	0.1187547466255795	0.1748766121279051	0.0207674	0.0207674	BACH1	FALSE	BACH1_direct_+/+	BACH1_direct_+/+_(1030g)	BACH1_direct_+/+_(2343r)	1.6351203808489347	1	0.165146	15405
chr17:16028051-16028551	TTC19	0.039022	0.0985355	0.00384505	0.00384505	BACH1	FALSE	BACH1_direct_+/+	BACH1_direct_+/+_(1030g)	BACH1_direct_+/+_(2343r)	2.0255796221311924	1	0.2092952457277205	8188
chr10:88474482-88474982	RNLS	0.022907	0.0714113	0.00163582	0.00163582	BACH1	FALSE	BACH1_direct_+/+	BACH1_direct_+/+_(1030g)	BACH1_direct_+/+_(2343r)	0.6912278688335274	1	0.1011115574764618	84948
chrX:123822956-123823456	XIAP	0.0130383	0.0864384	0.00112701	0.00112701	BACH1	FALSE	BACH1_direct_+/+	BACH1_direct_+/+_(1030g)	BACH1_direct_+/+_(2343r)	1.035727071523879	1	0.1836265507003168	54851
chr8:117853003-117853503	EXT1	0.00446695	0.5762308129646094	0.00257399	0.00257399	BACH1	FALSE	BACH1_direct_+/+	BACH1_direct_+/+_(1030g)	BACH1_direct_+/+_(2343r)	0.757635	1	0.4034971861931785	80792
chr14:50062534-50063034	VCPKMT	0.0671799	0.0774076	0.00520024	0.00520024	BACH1	FALSE	BACH1_direct_+/+	BACH1_direct_+/+_(1030g)	BACH1_direct_+/+_(2343r)	0.5498003688336989	1	0.0978857	50703
chr4:112083190-112083690	FAM241A	0.0502622	0.1497182213486312	0.00752517	0.00752517	BACH1	FALSE	BACH1_direct_+/+	BACH1_direct_+/+_(1030g)	BACH1_direct_+/+_(2343r)	2.57846	1	0.1604042255031938	2584
chr12:106288345-106288845	POLR3B	0.0680168	0.1124829505601935	0.00765073	0.00765073	BACH1	FALSE	BACH1_direct_+/+	BACH1_direct_+/+_(1030g)	BACH1_direct_+/+_(2343r)	1.5611186195511224	1	0.1736540079116558	7106
chr11:62545564-62546064	EML3	0.0133545	0.0534095	0.000713257	0.000713257	BACH1	FALSE	BACH1_direct_+/+	BACH1_direct_+/+_(1030g)	BACH1_direct_+/+_(2343r)	0.7167507598238775	1	0.06334	73679
chr2:176002066-176002566	LNPK	0.0111106	0.0557742	0.000619686	0.000619686	BACH1	FALSE	BACH1_direct_+/+	BACH1_direct_+/+_(1030g)	BACH1_direct_+/+_(2343r)	2.058743626779981	1	0.1708257553724632	23737
chr16:28277649-28278149	XPO6	0.0776892	0.1522364205055993	0.0118271	0.0118271	BACH1	FALSE	BACH1_direct_+/+	BACH1_direct_+/+_(1030g)	BACH1_direct_+/+_(2343r)	0.924506	1	0.1989477222455187	38302
chr1:156262462-156262962	CCT3	0.0220413	0.1414184889000245	0.00311705	0.00311705	BACH1	FALSE	BACH1_direct_+/+	BACH1_direct_+/+_(1030g)	BACH1_direct_+/+_(2343r)	0.7218970232844475	1	0.151849	69444
chr11:12239135-12239635	PARVA	0.0432383	0.1385530333817257	0.00599079	0.00599079	BACH1	FALSE	BACH1_direct_+/+	BACH1_direct_+/+_(1030g)	BACH1_direct_+/+_(2343r)	2.445978880320252	1	0.2153543304201021	17381
chr7:139118127-139118627	ZC3HAV1L	0.0431493	0.0565159	0.00243862	0.00243862	BACH1	FALSE	BACH1_direct_+/+	BACH1_direct_+/+_(1030g)	BACH1_direct_+/+_(2343r)	1.7050888962114163	1	0.060769	2635
chr13:20715231-20715731	XPO4	0.0108246	0.0569531	0.000616495	0.000616495	BACH1	FALSE	BACH1_direct_+/+	BACH1_direct_+/+_(1030g)	BACH1_direct_+/+_(2343r)	1.0100944065425508	1	0.2158714594895483	54761
chr22:30481694-30482194	PES1	0.0175977	0.0582213	0.00102456	0.00102456	BACH1	FALSE	BACH1_direct_+/+	BACH1_direct_+/+_(1030g)	BACH1_direct_+/+_(2343r)	0.6269109180630246	1	0.0527097	70863
chr19:34308613-34309113	GPI	0.0138532	0.07363	0.00102001	0.00102001	BACH1	FALSE	BACH1_direct_+/+	BACH1_direct_+/+_(1030g)	BACH1_direct_+/+_(2343r)	0.6799642044523416	1	0.1125310455137149	91793
chr8:102894396-102894896	AZIN1	0.0638094	0.2665282077262378	0.017007	0.017007	BACH1	FALSE	BACH1_direct_+/+	BACH1_direct_+/+_(1030g)	BACH1_direct_+/+_(2343r)	0.4825108220273166	1	0.2639908233107169	61829
chr3:121649591-121650091	GOLGB1	0.0527911	0.1043682847465042	0.00550972	0.00550972	BACH1	FALSE	BACH1_direct_+/+	BACH1_direct_+/+_(1030g)	BACH1_direct_+/+_(2343r)	0.771833	1	0.1955200374076084	11635
chr10:43355841-43356341	HNRNPF	0.0640855	0.2185944999890774	0.0140087	0.0140087	BACH1	FALSE	BACH1_direct_+/+	BACH1_direct_+/+_(1030g)	BACH1_direct_+/+_(2343r)	0.7274540902054227	1	0.200648	66989
chr7:43619545-43620045	STK17A	0.0360902	0.1827167613714934	0.00659429	0.00659429	BACH1	FALSE	BACH1_direct_+/+	BACH1_direct_+/+_(1030g)	BACH1_direct_+/+_(2343r)	0.625395	1	0.1532243956370784	37720
chr13:24502692-24503192	PARP4	0.1749428912698616	0.3364287145723298	0.0588558	0.0588558	BACH1	FALSE	BACH1_direct_+/+	BACH1_direct_+/+_(1030g)	BACH1_direct_+/+_(2343r)	0.4941455815789011	1	0.3563756744692743	3163
chrX:155052735-155053235	MTCP1	0.081855	0.123925	0.0101439	0.0101439	BACH1	FALSE	BACH1_direct_+/+	BACH1_direct_+/+_(1030g)	BACH1_direct_+/+_(2343r)	0.5039724682526887	1	0.1305408500084395	14602
chr13:99467751-99468251	TM9SF2	0.035482	0.1022893852364511	0.00362943	0.00362943	BACH1	FALSE	BACH1_direct_+/+	BACH1_direct_+/+_(1030g)	BACH1_direct_+/+_(2343r)	0.9566950695145828	1	0.1514528966388003	58344
chr6:136696195-136696695	MAP3K5	0.0427944	0.6234828711267466	0.0266816	0.0266816	BACH1	FALSE	BACH1_direct_+/+	BACH1_direct_+/+_(1030g)	BACH1_direct_+/+_(2343r)	0.8205619830207325	1	0.2957936046544106	53535
chr5:149162347-149162847	ABLIM3	0.012389	0.5801751464134816	0.00718778	0.00718778	BACH1	FALSE	BACH1_direct_+/+	BACH1_direct_+/+_(1030g)	BACH1_direct_+/+_(2343r)	0.9514314731604137	1	0.3765623348910105	61686
chr16:56616079-56616579	OGFOD1	0.0326096	0.1124364806192545	0.00366651	0.00366651	BACH1	FALSE	BACH1_direct_+/+	BACH1_direct_+/+_(1030g)	BACH1_direct_+/+_(2343r)	0.872994	1	0.150779	56595
chr9:128299670-128300170	TRUB2	0.00435577	0.0537962	0.000234324	0.000234324	BACH1	FALSE	BACH1_direct_+/+	BACH1_direct_+/+_(1030g)	BACH1_direct_+/+_(2343r)	0.982857	1	0.0594961	73148
chr1:231236087-231236587	SPRTN	0.0264399	0.0606322	0.00160311	0.00160311	BACH1	FALSE	BACH1_direct_+/+	BACH1_direct_+/+_(1030g)	BACH1_direct_+/+_(2343r)	1.612354311101685	1	0.0792508	33036
chr1:119001963-119002463	WARS2	0.0561166	0.0704262	0.00395208	0.00395208	BACH1	FALSE	BACH1_direct_+/+	BACH1_direct_+/+_(1030g)	BACH1_direct_+/+_(2343r)	2.606404809452314	1	0.1557674432685696	19886
chr4:152485697-152486197	FBXW7	0.0265543	0.0819116	0.00217511	0.00217511	BACH1	FALSE	BACH1_direct_+/+	BACH1_direct_+/+_(1030g)	BACH1_direct_+/+_(2343r)	0.8066278805197107	1	0.2851031563204269	30571
chr4:183468391-183468891	WWC2	0.0159803	0.3120779779013626	0.00498711	0.00498711	BACH1	FALSE	BACH1_direct_+/+	BACH1_direct_+/+_(1030g)	BACH1_direct_+/+_(2343r)	1.0482423257671185	1	0.3076367962894417	27569
chr5:103511198-103511698	NUDT12	0.1954931207382465	0.0880427	0.0172117	0.0172117	BACH1	FALSE	BACH1_direct_+/+	BACH1_direct_+/+_(1030g)	BACH1_direct_+/+_(2343r)	1.7609321739073165	1	0.0928429	2797
chr22:46737200-46737700	TBC1D22A	0.0189166	0.113598	0.00214889	0.00214889	BACH1	FALSE	BACH1_direct_+/+	BACH1_direct_+/+_(1030g)	BACH1_direct_+/+_(2343r)	0.9423771910502196	1	0.2373537882453213	10262
chr8:17314636-17315136	VPS37A	0.0520024	0.1199	0.00623509	0.00623509	BACH1	FALSE	BACH1_direct_+/+	BACH1_direct_+/+_(1030g)	BACH1_direct_+/+_(2343r)	1.0135029348969509	1	0.1685870655894099	38444
chr20:13820059-13820559	ESF1	0.1391068095433431	0.1617082468247724	0.0224947	0.0224947	BACH1	FALSE	BACH1_direct_+/+	BACH1_direct_+/+_(1030g)	BACH1_direct_+/+_(2343r)	0.7961190626873211	1	0.1815858077134237	7345
chr22:49934068-49934568	BRD1	0.00622107	0.0694888	0.000432295	0.000432295	BACH1	FALSE	BACH1_direct_+/+	BACH1_direct_+/+_(1030g)	BACH1_direct_+/+_(2343r)	1.426373639344402	1	0.1703257391704601	42462
chr10:74072400-74072900	ADK	0.0195165	0.3731253987059807	0.00728209	0.00728209	BACH1	FALSE	BACH1_direct_+/+	BACH1_direct_+/+_(1030g)	BACH1_direct_+/+_(2343r)	0.7044027245102193	1	0.4222786065300693	90316
chr2:43178850-43179350	THADA	0.0100393	0.1358370671576621	0.00136371	0.00136371	BACH1	FALSE	BACH1_direct_+/+	BACH1_direct_+/+_(1030g)	BACH1_direct_+/+_(2343r)	2.242794075848807	1	0.261537	44412
chr3:125207433-125207933	SLC12A8	0.162065	0.1858683529029063	0.0301228	0.0301228	BACH1	FALSE	BACH1_direct_+/+	BACH1_direct_+/+_(1030g)	BACH1_direct_+/+_(2343r)	2.87415	1	0.1618339461076008	2641
chr8:89889334-89889834	NBN	0.0342946	0.0786792	0.00269827	0.00269827	BACH1	FALSE	BACH1_direct_+/+	BACH1_direct_+/+_(1030g)	BACH1_direct_+/+_(2343r)	1.7949599482962382	1	0.1376142427723457	16186
chr5:149134317-149134817	ABLIM3	0.0241934	0.6594679256272727	0.0159548	0.0159548	BACH1	FALSE	BACH1_direct_+/+	BACH1_direct_+/+_(1030g)	BACH1_direct_+/+_(2343r)	0.9514314731604137	1	0.3765623348910105	13803
chr1:156191266-156191766	SMG5	0.0212553	0.073207	0.00155604	0.00155604	BACH1	FALSE	BACH1_direct_+/+	BACH1_direct_+/+_(1030g)	BACH1_direct_+/+_(2343r)	1.9487301858096644	1	0.1286717026543617	23505
chr6:115982381-115982881	FRK	0.026319	0.1581784258101201	0.00416309	0.00416309	BACH1	FALSE	BACH1_direct_+/+	BACH1_direct_+/+_(1030g)	BACH1_direct_+/+_(2343r)	1.3060102791935722	1	0.1935744630262327	73559
chr18:34807354-34807854	DTNA	0.1057383301349723	0.3349087275318776	0.0354127	0.0354127	BACH1	FALSE	BACH1_direct_+/+	BACH1_direct_+/+_(1030g)	BACH1_direct_+/+_(2343r)	1.021875494440466	1	0.4264584704364529	9257
chr8:117825719-117826219	EXT1	1.0612036838037474e-05	0.5594905105159527	5.937333908127682e-06	5.937333908127682e-06	BACH1	FALSE	BACH1_direct_+/+	BACH1_direct_+/+_(1030g)	BACH1_direct_+/+_(2343r)	0.757635	1	0.4034971861931785	97670
chr9:71766527-71767027	C9orf85	0.0220835	0.0830817	0.00183473	0.00183473	BACH1	FALSE	BACH1_direct_+/+	BACH1_direct_+/+_(1030g)	BACH1_direct_+/+_(2343r)	1.4452065145482087	1	0.1709709800813044	58427
chr1:67530819-67531319	SERBP1	0.0314425	0.0527596	0.00165889	0.00165889	BACH1	FALSE	BACH1_direct_+/+	BACH1_direct_+/+_(1030g)	BACH1_direct_+/+_(2343r)	1.381580067559848	1	0.1951072359989466	68330
chr21:34836034-34836534	RUNX1	0.000633567	0.1582415191669994	0.000100257	0.000100257	BACH1	FALSE	BACH1_direct_+/+	BACH1_direct_+/+_(1030g)	BACH1_direct_+/+_(2343r)	1.922000519210219	1	0.2880169877834255	78041
chr2:96603333-96603833	KANSL3	0.0344877	0.1434676707338419	0.00494787	0.00494787	BACH1	FALSE	BACH1_direct_+/+	BACH1_direct_+/+_(1030g)	BACH1_direct_+/+_(2343r)	2.0597543390060653	1	0.2067837300020588	32026
chr5:61293081-61293581	NDUFAF2	0.036959	0.2295260633594112	0.00848305	0.00848305	BACH1	FALSE	BACH1_direct_+/+	BACH1_direct_+/+_(1030g)	BACH1_direct_+/+_(2343r)	0.9030277001979452	1	0.2669369714878393	83082
chr16:1935249-1935749	FAHD1	0.0625305	0.0761055	0.00475892	0.00475892	BACH1	FALSE	BACH1_direct_+/+	BACH1_direct_+/+_(1030g)	BACH1_direct_+/+_(2343r)	0.9815541922913382	1	0.0613963	62035
chr22:44021477-44021977	PARVB	0.0186931	0.1072457728985673	0.00200475	0.00200475	BACH1	FALSE	BACH1_direct_+/+	BACH1_direct_+/+_(1030g)	BACH1_direct_+/+_(2343r)	1.471055498570393	1	0.1020037077682459	80781
chr20:62177246-62177746	MTG2	0.0689058	0.0809683	0.00557919	0.00557919	BACH1	FALSE	BACH1_direct_+/+	BACH1_direct_+/+_(1030g)	BACH1_direct_+/+_(2343r)	1.0000015164886205	1	0.1233912433299157	31662
chr9:114738793-114739293	ATP6V1G1	0.0168081	0.0617791	0.00103839	0.00103839	BACH1	FALSE	BACH1_direct_+/+	BACH1_direct_+/+_(1030g)	BACH1_direct_+/+_(2343r)	0.6664601395027668	1	0.1020482648375423	72858
chr9:98007170-98007670	TRIM14	0.0538038	0.1464281256153768	0.00787839	0.00787839	BACH1	FALSE	BACH1_direct_+/+	BACH1_direct_+/+_(1030g)	BACH1_direct_+/+_(2343r)	1.4384626928668445	1	0.1443998461517517	19411
chr5:149153854-149154354	ABLIM3	0.00044144	0.5423765968123283	0.000239427	0.000239427	BACH1	FALSE	BACH1_direct_+/+	BACH1_direct_+/+_(1030g)	BACH1_direct_+/+_(2343r)	0.9514314731604137	1	0.3765623348910105	86108
chr5:149203879-149204379	ABLIM3	0.0586588	0.648765	0.0380558	0.0380558	BACH1	FALSE	BACH1_direct_+/+	BACH1_direct_+/+_(1030g)	BACH1_direct_+/+_(2343r)	0.9514314731604137	1	0.3765623348910105	39407
chr8:117837079-117837579	EXT1	0.09861	0.5897520966833211	0.0581554	0.0581554	BACH1	FALSE	BACH1_direct_+/+	BACH1_direct_+/+_(1030g)	BACH1_direct_+/+_(2343r)	0.757635	1	0.4034971861931785	32089
chr5:67031704-67032204	MAST4	0.0318031	0.2669354494095973	0.00848937	0.00848937	BACH1	FALSE	BACH1_direct_+/+	BACH1_direct_+/+_(1030g)	BACH1_direct_+/+_(2343r)	3.0492640606108057	1	0.3010349541100686	42685
chr5:91311664-91312164	ARRDC3	0.0326643	0.1962416685840286	0.0064101	0.0064101	BACH1	FALSE	BACH1_direct_+/+	BACH1_direct_+/+_(1030g)	BACH1_direct_+/+_(2343r)	0.7578811529739244	1	0.1711088695266749	79462
chr1:89005445-89005945	RBMXL1	0.0811912	0.0683012	0.00554546	0.00554546	BACH1	FALSE	BACH1_direct_+/+	BACH1_direct_+/+_(1030g)	BACH1_direct_+/+_(2343r)	1.1468037831813074	1	0.1002733716552322	26468
chr12:98753994-98754494	IKBIP	0.1273722557625941	0.0938495	0.0119538	0.0119538	BACH1	FALSE	BACH1_direct_+/+	BACH1_direct_+/+_(1030g)	BACH1_direct_+/+_(2343r)	0.7912179125203039	1	0.0881415	11018
chr8:41508351-41508851	GPAT4	0.0773196	0.1567884532487521	0.0121228	0.0121228	BACH1	FALSE	BACH1_direct_+/+	BACH1_direct_+/+_(1030g)	BACH1_direct_+/+_(2343r)	0.500012	1	0.1593549859476855	27713
chr14:92387584-92388084	RIN3	0.0195884	0.172615	0.00338126	0.00338126	BACH1	FALSE	BACH1_direct_+/+	BACH1_direct_+/+_(1030g)	BACH1_direct_+/+_(2343r)	0.6939413781492036	1	0.1471739359804349	66001
chr3:98813020-98813520	ST3GAL6	0.0528013	0.2666256054373271	0.0140782	0.0140782	BACH1	FALSE	BACH1_direct_+/+	BACH1_direct_+/+_(1030g)	BACH1_direct_+/+_(2343r)	0.5316041877339903	1	0.2627207391420533	59600
chr15:78003548-78004048	TBC1D2B	0.0459258	0.3051212335689592	0.0140129	0.0140129	BACH1	FALSE	BACH1_direct_+/+	BACH1_direct_+/+_(1030g)	BACH1_direct_+/+_(2343r)	0.5420161320462332	1	0.2494837368745782	71535
chr17:55495162-55495662	MMD	0.0582636	0.1501018693982376	0.00874548	0.00874548	BACH1	FALSE	BACH1_direct_+/+	BACH1_direct_+/+_(1030g)	BACH1_direct_+/+_(2343r)	2.2568718365891067	1	0.1840619574030826	31901
chr4:112170321-112170821	ALPK1	0.0508344	0.1536714970795996	0.0078118	0.0078118	BACH1	FALSE	BACH1_direct_+/+	BACH1_direct_+/+_(1030g)	BACH1_direct_+/+_(2343r)	2.1261483819147173	1	0.1574482211110238	6311
chr3:45545474-45545974	LARS2	0.0253549	0.0761024	0.00192957	0.00192957	BACH1	FALSE	BACH1_direct_+/+	BACH1_direct_+/+_(1030g)	BACH1_direct_+/+_(2343r)	1.2793686312830497	1	0.1574568223088701	56294
chr20:23232692-23233192	NXT1	0.0564692	0.0618595	0.00349316	0.00349316	BACH1	FALSE	BACH1_direct_+/+	BACH1_direct_+/+_(1030g)	BACH1_direct_+/+_(2343r)	0.4775163388636171	1	0.0612018	62664
chr20:3080970-3081470	ITPA	0.0117636	0.0717591	0.000844149	0.000844149	BACH1	FALSE	BACH1_direct_+/+	BACH1_direct_+/+_(1030g)	BACH1_direct_+/+_(2343r)	1.222351302886263	1	0.1427518442988753	87489
chr8:73364275-73364775	RDH10	0.0512109	0.0774875	0.0039682	0.0039682	BACH1	FALSE	BACH1_direct_+/+	BACH1_direct_+/+_(1030g)	BACH1_direct_+/+_(2343r)	2.414998709465265	1	0.1297827029678221	34203
chr10:33136771-33137271	NRP1	0.00811843	0.1832888127133398	0.00148802	0.00148802	BACH1	FALSE	BACH1_direct_+/+	BACH1_direct_+/+_(1030g)	BACH1_direct_+/+_(2343r)	1.557130714906784	1	0.2873032168449049	54652
chr1:62689468-62689968	DOCK7	0.0684928	0.1939584439942366	0.0132848	0.0132848	BACH1	FALSE	BACH1_direct_+/+	BACH1_direct_+/+_(1030g)	BACH1_direct_+/+_(2343r)	0.8999313610554307	1	0.3252162829567483	56596
chr22:19554846-19555346	UFD1	0.00748758	0.0851082	0.000637254	0.000637254	BACH1	FALSE	BACH1_direct_+/+	BACH1_direct_+/+_(1030g)	BACH1_direct_+/+_(2343r)	1.0367818048308302	1	0.1346618616669392	47037
chr15:43150556-43151056	CCNDBP1	0.1752327785319452	0.1035820622859294	0.018151	0.018151	BACH1	FALSE	BACH1_direct_+/+	BACH1_direct_+/+_(1030g)	BACH1_direct_+/+_(2343r)	0.9865221958334206	1	0.0780136	991
chr20:1469910-1470410	FKBP1A	0.0190219	0.0679325	0.0012922	0.0012922	BACH1	FALSE	BACH1_direct_+/+	BACH1_direct_+/+_(1030g)	BACH1_direct_+/+_(2343r)	1.8099991551847108	1	0.1366	40593
chr7:101140757-101141257	SERPINE1	0.0312845	0.7461783668941616	0.0233438	0.0233438	BACH1	FALSE	BACH1_direct_+/+	BACH1_direct_+/+_(1030g)	BACH1_direct_+/+_(2343r)	1.3807109674827234	1	0.385549	60753
chr15:67174798-67175298	SMAD3	0.0593688	0.2665414721057608	0.0158243	0.0158243	BACH1	FALSE	BACH1_direct_+/+	BACH1_direct_+/+_(1030g)	BACH1_direct_+/+_(2343r)	0.61695	1	0.3520864947778616	56544
chr1:226487894-226488394	PARP1	0.1560299196184151	0.2155056580258049	0.0336253	0.0336253	BACH1	FALSE	BACH1_direct_+/+	BACH1_direct_+/+_(1030g)	BACH1_direct_+/+_(2343r)	0.5163257579625286	1	0.1878012626477096	8069
chr18:23283976-23284476	TMEM241	0.0171425	0.0981302	0.0016822	0.0016822	BACH1	FALSE	BACH1_direct_+/+	BACH1_direct_+/+_(1030g)	BACH1_direct_+/+_(2343r)	2.252562840275754	1	0.1425568458590803	37958
chr21:29196289-29196789	BACH1	0.0585814	0.219295	0.0128466	0.0128466	BACH1	FALSE	BACH1_direct_+/+	BACH1_direct_+/+_(1030g)	BACH1_direct_+/+_(2343r)	9.574479775146187	1	1	487
chr20:1328967-1329467	FKBP1A	0.0242885	0.0812928	0.00197448	0.00197448	BACH1	FALSE	BACH1_direct_+/+	BACH1_direct_+/+_(1030g)	BACH1_direct_+/+_(2343r)	1.8099991551847108	1	0.1366	25245
chr2:102227703-102228203	IL18R1	0.0120473	0.0647771	0.000780387	0.000780387	BACH1	FALSE	BACH1_direct_+/+	BACH1_direct_+/+_(1030g)	BACH1_direct_+/+_(2343r)	0.6990208870556186	1	0.1303711282382647	36594
chr21:34807852-34808352	RUNX1	0.00844492	0.1547838091768382	0.00130714	0.00130714	BACH1	FALSE	BACH1_direct_+/+	BACH1_direct_+/+_(1030g)	BACH1_direct_+/+_(2343r)	1.922000519210219	1	0.2880169877834255	61312
chr4:1718130-1718630	LETM1	0.00447767	0.1078892649681651	0.000483093	0.000483093	BACH1	FALSE	BACH1_direct_+/+	BACH1_direct_+/+_(1030g)	BACH1_direct_+/+_(2343r)	0.7406713674661506	1	0.1244494684162532	74090
chr17:59837491-59837991	VMP1	0.00856035	0.2379038488958399	0.00203654	0.00203654	BACH1	FALSE	BACH1_direct_+/+	BACH1_direct_+/+_(1030g)	BACH1_direct_+/+_(2343r)	1.1820042194705704	1	0.4172585448787151	85187
chr21:33203887-33204387	IL10RB	0.0064062	0.0575989	0.00036899	0.00036899	BACH1	FALSE	BACH1_direct_+/+	BACH1_direct_+/+_(1030g)	BACH1_direct_+/+_(2343r)	1.7609436118774853	1	0.095594	85959
chr7:33034460-33034960	KBTBD2	0.0698771	0.0552773	0.00386262	0.00386262	BACH1	FALSE	BACH1_direct_+/+	BACH1_direct_+/+_(1030g)	BACH1_direct_+/+_(2343r)	0.717406	1	0.1216266052256776	8142
chr9:33106787-33107287	BAG1	0.0204361	0.0895794	0.00183066	0.00183066	BACH1	FALSE	BACH1_direct_+/+	BACH1_direct_+/+_(1030g)	BACH1_direct_+/+_(2343r)	1.0319975844118037	1	0.0827443	44924
chr10:18332010-18332510	CACNB2	0.1102832277545179	0.3201605145330155	0.0353083	0.0353083	BACH1	FALSE	BACH1_direct_+/+	BACH1_direct_+/+_(1030g)	BACH1_direct_+/+_(2343r)	1.4011430871173045	1	0.2421473854966395	10049
chr10:22427871-22428371	PIP4K2A	0.108712	0.3321280775603784	0.0361064	0.0361064	BACH1	FALSE	BACH1_direct_+/+	BACH1_direct_+/+_(1030g)	BACH1_direct_+/+_(2343r)	0.539108	1	0.3304899630642257	25143
chr7:135160071-135160571	CYREN	0.0429557	0.119504	0.00513337	0.00513337	BACH1	FALSE	BACH1_direct_+/+	BACH1_direct_+/+_(1030g)	BACH1_direct_+/+_(2343r)	1.0637658968054993	1	0.1497043760629879	11629
chr7:151157568-151158068	ABCB8	0.0140392	0.0511298	0.000717819	0.000717819	BACH1	FALSE	BACH1_direct_+/+	BACH1_direct_+/+_(1030g)	BACH1_direct_+/+_(2343r)	0.4752879397779644	1	0.0530482	84776
chr6:106261743-106262243	ATG5	0.0173869	0.1086766369257301	0.00188955	0.00188955	BACH1	FALSE	BACH1_direct_+/+	BACH1_direct_+/+_(1030g)	BACH1_direct_+/+_(2343r)	2.127689389929059	1	0.2357277782167952	41941
chr17:29107883-29108383	NUFIP2	0.0210093	0.1148860819691317	0.00241367	0.00241367	BACH1	FALSE	BACH1_direct_+/+	BACH1_direct_+/+_(1030g)	BACH1_direct_+/+_(2343r)	1.1505546004571854	1	0.2497861581782435	40039
chr6:836213-836713	EXOC2	0.0307678	0.1353545674322073	0.00416457	0.00416457	BACH1	FALSE	BACH1_direct_+/+	BACH1_direct_+/+_(1030g)	BACH1_direct_+/+_(2343r)	0.9549100537545504	1	0.2106878840794417	84228
chr2:10830192-10830692	NOL10	0.0205433	0.092278	0.0018957	0.0018957	BACH1	FALSE	BACH1_direct_+/+	BACH1_direct_+/+_(1030g)	BACH1_direct_+/+_(2343r)	0.8834977625614484	1	0.2165222179848774	89839
chr17:30369937-30370437	CPD	0.0285353	0.3144044675342228	0.00897162	0.00897162	BACH1	FALSE	BACH1_direct_+/+	BACH1_direct_+/+_(1030g)	BACH1_direct_+/+_(2343r)	0.6789490850022967	1	0.2517862627908481	56251
chr5:149040387-149040887	ABLIM3	0.00194077	0.6294253001883635	0.00122157	0.00122157	BACH1	FALSE	BACH1_direct_+/+	BACH1_direct_+/+_(1030g)	BACH1_direct_+/+_(2343r)	0.9514314731604137	1	0.3765623348910105	89069
chr1:149939023-149939523	OTUD7B	0.0107283	0.1626313350056156	0.00174476	0.00174476	BACH1	FALSE	BACH1_direct_+/+	BACH1_direct_+/+_(1030g)	BACH1_direct_+/+_(2343r)	2.410122517476593	1	0.236178	6098
chr9:33329093-33329593	BAG1	0.0116813	0.0846303	0.000988593	0.000988593	BACH1	FALSE	BACH1_direct_+/+	BACH1_direct_+/+_(1030g)	BACH1_direct_+/+_(2343r)	1.0319975844118037	1	0.0827443	61382
chr19:1183733-1184233	CIRBP	0.0313553	0.1119987047928219	0.00351175	0.00351175	BACH1	FALSE	BACH1_direct_+/+	BACH1_direct_+/+_(1030g)	BACH1_direct_+/+_(2343r)	1.2004227852497682	1	0.1509493841807334	35018
chr5:149035248-149035748	ABLIM3	0.00226411	0.417666	0.000945643	0.000945643	BACH1	FALSE	BACH1_direct_+/+	BACH1_direct_+/+_(1030g)	BACH1_direct_+/+_(2343r)	0.9514314731604137	1	0.3765623348910105	88517
chr11:18527449-18527949	UEVLD	0.0170606	0.062377	0.00106419	0.00106419	BACH1	FALSE	BACH1_direct_+/+	BACH1_direct_+/+_(1030g)	BACH1_direct_+/+_(2343r)	0.4894334596738977	1	0.108575	85442
chr8:100885997-100886497	YWHAZ	0.0764993	0.202171	0.015466	0.015466	BACH1	FALSE	BACH1_direct_+/+	BACH1_direct_+/+_(1030g)	BACH1_direct_+/+_(2343r)	0.6742736483497243	1	0.2386049310402271	12931
chr13:43879312-43879812	LACC1	0.0563145	0.052271	0.00294361	0.00294361	BACH1	FALSE	BACH1_direct_+/+	BACH1_direct_+/+_(1030g)	BACH1_direct_+/+_(2343r)	0.5101321907871741	1	0.0743764	66342
chr8:117859998-117860498	EXT1	0.00195721	0.6470348806203473	0.00126639	0.00126639	BACH1	FALSE	BACH1_direct_+/+	BACH1_direct_+/+_(1030g)	BACH1_direct_+/+_(2343r)	0.757635	1	0.4034971861931785	89738
chr15:80851040-80851540	TLNRD1	0.0538562	0.0542224	0.00292021	0.00292021	BACH1	FALSE	BACH1_direct_+/+	BACH1_direct_+/+_(1030g)	BACH1_direct_+/+_(2343r)	0.7915155199645937	1	0.0557456	20176
chr6:143397388-143397888	FUCA2	0.0296878	0.0520551	0.0015454	0.0015454	BACH1	FALSE	BACH1_direct_+/+	BACH1_direct_+/+_(1030g)	BACH1_direct_+/+_(2343r)	0.7667553618429187	1	0.1350244445628586	48042
chr16:19184692-19185192	COQ7	0.0309431	0.0562381	0.00174018	0.00174018	BACH1	FALSE	BACH1_direct_+/+	BACH1_direct_+/+_(1030g)	BACH1_direct_+/+_(2343r)	0.7523365770167761	1	0.062028	85323
chr6:170344816-170345316	FAM120B	0.0211664	0.1225905782412081	0.00259481	0.00259481	BACH1	FALSE	BACH1_direct_+/+	BACH1_direct_+/+_(1030g)	BACH1_direct_+/+_(2343r)	2.0287637773793503	1	0.2441824197371602	29652
chr6:63448216-63448716	PTP4A1	0.000499254	0.475438	0.000237364	0.000237364	BACH1	FALSE	BACH1_direct_+/+	BACH1_direct_+/+_(1030g)	BACH1_direct_+/+_(2343r)	1.4405698819000252	1	0.4022676141725884	64885
chr17:6715017-6715517	SLC13A5	0.0548451	0.4711164730985404	0.0258384	0.0258384	BACH1	FALSE	BACH1_direct_+/+	BACH1_direct_+/+_(1030g)	BACH1_direct_+/+_(2343r)	0.4897052394376522	1	0.3341133478657069	74901
chr5:159912994-159913494	ADRA1B	0.1205695124184699	0.2131267321403019	0.0256966	0.0256966	BACH1	FALSE	BACH1_direct_+/+	BACH1_direct_+/+_(1030g)	BACH1_direct_+/+_(2343r)	0.7727353703059072	1	0.140871	18580
chr12:21129857-21130357	SLCO1A2	0.0392784	0.0830158	0.00326072	0.00326072	BACH1	FALSE	BACH1_direct_+/+	BACH1_direct_+/+_(1030g)	BACH1_direct_+/+_(2343r)	0.4981120189722161	1	0.0893759	43648
chr3:122669205-122669705	SLC49A4	0.0306131	0.1358994037967228	0.00416031	0.00416031	BACH1	FALSE	BACH1_direct_+/+	BACH1_direct_+/+_(1030g)	BACH1_direct_+/+_(2343r)	0.7270871416666997	1	0.174195	28055
chr13:110870205-110870705	ANKRD10	0.031301	0.0895353	0.00280254	0.00280254	BACH1	FALSE	BACH1_direct_+/+	BACH1_direct_+/+_(1030g)	BACH1_direct_+/+_(2343r)	1.9175997276604664	1	0.2373220885636768	13853
chr10:19922232-19922732	PLXDC2	0.0815745	0.314869	0.0256853	0.0256853	BACH1	FALSE	BACH1_direct_+/+	BACH1_direct_+/+_(1030g)	BACH1_direct_+/+_(2343r)	1.0908098883688306	1	0.188404	16502
chrX:40727555-40728055	CXorf38	0.0283448	0.0643757	0.00182472	0.00182472	BACH1	FALSE	BACH1_direct_+/+	BACH1_direct_+/+_(1030g)	BACH1_direct_+/+_(2343r)	2.2768647419577968	1	0.0887719	59963
chr1:176560642-176561142	PAPPA2	0.0635471	0.3649527271511281	0.0231917	0.0231917	BACH1	FALSE	BACH1_direct_+/+	BACH1_direct_+/+_(1030g)	BACH1_direct_+/+_(2343r)	0.9661595647424424	1	0.2443665187093282	46202
chr17:76259204-76259704	UBE2O	0.0105279	0.0795963	0.00083798	0.00083798	BACH1	FALSE	BACH1_direct_+/+	BACH1_direct_+/+_(1030g)	BACH1_direct_+/+_(2343r)	1.0491088826241786	1	0.1188834400112307	89835
chr3:129131457-129131957	CNBP	0.014794	0.1061930022450784	0.00157102	0.00157102	BACH1	FALSE	BACH1_direct_+/+	BACH1_direct_+/+_(1030g)	BACH1_direct_+/+_(2343r)	1.1899108451378624	1	0.1596098862339639	66832
chr17:50638986-50639486	ABCC3	0.0812132	0.5255675148061855	0.042683	0.042683	BACH1	FALSE	BACH1_direct_+/+	BACH1_direct_+/+_(1030g)	BACH1_direct_+/+_(2343r)	0.555789	1	0.3168910300950818	29888
chr2:28895535-28896035	WDR43	0.1488404039839182	0.1425684260133546	0.0212199	0.0212199	BACH1	FALSE	BACH1_direct_+/+	BACH1_direct_+/+_(1030g)	BACH1_direct_+/+_(2343r)	1.2223620666932866	1	0.2606386193330734	3819
chr7:101138215-101138715	TRIM56	0.0178857	0.1020765216403998	0.00182571	0.00182571	BACH1	FALSE	BACH1_direct_+/+	BACH1_direct_+/+_(1030g)	BACH1_direct_+/+_(2343r)	1.035171684465658	1	0.1610616623915345	5211
chr18:9898942-9899442	VAPA	0.0208705	0.1374153282999591	0.00286792	0.00286792	BACH1	FALSE	BACH1_direct_+/+	BACH1_direct_+/+_(1030g)	BACH1_direct_+/+_(2343r)	0.7722993201230429	1	0.2449893682778177	51279
chr16:84851166-84851666	USP10	0.0270485	0.1193891397267763	0.0032293	0.0032293	BACH1	FALSE	BACH1_direct_+/+	BACH1_direct_+/+_(1030g)	BACH1_direct_+/+_(2343r)	0.7553942486724334	1	0.2315965234011831	57038
chr17:29162023-29162523	NUFIP2	0.0216675	0.1804911560486343	0.00391079	0.00391079	BACH1	FALSE	BACH1_direct_+/+	BACH1_direct_+/+_(1030g)	BACH1_direct_+/+_(2343r)	1.1505546004571854	1	0.2497861581782435	52056
chr20:20549690-20550190	RALGAPA2	0.0519296	0.3696527543647431	0.0191959	0.0191959	BACH1	FALSE	BACH1_direct_+/+	BACH1_direct_+/+_(1030g)	BACH1_direct_+/+_(2343r)	0.6338863256757209	1	0.4062225972104655	7966
chr7:134355888-134356388	SLC35B4	0.00887546	0.0547842	0.000486234	0.000486234	BACH1	FALSE	BACH1_direct_+/+	BACH1_direct_+/+_(1030g)	BACH1_direct_+/+_(2343r)	0.7638047673296531	1	0.0949488	71663
chr16:22367825-22368325	POLR3E	0.030026	0.1060763827939435	0.00318505	0.00318505	BACH1	FALSE	BACH1_direct_+/+	BACH1_direct_+/+_(1030g)	BACH1_direct_+/+_(2343r)	0.9527168822928376	1	0.1243795092390274	79669
chr5:310751-311251	PDCD6	0.0843186	0.1063947698253824	0.00897106	0.00897106	BACH1	FALSE	BACH1_direct_+/+	BACH1_direct_+/+_(1030g)	BACH1_direct_+/+_(2343r)	0.6402217861511779	1	0.1501478872515604	45647
chr18:51193608-51194108	SMAD4	0.0587436	0.1945124129375659	0.0114264	0.0114264	BACH1	FALSE	BACH1_direct_+/+	BACH1_direct_+/+_(1030g)	BACH1_direct_+/+_(2343r)	0.8067120793387147	1	0.2559659137336639	56150
chr21:43883874-43884374	RRP1	0.0397179	0.087139	0.00346098	0.00346098	BACH1	FALSE	BACH1_direct_+/+	BACH1_direct_+/+_(1030g)	BACH1_direct_+/+_(2343r)	0.5817831383779433	1	0.0929812	42297
chr22:38605869-38606369	GTPBP1	0.0300673	0.2175154729396386	0.00654011	0.00654011	BACH1	FALSE	BACH1_direct_+/+	BACH1_direct_+/+_(1030g)	BACH1_direct_+/+_(2343r)	0.678382	1	0.1552538665242334	59787
chr11:17978589-17979089	SERGEF	0.0421728	0.0967087	0.00407848	0.00407848	BACH1	FALSE	BACH1_direct_+/+	BACH1_direct_+/+_(1030g)	BACH1_direct_+/+_(2343r)	1.5429024842301793	1	0.1603229302845288	59919
chr3:99920981-99921481	CMSS1	0.016498	0.1833011615683223	0.00302411	0.00302411	BACH1	FALSE	BACH1_direct_+/+	BACH1_direct_+/+_(1030g)	BACH1_direct_+/+_(2343r)	2.582490820229065	1	0.260267	44587
chr9:92706414-92706914	IPPK	0.082691	0.1367354755942714	0.0113068	0.0113068	BACH1	FALSE	BACH1_direct_+/+	BACH1_direct_+/+_(1030g)	BACH1_direct_+/+_(2343r)	0.5052703342050453	1	0.1381681702658884	21927
chr18:36158183-36158683	RPRD1A	0.0515676	0.1817154576671668	0.00937063	0.00937063	BACH1	FALSE	BACH1_direct_+/+	BACH1_direct_+/+_(1030g)	BACH1_direct_+/+_(2343r)	3.278683486827909	1	0.2485456211047022	23914
chr20:62921147-62921647	OGFR	0.0227643	0.0882795	0.00200962	0.00200962	BACH1	FALSE	BACH1_direct_+/+	BACH1_direct_+/+_(1030g)	BACH1_direct_+/+_(2343r)	0.739293	1	0.0918864	50758
chrX:150482762-150483262	MTM1	0.00557703	0.0787093	0.000438964	0.000438964	BACH1	FALSE	BACH1_direct_+/+	BACH1_direct_+/+_(1030g)	BACH1_direct_+/+_(2343r)	0.7715181809780384	1	0.1803502818210515	33185
chr6:47455534-47456034	CD2AP	0.0268014	0.0748271	0.00200547	0.00200547	BACH1	FALSE	BACH1_direct_+/+	BACH1_direct_+/+_(1030g)	BACH1_direct_+/+_(2343r)	0.6809822672770651	1	0.2540819381424314	72068
chr7:43674500-43675000	STK17A	0.0462213	0.1250867219913563	0.00578167	0.00578167	BACH1	FALSE	BACH1_direct_+/+	BACH1_direct_+/+_(1030g)	BACH1_direct_+/+_(2343r)	0.625395	1	0.1532243956370784	23177
chr3:19901948-19902448	PP2D1	0.1248036296530216	0.1023191453726857	0.0127698	0.0127698	BACH1	FALSE	BACH1_direct_+/+	BACH1_direct_+/+_(1030g)	BACH1_direct_+/+_(2343r)	2.867714812970582	1	0.0641935	1739
chr7:2757823-2758323	AMZ1	0.0510987	0.1119566950938316	0.00572084	0.00572084	BACH1	FALSE	BACH1_direct_+/+	BACH1_direct_+/+_(1030g)	BACH1_direct_+/+_(2343r)	0.5238493827815331	1	0.0681937	8702
chr16:11834273-11834773	GSPT1	0.0570325	0.1817985573176092	0.0103684	0.0103684	BACH1	FALSE	BACH1_direct_+/+	BACH1_direct_+/+_(1030g)	BACH1_direct_+/+_(2343r)	1.79723	1	0.2317876106981958	41298
chr1:45502064-45502564	AKR1A1	0.0638381	0.0826383	0.00527547	0.00527547	BACH1	FALSE	BACH1_direct_+/+	BACH1_direct_+/+_(1030g)	BACH1_direct_+/+_(2343r)	0.5388396579052629	1	0.0914501	43361
chr3:93973643-93974143	PROS1	0.0174351	0.1753671523038964	0.00305755	0.00305755	BACH1	FALSE	BACH1_direct_+/+	BACH1_direct_+/+_(1030g)	BACH1_direct_+/+_(2343r)	1.742681922111953	1	0.3363435906327063	53482
chr20:45946286-45946786	NCOA5	0.0892438	0.1164952682370833	0.0103965	0.0103965	BACH1	FALSE	BACH1_direct_+/+	BACH1_direct_+/+_(1030g)	BACH1_direct_+/+_(2343r)	1.7641192776253547	1	0.1729898630402348	6599
chr21:44778488-44778988	PTTG1IP	0.0473926	0.0899979	0.00426524	0.00426524	BACH1	FALSE	BACH1_direct_+/+	BACH1_direct_+/+_(1030g)	BACH1_direct_+/+_(2343r)	0.788523	1	0.1436145582860651	27819
chr18:8989804-8990304	NDUFV2	0.024707	0.1007586545161027	0.00248945	0.00248945	BACH1	FALSE	BACH1_direct_+/+	BACH1_direct_+/+_(1030g)	BACH1_direct_+/+_(2343r)	2.070181587064319	1	0.2448587793159057	28855
chrX:40544776-40545276	CXorf38	0.0560468	0.0661222	0.00370594	0.00370594	BACH1	FALSE	BACH1_direct_+/+	BACH1_direct_+/+_(1030g)	BACH1_direct_+/+_(2343r)	2.2768647419577968	1	0.0887719	17554
chr12:92899290-92899790	EEA1	0.0468406	0.0918461	0.00430213	0.00430213	BACH1	FALSE	BACH1_direct_+/+	BACH1_direct_+/+_(1030g)	BACH1_direct_+/+_(2343r)	0.5741830734655998	1	0.2374744973472266	69882
chr3:128112306-128112806	RUVBL1	0.0329857	0.1676324759633854	0.00552947	0.00552947	BACH1	FALSE	BACH1_direct_+/+	BACH1_direct_+/+_(1030g)	BACH1_direct_+/+_(2343r)	3.797417212082274	1	0.1630873853837551	8669
chr11:93521089-93521589	DEUP1	0.0752705	0.1051271381084631	0.00791297	0.00791297	BACH1	FALSE	BACH1_direct_+/+	BACH1_direct_+/+_(1030g)	BACH1_direct_+/+_(2343r)	1.0950034242222595	1	0.0911706	22564
chr15:73686676-73687176	NPTN	0.0732998	0.0865645	0.00634517	0.00634517	BACH1	FALSE	BACH1_direct_+/+	BACH1_direct_+/+_(1030g)	BACH1_direct_+/+_(2343r)	2.746019856432712	1	0.1998856523977911	13376
chr6:63584202-63584702	PTP4A1	0.00021569	0.3394172873730487	7.320903972864524e-05	7.320903972864524e-05	BACH1	FALSE	BACH1_direct_+/+	BACH1_direct_+/+_(1030g)	BACH1_direct_+/+_(2343r)	1.4405698819000252	1	0.4022676141725884	94661
chr10:19929396-19929896	PLXDC2	0.0649921	0.2261639361450955	0.0146989	0.0146989	BACH1	FALSE	BACH1_direct_+/+	BACH1_direct_+/+_(1030g)	BACH1_direct_+/+_(2343r)	1.0908098883688306	1	0.188404	54508
chr2:108235511-108236011	SULT1C2	0.0702271	0.1854646964549317	0.0130247	0.0130247	BACH1	FALSE	BACH1_direct_+/+	BACH1_direct_+/+_(1030g)	BACH1_direct_+/+_(2343r)	1.6351203808489347	1	0.165146	33864
chr20:20480620-20481120	RALGAPA2	0.0562849	0.3802284432862453	0.0214011	0.0214011	BACH1	FALSE	BACH1_direct_+/+	BACH1_direct_+/+_(1030g)	BACH1_direct_+/+_(2343r)	0.6338863256757209	1	0.4062225972104655	50831
chr4:38132250-38132750	TBC1D1	0.0215224	0.1282834030342949	0.00276096	0.00276096	BACH1	FALSE	BACH1_direct_+/+	BACH1_direct_+/+_(1030g)	BACH1_direct_+/+_(2343r)	1.026384785274666	1	0.209915	45073
chr6:63525979-63526479	PTP4A1	0.0231704	0.4906447194717713	0.0113685	0.0113685	BACH1	FALSE	BACH1_direct_+/+	BACH1_direct_+/+_(1030g)	BACH1_direct_+/+_(2343r)	1.4405698819000252	1	0.4022676141725884	60091
chr14:99590611-99591111	CCNK	0.0272095	0.0624673	0.0016997	0.0016997	BACH1	FALSE	BACH1_direct_+/+	BACH1_direct_+/+_(1030g)	BACH1_direct_+/+_(2343r)	0.7162808562393186	1	0.1182906654174778	30189
chr17:28552390-28552890	SDF2	0.0453567	0.0502255	0.00227806	0.00227806	BACH1	FALSE	BACH1_direct_+/+	BACH1_direct_+/+_(1030g)	BACH1_direct_+/+_(2343r)	1.0090495643302846	1	0.0783488	42868
chr16:2041061-2041561	ZNF598	0.0136869	0.0632299	0.000865421	0.000865421	BACH1	FALSE	BACH1_direct_+/+	BACH1_direct_+/+_(1030g)	BACH1_direct_+/+_(2343r)	0.9680167632961296	1	0.0515937	71701
chr20:34922614-34923114	TRPC4AP	0.0151108	0.0839647	0.00126877	0.00126877	BACH1	FALSE	BACH1_direct_+/+	BACH1_direct_+/+_(1030g)	BACH1_direct_+/+_(2343r)	1.709304875512662	1	0.2144794582347705	72603
chr10:103849748-103850248	STN1	0.0165539	0.0527888	0.000873862	0.000873862	BACH1	FALSE	BACH1_direct_+/+	BACH1_direct_+/+_(1030g)	BACH1_direct_+/+_(2343r)	1.6265848280958968	1	0.079801	80080
chr2:168981457-168981957	ABCB11	0.0142459	0.6811871348267959	0.00970416	0.00970416	BACH1	FALSE	BACH1_direct_+/+	BACH1_direct_+/+_(1030g)	BACH1_direct_+/+_(2343r)	2.2629702377801584	1	0.4002572740448315	52638
chr16:23504689-23505189	EARS2	0.1112071805932857	0.0653879	0.00727161	0.00727161	BACH1	FALSE	BACH1_direct_+/+	BACH1_direct_+/+_(1030g)	BACH1_direct_+/+_(2343r)	1.4237546542037045	1	0.1088472612668395	7170
chr3:42842732-42843232	CYP8B1	0.048147	0.138951	0.00669006	0.00669006	BACH1	FALSE	BACH1_direct_+/+	BACH1_direct_+/+_(1030g)	BACH1_direct_+/+_(2343r)	0.7835637098907042	1	0.1475997035578455	29054
chr7:75956077-75956577	MDH2	0.0156634	0.0633226	0.000991846	0.000991846	BACH1	FALSE	BACH1_direct_+/+	BACH1_direct_+/+_(1030g)	BACH1_direct_+/+_(2343r)	1.8184556163160304	1	0.093776	17854
chrX:120466605-120467105	LAMP2	0.0424591	0.0513038	0.00217831	0.00217831	BACH1	FALSE	BACH1_direct_+/+	BACH1_direct_+/+_(1030g)	BACH1_direct_+/+_(2343r)	1.438220223424158	1	0.1546686351626041	22700
chr6:56875949-56876449	DST	0.0798639	0.496992	0.0396917	0.0396917	BACH1	FALSE	BACH1_direct_+/+	BACH1_direct_+/+_(1030g)	BACH1_direct_+/+_(2343r)	0.8878642800683408	1	0.4256458739498812	47006
chr7:101134614-101135114	SERPINE1	0.0528253	0.7496879920009649	0.0396025	0.0396025	BACH1	FALSE	BACH1_direct_+/+	BACH1_direct_+/+_(1030g)	BACH1_direct_+/+_(2343r)	1.3807109674827234	1	0.385549	36944
chr6:143594625-143595125	FUCA2	0.101474	0.1462480291668085	0.0148404	0.0148404	BACH1	FALSE	BACH1_direct_+/+	BACH1_direct_+/+_(1030g)	BACH1_direct_+/+_(2343r)	0.7667553618429187	1	0.1350244445628586	21617
chr11:43830866-43831366	HSD17B12	0.0196557	0.0568775	0.00111797	0.00111797	BACH1	FALSE	BACH1_direct_+/+	BACH1_direct_+/+_(1030g)	BACH1_direct_+/+_(2343r)	1.1910472874476057	1	0.1200931973637754	1546
chr2:238287520-238288020	ILKAP	0.0347434	0.0818324	0.00284314	0.00284314	BACH1	FALSE	BACH1_direct_+/+	BACH1_direct_+/+_(1030g)	BACH1_direct_+/+_(2343r)	0.6163626201618139	1	0.1709648824704323	69823
chr12:131896579-131897079	SFSWAP	0.0677228	0.1507827283936003	0.0102114	0.0102114	BACH1	FALSE	BACH1_direct_+/+	BACH1_direct_+/+_(1030g)	BACH1_direct_+/+_(2343r)	0.5575986286422155	1	0.2057813702832584	50213
chrX:37868730-37869230	XK	0.1009635537625411	0.1008331368852175	0.0101805	0.0101805	BACH1	FALSE	BACH1_direct_+/+	BACH1_direct_+/+_(1030g)	BACH1_direct_+/+_(2343r)	1.0628477637268767	1	0.0635848	29212
chr2:207867815-207868315	PLEKHM3	0.013797	0.0844946	0.00116577	0.00116577	BACH1	FALSE	BACH1_direct_+/+	BACH1_direct_+/+_(1030g)	BACH1_direct_+/+_(2343r)	1.622681362225136	1	0.1613768430357384	41673
chrX:41381653-41382153	DDX3X	0.1157767584410256	0.1558276132718936	0.0180412	0.0180412	BACH1	FALSE	BACH1_direct_+/+	BACH1_direct_+/+_(1030g)	BACH1_direct_+/+_(2343r)	0.7226938772373217	1	0.1932894741769944	11654
chr13:110916332-110916832	ANKRD10	0.0486002	0.0861294	0.0041859	0.0041859	BACH1	FALSE	BACH1_direct_+/+	BACH1_direct_+/+_(1030g)	BACH1_direct_+/+_(2343r)	1.9175997276604664	1	0.2373220885636768	44504
chr17:14209196-14209696	COX10	0.0485878	0.1117919413431872	0.00543173	0.00543173	BACH1	FALSE	BACH1_direct_+/+	BACH1_direct_+/+_(1030g)	BACH1_direct_+/+_(2343r)	1.5806050462903172	1	0.1888049566790321	33228
chr16:19437276-19437776	GDE1	0.0224421	0.1007955904671015	0.00226206	0.00226206	BACH1	FALSE	BACH1_direct_+/+	BACH1_direct_+/+_(1030g)	BACH1_direct_+/+_(2343r)	0.6719839142615186	1	0.0937257	79291
chr10:87618754-87619254	ATAD1	0.020595	0.1297124535866762	0.00267142	0.00267142	BACH1	FALSE	BACH1_direct_+/+	BACH1_direct_+/+_(1030g)	BACH1_direct_+/+_(2343r)	1.4766457251453666	1	0.2185586426452047	45609
chr6:63465137-63465637	PTP4A1	0.0183173	0.5839502473076009	0.0106964	0.0106964	BACH1	FALSE	BACH1_direct_+/+	BACH1_direct_+/+_(1030g)	BACH1_direct_+/+_(2343r)	1.4405698819000252	1	0.4022676141725884	79424
chr11:65555759-65556259	FRMD8	0.0497343	0.0923489	0.00459291	0.00459291	BACH1	FALSE	BACH1_direct_+/+	BACH1_direct_+/+_(1030g)	BACH1_direct_+/+_(2343r)	0.7236150987647157	1	0.077742	59001
chr9:97561405-97561905	TSTD2	0.0630577	0.1440264418970896	0.00908198	0.00908198	BACH1	FALSE	BACH1_direct_+/+	BACH1_direct_+/+_(1030g)	BACH1_direct_+/+_(2343r)	0.5489525658649348	1	0.1675781840598011	58584
chr10:104260345-104260845	GSTO1	0.070065	0.1628423482544385	0.0114095	0.0114095	BACH1	FALSE	BACH1_direct_+/+	BACH1_direct_+/+_(1030g)	BACH1_direct_+/+_(2343r)	0.5045302414401247	1	0.1419227322599715	42766
chr1:10484425-10484925	PGD	0.0601366	0.1729303230177282	0.0103994	0.0103994	BACH1	FALSE	BACH1_direct_+/+	BACH1_direct_+/+_(1030g)	BACH1_direct_+/+_(2343r)	0.5945229921631408	1	0.159978	57111
chr17:59846239-59846739	VMP1	0.00922221	0.4729864247880209	0.00436198	0.00436198	BACH1	FALSE	BACH1_direct_+/+	BACH1_direct_+/+_(1030g)	BACH1_direct_+/+_(2343r)	1.1820042194705704	1	0.4172585448787151	69277
chrX:37871911-37872411	XK	0.1738790221853493	0.0891617	0.0155034	0.0155034	BACH1	FALSE	BACH1_direct_+/+	BACH1_direct_+/+_(1030g)	BACH1_direct_+/+_(2343r)	1.0628477637268767	1	0.0635848	1399
chr18:50973243-50973743	SMAD4	0.0448951	0.1252900434976128	0.00562491	0.00562491	BACH1	FALSE	BACH1_direct_+/+	BACH1_direct_+/+_(1030g)	BACH1_direct_+/+_(2343r)	0.8067120793387147	1	0.2559659137336639	37675
chr5:40717227-40717727	CARD6	0.0698312	0.0922637	0.00644289	0.00644289	BACH1	FALSE	BACH1_direct_+/+	BACH1_direct_+/+_(1030g)	BACH1_direct_+/+_(2343r)	1.3171272211707148	1	0.0850701	7427
chr11:62560518-62561018	EML3	0.0362331	0.0587739	0.00212956	0.00212956	BACH1	FALSE	BACH1_direct_+/+	BACH1_direct_+/+_(1030g)	BACH1_direct_+/+_(2343r)	0.7167507598238775	1	0.06334	83502
chr10:871836-872336	GTPBP4	0.046747	0.1045221466027306	0.0048861	0.0048861	BACH1	FALSE	BACH1_direct_+/+	BACH1_direct_+/+_(1030g)	BACH1_direct_+/+_(2343r)	0.7845838479637596	1	0.1393024787865776	56361
chr17:78315416-78315916	PGS1	0.0694876	0.1490173941244418	0.0103549	0.0103549	BACH1	FALSE	BACH1_direct_+/+	BACH1_direct_+/+_(1030g)	BACH1_direct_+/+_(2343r)	0.7723384549789121	1	0.1621469507648892	2976
chr18:11887689-11888189	IMPA2	0.012745	0.0696901	0.0008882	0.0008882	BACH1	FALSE	BACH1_direct_+/+	BACH1_direct_+/+_(1030g)	BACH1_direct_+/+_(2343r)	1.62818	1	0.0908204	31289
chr5:116370828-116371328	COMMD10	0.0429655	0.1464938239522837	0.00629418	0.00629418	BACH1	FALSE	BACH1_direct_+/+	BACH1_direct_+/+_(1030g)	BACH1_direct_+/+_(2343r)	1.23415	1	0.3005266888282183	65179
chr2:172962742-172963242	MAP3K20	0.0614642	0.428545	0.0263402	0.0263402	BACH1	FALSE	BACH1_direct_+/+	BACH1_direct_+/+_(1030g)	BACH1_direct_+/+_(2343r)	0.6064082329985194	1	0.3264731469916238	19667
chr6:63504723-63505223	PTP4A1	0.0234699	0.530236	0.0124446	0.0124446	BACH1	FALSE	BACH1_direct_+/+	BACH1_direct_+/+_(1030g)	BACH1_direct_+/+_(2343r)	1.4405698819000252	1	0.4022676141725884	47968
chr6:56954510-56955010	DST	0.0054805	0.0802013	0.000439543	0.000439543	BACH1	FALSE	BACH1_direct_+/+	BACH1_direct_+/+_(1030g)	BACH1_direct_+/+_(2343r)	0.8878642800683408	1	0.4256458739498812	22819
chr16:71504850-71505350	ZNF19	0.0300066	0.0778048	0.00233466	0.00233466	BACH1	FALSE	BACH1_direct_+/+	BACH1_direct_+/+_(1030g)	BACH1_direct_+/+_(2343r)	0.6857083388277938	1	0.0867862	64600
chr8:66772017-66772517	VCPIP1	0.026709	0.0959137	0.00256176	0.00256176	BACH1	FALSE	BACH1_direct_+/+	BACH1_direct_+/+_(1030g)	BACH1_direct_+/+_(2343r)	1.4515501006741045	1	0.1539281531748294	27421
chr20:37178275-37178775	MANBAL	0.0196791	0.0526195	0.0010355	0.0010355	BACH1	FALSE	BACH1_direct_+/+	BACH1_direct_+/+_(1030g)	BACH1_direct_+/+_(2343r)	0.5094761083259366	1	0.07174	76510
chr13:33262080-33262580	STARD13	0.086627	0.3276261671798111	0.0283813	0.0283813	BACH1	FALSE	BACH1_direct_+/+	BACH1_direct_+/+_(1030g)	BACH1_direct_+/+_(2343r)	2.5849236963615647	1	0.3553364034033214	1646
chr9:130243014-130243514	GPR107	0.0536294	0.0818313	0.00438856	0.00438856	BACH1	FALSE	BACH1_direct_+/+	BACH1_direct_+/+_(1030g)	BACH1_direct_+/+_(2343r)	1.0238917407807524	1	0.134837	36281
chr22:45830824-45831324	ATXN10	0.0536089	0.2747877617909866	0.0147311	0.0147311	BACH1	FALSE	BACH1_direct_+/+	BACH1_direct_+/+_(1030g)	BACH1_direct_+/+_(2343r)	1.9287278070753944	1	0.3353554396987629	9187
chr9:130243014-130243514	HMCN2	0.0175274	0.0846671	0.00148399	0.00148399	BACH1	FALSE	BACH1_direct_+/+	BACH1_direct_+/+_(1030g)	BACH1_direct_+/+_(2343r)	0.7878325928910986	1	0.0591808	63066
chr22:38623383-38623883	GTPBP1	0.0667791	0.2245937248237115	0.0149982	0.0149982	BACH1	FALSE	BACH1_direct_+/+	BACH1_direct_+/+_(1030g)	BACH1_direct_+/+_(2343r)	0.678382	1	0.1552538665242334	48958
chr6:151041409-151041909	MTHFD1L	0.0642484	0.2415215907626201	0.0155174	0.0155174	BACH1	FALSE	BACH1_direct_+/+	BACH1_direct_+/+_(1030g)	BACH1_direct_+/+_(2343r)	0.5719271592963397	1	0.2922128700469084	44081
chr5:159773251-159773751	ADRA1B	0.0613845	0.2050051122709913	0.0125841	0.0125841	BACH1	FALSE	BACH1_direct_+/+	BACH1_direct_+/+_(1030g)	BACH1_direct_+/+_(2343r)	0.7727353703059072	1	0.140871	45918
chr21:34745475-34745975	RUNX1	0.00307874	0.3333134598226398	0.00102619	0.00102619	BACH1	FALSE	BACH1_direct_+/+	BACH1_direct_+/+_(1030g)	BACH1_direct_+/+_(2343r)	1.922000519210219	1	0.2880169877834255	72881
chr3:93913579-93914079	NSUN3	0.0905527	0.0506655	0.0045879	0.0045879	BACH1	FALSE	BACH1_direct_+/+	BACH1_direct_+/+_(1030g)	BACH1_direct_+/+_(2343r)	2.8057407777660286	1	0.1332377271635439	13612
chr17:30345622-30346122	CPD	0.0710794	0.2296060892067762	0.0163203	0.0163203	BACH1	FALSE	BACH1_direct_+/+	BACH1_direct_+/+_(1030g)	BACH1_direct_+/+_(2343r)	0.6789490850022967	1	0.2517862627908481	42752
chr9:128192748-128193248	COQ4	0.0443946	0.0712479	0.00316302	0.00316302	BACH1	FALSE	BACH1_direct_+/+	BACH1_direct_+/+_(1030g)	BACH1_direct_+/+_(2343r)	1.6481323541111323	1	0.1018998723373448	14143
chr15:65084471-65084971	MTFMT	0.0369366	0.0865734	0.00319772	0.00319772	BACH1	FALSE	BACH1_direct_+/+	BACH1_direct_+/+_(1030g)	BACH1_direct_+/+_(2343r)	1.6800886522658125	1	0.1078515444726814	14738
chr2:158010839-158011339	ACVR1	0.00843782	0.0766731	0.000646954	0.000646954	BACH1	FALSE	BACH1_direct_+/+	BACH1_direct_+/+_(1030g)	BACH1_direct_+/+_(2343r)	1.337659065805163	1	0.2573170133402385	56573
chr15:63474018-63474518	CA12	0.021387	0.0718157	0.00153592	0.00153592	BACH1	FALSE	BACH1_direct_+/+	BACH1_direct_+/+_(1030g)	BACH1_direct_+/+_(2343r)	0.7312120187847075	1	0.0785845	71454
chr1:176557485-176557985	PAPPA2	0.0511923	0.3941312902102193	0.0201765	0.0201765	BACH1	FALSE	BACH1_direct_+/+	BACH1_direct_+/+_(1030g)	BACH1_direct_+/+_(2343r)	0.9661595647424424	1	0.2443665187093282	21069
chr17:54970033-54970533	STXBP4	0.0412761	0.1298011607441336	0.00535769	0.00535769	BACH1	FALSE	BACH1_direct_+/+	BACH1_direct_+/+_(1030g)	BACH1_direct_+/+_(2343r)	1.7848385575146577	1	0.1991534503393296	45699
chr19:10001871-10002371	PPAN	0.0342636	0.0924669	0.00316825	0.00316825	BACH1	FALSE	BACH1_direct_+/+	BACH1_direct_+/+_(1030g)	BACH1_direct_+/+_(2343r)	0.7499609588995664	1	0.0883372	26893
chr3:122669205-122669705	HSPBAP1	0.0365677	0.0684346	0.0025025	0.0025025	BACH1	FALSE	BACH1_direct_+/+	BACH1_direct_+/+_(1030g)	BACH1_direct_+/+_(2343r)	1.804135118465272	1	0.1261184674143038	9105
chr8:119916643-119917143	TAF2	0.036124	0.0960565	0.00346994	0.00346994	BACH1	FALSE	BACH1_direct_+/+	BACH1_direct_+/+_(1030g)	BACH1_direct_+/+_(2343r)	0.9482013557301364	1	0.1882200364779226	57239
chr1:108829534-108830034	PRPF38B	0.0922308	0.1298922495370595	0.0119801	0.0119801	BACH1	FALSE	BACH1_direct_+/+	BACH1_direct_+/+_(1030g)	BACH1_direct_+/+_(2343r)	0.9729621541355068	1	0.1827002451534782	35431
chr17:29929471-29929971	SSH2	0.0108167	0.1239943188725732	0.00134121	0.00134121	BACH1	FALSE	BACH1_direct_+/+	BACH1_direct_+/+_(1030g)	BACH1_direct_+/+_(2343r)	0.9924864451375052	1	0.2466972303685408	36705
chr19:9673994-9674494	ZNF561	0.2825411473373777	0.0702681	0.0198536	0.0198536	BACH1	FALSE	BACH1_direct_+/+	BACH1_direct_+/+_(1030g)	BACH1_direct_+/+_(2343r)	1.4031043355314998	1	0.0894704	47
chr20:13820059-13820559	NDUFAF5	0.0667905	0.0774161	0.00517066	0.00517066	BACH1	FALSE	BACH1_direct_+/+	BACH1_direct_+/+_(1030g)	BACH1_direct_+/+_(2343r)	0.9994297766332207	1	0.1226372137403552	30756
chr1:108590911-108591411	PRPF38B	0.0283733	0.1184178702289337	0.00335991	0.00335991	BACH1	FALSE	BACH1_direct_+/+	BACH1_direct_+/+_(1030g)	BACH1_direct_+/+_(2343r)	0.9729621541355068	1	0.1827002451534782	43031
chr13:44819185-44819685	NUFIP1	0.0607401	0.0909511	0.00552438	0.00552438	BACH1	FALSE	BACH1_direct_+/+	BACH1_direct_+/+_(1030g)	BACH1_direct_+/+_(2343r)	2.061095905541158	1	0.1209525278570753	6726
chr11:65492850-65493350	FRMD8	0.0144017	0.0758413	0.00109224	0.00109224	BACH1	FALSE	BACH1_direct_+/+	BACH1_direct_+/+_(1030g)	BACH1_direct_+/+_(2343r)	0.7236150987647157	1	0.077742	90576
chr7:108441994-108442494	NRCAM	0.0800783	0.278096	0.0222695	0.0222695	BACH1	FALSE	BACH1_direct_+/+	BACH1_direct_+/+_(1030g)	BACH1_direct_+/+_(2343r)	0.9503059013402064	1	0.1461531196655812	6702
chr10:33291075-33291575	NRP1	0.00367345	0.1432799046514909	0.000526331	0.000526331	BACH1	FALSE	BACH1_direct_+/+	BACH1_direct_+/+_(1030g)	BACH1_direct_+/+_(2343r)	1.557130714906784	1	0.2873032168449049	70308
chr16:82063673-82064173	MPHOSPH6	0.0872921	0.113653	0.00992104	0.00992104	BACH1	FALSE	BACH1_direct_+/+	BACH1_direct_+/+_(1030g)	BACH1_direct_+/+_(2343r)	1.7629398405232977	1	0.1750071472007179	23439
chr18:13180575-13181075	CEP192	0.0754579	0.1000872957041206	0.00755237	0.00755237	BACH1	FALSE	BACH1_direct_+/+	BACH1_direct_+/+_(1030g)	BACH1_direct_+/+_(2343r)	0.4855372344457956	1	0.1954338340006841	22021
chr3:16338984-16339484	OXNAD1	0.0115859	0.0628638	0.000728334	0.000728334	BACH1	FALSE	BACH1_direct_+/+	BACH1_direct_+/+_(1030g)	BACH1_direct_+/+_(2343r)	1.3171085961964173	1	0.1460646241281059	87407
chrX:155065328-155065828	MTCP1	0.0997124	0.1252711621149137	0.0124911	0.0124911	BACH1	FALSE	BACH1_direct_+/+	BACH1_direct_+/+_(1030g)	BACH1_direct_+/+_(2343r)	0.5039724682526887	1	0.1305408500084395	34353
chr8:6748357-6748857	AGPAT5	0.01319	0.0849723	0.00112079	0.00112079	BACH1	FALSE	BACH1_direct_+/+	BACH1_direct_+/+_(1030g)	BACH1_direct_+/+_(2343r)	2.608485782174108	1	0.1881996638149931	62396
chr5:91314243-91314743	ARRDC3	0.0972964	0.2015934867552724	0.0196143	0.0196143	BACH1	FALSE	BACH1_direct_+/+	BACH1_direct_+/+_(1030g)	BACH1_direct_+/+_(2343r)	0.7578811529739244	1	0.1711088695266749	5458
chr2:113078418-113078918	IL1RN	0.0595002	0.4110378606330341	0.0244568	0.0244568	BACH1	FALSE	BACH1_direct_+/+	BACH1_direct_+/+_(1030g)	BACH1_direct_+/+_(2343r)	0.4992533238217829	1	0.2282675224773569	52385
chr10:33264198-33264698	NRP1	0.00825171	0.0860875	0.000710369	0.000710369	BACH1	FALSE	BACH1_direct_+/+	BACH1_direct_+/+_(1030g)	BACH1_direct_+/+_(2343r)	1.557130714906784	1	0.2873032168449049	35137
chr1:40270131-40270631	RLF	0.0224858	0.1416573868862238	0.00318528	0.00318528	BACH1	FALSE	BACH1_direct_+/+	BACH1_direct_+/+_(1030g)	BACH1_direct_+/+_(2343r)	1.5472942426201264	1	0.2070433899447401	61816
chr3:186583721-186584221	TBCCD1	0.0419697	0.0873303	0.00366523	0.00366523	BACH1	FALSE	BACH1_direct_+/+	BACH1_direct_+/+_(1030g)	BACH1_direct_+/+_(2343r)	2.727575257032244	1	0.0950186	24434
chr7:141441772-141442272	AGK	0.0239788	0.0682949	0.00163763	0.00163763	BACH1	FALSE	BACH1_direct_+/+	BACH1_direct_+/+_(1030g)	BACH1_direct_+/+_(2343r)	1.9027590048498244	1	0.1431480406286164	21751
chr1:42844536-42845036	ZNF691	0.0130465	0.0519077	0.000677213	0.000677213	BACH1	FALSE	BACH1_direct_+/+	BACH1_direct_+/+_(1030g)	BACH1_direct_+/+_(2343r)	0.4777841592837472	1	0.0557163	65077
chr18:7950651-7951151	PTPRM	0.020877	0.2614581179013157	0.00545846	0.00545846	BACH1	FALSE	BACH1_direct_+/+	BACH1_direct_+/+_(1030g)	BACH1_direct_+/+_(2343r)	1.7923427409408317	1	0.3382037045915006	28279
chr15:100241484-100241984	ADAMTS17	0.1221288460372585	0.3354379978663402	0.0409667	0.0409667	BACH1	FALSE	BACH1_direct_+/+	BACH1_direct_+/+_(1030g)	BACH1_direct_+/+_(2343r)	1.038287798520277	1	0.2211873878139337	64
chr5:37668467-37668967	GDNF	0.0292128	0.1796240463165762	0.00524732	0.00524732	BACH1	FALSE	BACH1_direct_+/+	BACH1_direct_+/+_(1030g)	BACH1_direct_+/+_(2343r)	0.916058	1	0.1284863155484904	44909
chr9:33329906-33330406	BAG1	0.0570166	0.0905337	0.00516193	0.00516193	BACH1	FALSE	BACH1_direct_+/+	BACH1_direct_+/+_(1030g)	BACH1_direct_+/+_(2343r)	1.0319975844118037	1	0.0827443	47882
chr15:63367444-63367944	CA12	0.0252176	0.1263877365595592	0.0031872	0.0031872	BACH1	FALSE	BACH1_direct_+/+	BACH1_direct_+/+_(1030g)	BACH1_direct_+/+_(2343r)	0.7312120187847075	1	0.0785845	72618
chr10:72637356-72637856	MCU	0.0385922	0.1551452566128736	0.0059874	0.0059874	BACH1	FALSE	BACH1_direct_+/+	BACH1_direct_+/+_(1030g)	BACH1_direct_+/+_(2343r)	1.0163494579879102	1	0.1928509428990461	4205
chr18:12839028-12839528	SEH1L	0.0799489	0.1660202115659739	0.0132731	0.0132731	BACH1	FALSE	BACH1_direct_+/+	BACH1_direct_+/+_(1030g)	BACH1_direct_+/+_(2343r)	0.5972245527974361	1	0.1850864098976031	40176
chr6:126040781-126041281	TRMT11	0.0133207	0.2216858246642306	0.002953	0.002953	BACH1	FALSE	BACH1_direct_+/+	BACH1_direct_+/+_(1030g)	BACH1_direct_+/+_(2343r)	2.7203648214733365	1	0.3944007432906242	40202
chr17:9676085-9676585	STX8	0.000137735	0.0505331	6.96016156411308e-06	6.96016156411308e-06	BACH1	FALSE	BACH1_direct_+/+	BACH1_direct_+/+_(1030g)	BACH1_direct_+/+_(2343r)	0.8226798082857282	1	0.1704841758897961	87228
chr18:21538165-21538665	SNRPD1	0.0237192	0.0599761	0.00142258	0.00142258	BACH1	FALSE	BACH1_direct_+/+	BACH1_direct_+/+_(1030g)	BACH1_direct_+/+_(2343r)	2.690393237719407	1	0.1147940746910012	55846
chr6:25899980-25900480	TRIM38	0.0350679	0.0634432	0.00222482	0.00222482	BACH1	FALSE	BACH1_direct_+/+	BACH1_direct_+/+_(1030g)	BACH1_direct_+/+_(2343r)	1.9994383184672848	1	0.1314494858658353	56192
chr6:37239982-37240482	RNF8	0.0335267	0.0722504	0.00242232	0.00242232	BACH1	FALSE	BACH1_direct_+/+	BACH1_direct_+/+_(1030g)	BACH1_direct_+/+_(2343r)	0.8124422256035613	1	0.0956777	60961
chr19:1172680-1173180	CIRBP	0.0747143	0.1374030412563364	0.010266	0.010266	BACH1	FALSE	BACH1_direct_+/+	BACH1_direct_+/+_(1030g)	BACH1_direct_+/+_(2343r)	1.2004227852497682	1	0.1509493841807334	3737
chr16:89320289-89320789	ZNF778	0.1068802873534605	0.0791925	0.00846412	0.00846412	BACH1	FALSE	BACH1_direct_+/+	BACH1_direct_+/+_(1030g)	BACH1_direct_+/+_(2343r)	0.7263008621032159	1	0.1004092133862492	16839
chrX:49059681-49060181	CCDC120	0.0495311	0.1087363413680676	0.00538583	0.00538583	BACH1	FALSE	BACH1_direct_+/+	BACH1_direct_+/+_(1030g)	BACH1_direct_+/+_(2343r)	0.622278	1	0.0928482	21596
chr4:15677563-15678063	FBXL5	0.0436185	0.1176884339912014	0.00513339	0.00513339	BACH1	FALSE	BACH1_direct_+/+	BACH1_direct_+/+_(1030g)	BACH1_direct_+/+_(2343r)	1.563608496731568	1	0.1948781576592158	13182
chr7:35736716-35737216	SEPTIN7	0.0286105	0.1154805286836421	0.00330396	0.00330396	BACH1	FALSE	BACH1_direct_+/+	BACH1_direct_+/+_(1030g)	BACH1_direct_+/+_(2343r)	0.7830676953136781	1	0.2159406592955477	34417
chr1:156122547-156123047	SMG5	0.0319497	0.0927525	0.00296342	0.00296342	BACH1	FALSE	BACH1_direct_+/+	BACH1_direct_+/+_(1030g)	BACH1_direct_+/+_(2343r)	1.9487301858096644	1	0.1286717026543617	4851
chr1:92505041-92505541	RPAP2	0.0361468	0.0842034	0.00304368	0.00304368	BACH1	FALSE	BACH1_direct_+/+	BACH1_direct_+/+_(1030g)	BACH1_direct_+/+_(2343r)	0.4769800845850591	1	0.1923100191738962	82604
chr15:22930722-22931222	TUBGCP5	0.0332422	0.0536545	0.00178359	0.00178359	BACH1	FALSE	BACH1_direct_+/+	BACH1_direct_+/+_(1030g)	BACH1_direct_+/+_(2343r)	0.8793355751434856	1	0.1358402151847646	77147
chr14:50044971-50045471	SOS2	0.0308247	0.053099	0.00163676	0.00163676	BACH1	FALSE	BACH1_direct_+/+	BACH1_direct_+/+_(1030g)	BACH1_direct_+/+_(2343r)	1.24221	1	0.2450528002685252	61606
chr10:1110030-1110530	GTPBP4	0.0356438	0.0696192	0.00248149	0.00248149	BACH1	FALSE	BACH1_direct_+/+	BACH1_direct_+/+_(1030g)	BACH1_direct_+/+_(2343r)	0.7845838479637596	1	0.1393024787865776	29288
chr20:62159851-62160351	MTG2	0.0282027	0.1011338802127941	0.00285225	0.00285225	BACH1	FALSE	BACH1_direct_+/+	BACH1_direct_+/+_(1030g)	BACH1_direct_+/+_(2343r)	1.0000015164886205	1	0.1233912433299157	48434
chr3:14803625-14804125	CCDC174	0.0389086	0.0579972	0.00225659	0.00225659	BACH1	FALSE	BACH1_direct_+/+	BACH1_direct_+/+_(1030g)	BACH1_direct_+/+_(2343r)	0.8423669634928622	1	0.0819837	56182
chr10:92011514-92012014	TNKS2	0.0102703	0.1148558113542266	0.0011796	0.0011796	BACH1	FALSE	BACH1_direct_+/+	BACH1_direct_+/+_(1030g)	BACH1_direct_+/+_(2343r)	1.046037779405066	1	0.2132336681629491	24115
chr4:1794997-1795497	LETM1	0.00394873	0.0877336	0.000346437	0.000346437	BACH1	FALSE	BACH1_direct_+/+	BACH1_direct_+/+_(1030g)	BACH1_direct_+/+_(2343r)	0.7406713674661506	1	0.1244494684162532	83660
chr3:46574833-46575333	ALS2CL	0.0367031	0.1011767870895201	0.0037135	0.0037135	BACH1	FALSE	BACH1_direct_+/+	BACH1_direct_+/+_(1030g)	BACH1_direct_+/+_(2343r)	1.120765379972262	1	0.0692713	38875
chr10:19872771-19873271	PLXDC2	0.1163060616208906	0.2515322507634767	0.0292547	0.0292547	BACH1	FALSE	BACH1_direct_+/+	BACH1_direct_+/+_(1030g)	BACH1_direct_+/+_(2343r)	1.0908098883688306	1	0.188404	15891
chr4:88162576-88163076	PKD2	0.0274614	0.0661929	0.00181775	0.00181775	BACH1	FALSE	BACH1_direct_+/+	BACH1_direct_+/+_(1030g)	BACH1_direct_+/+_(2343r)	0.7279374625221894	1	0.1128584590945514	33679
chr1:62621843-62622343	DOCK7	0.0101222	0.1161416620653863	0.0011756	0.0011756	BACH1	FALSE	BACH1_direct_+/+	BACH1_direct_+/+_(1030g)	BACH1_direct_+/+_(2343r)	0.8999313610554307	1	0.3252162829567483	50001
chr9:113558940-113559440	RGS3	0.0188756	0.0687044	0.00129684	0.00129684	BACH1	FALSE	BACH1_direct_+/+	BACH1_direct_+/+_(1030g)	BACH1_direct_+/+_(2343r)	1.5980455862028349	1	0.1099103602764266	42253
chr11:118295684-118296184	MPZL2	0.0268856	0.0532332	0.0014312	0.0014312	BACH1	FALSE	BACH1_direct_+/+	BACH1_direct_+/+_(1030g)	BACH1_direct_+/+_(2343r)	0.7892390812392137	1	0.0752043	79280
chr9:33172318-33172818	BAG1	0.0365625	0.0773748	0.00282902	0.00282902	BACH1	FALSE	BACH1_direct_+/+	BACH1_direct_+/+_(1030g)	BACH1_direct_+/+_(2343r)	1.0319975844118037	1	0.0827443	73103
chr13:24097048-24097548	SPATA13	0.0233168	0.2807396547391312	0.00654594	0.00654594	BACH1	FALSE	BACH1_direct_+/+	BACH1_direct_+/+_(1030g)	BACH1_direct_+/+_(2343r)	1.1702273136519747	1	0.3302616538914109	36176
chr1:29105830-29106330	MECR	0.0560491	0.091848	0.005148	0.005148	BACH1	FALSE	BACH1_direct_+/+	BACH1_direct_+/+_(1030g)	BACH1_direct_+/+_(2343r)	1.7651000715863068	1	0.1135966028545405	11707
chr6:34383708-34384208	NUDT3	0.0408851	0.0814488	0.00333004	0.00333004	BACH1	FALSE	BACH1_direct_+/+	BACH1_direct_+/+_(1030g)	BACH1_direct_+/+_(2343r)	1.925397442250104	1	0.0891413	47890
chr16:19190447-19190947	COQ7	0.0208191	0.0570137	0.00118697	0.00118697	BACH1	FALSE	BACH1_direct_+/+	BACH1_direct_+/+_(1030g)	BACH1_direct_+/+_(2343r)	0.7523365770167761	1	0.062028	59348
chr6:136607207-136607707	MAP3K5	0.0509148	0.6101196050938281	0.0310641	0.0310641	BACH1	FALSE	BACH1_direct_+/+	BACH1_direct_+/+_(1030g)	BACH1_direct_+/+_(2343r)	0.8205619830207325	1	0.2957936046544106	25671
chr22:38166172-38166672	PLA2G6	0.1194173034589223	0.175266	0.0209298	0.0209298	BACH1	FALSE	BACH1_direct_+/+	BACH1_direct_+/+_(1030g)	BACH1_direct_+/+_(2343r)	0.4850580123679526	1	0.1489506226103214	11464
chr2:85499024-85499524	RETSAT	0.023192	0.1025305431877771	0.00237789	0.00237789	BACH1	FALSE	BACH1_direct_+/+	BACH1_direct_+/+_(1030g)	BACH1_direct_+/+_(2343r)	0.7323074425910983	1	0.0974173	49500
chr9:21873779-21874279	MTAP	0.0607311	0.3180532674258982	0.0193157	0.0193157	BACH1	FALSE	BACH1_direct_+/+	BACH1_direct_+/+_(1030g)	BACH1_direct_+/+_(2343r)	3.884521048083081	1	0.2957937188028083	10681
chr6:47741702-47742202	CD2AP	0.0233603	0.1448059060042676	0.00338271	0.00338271	BACH1	FALSE	BACH1_direct_+/+	BACH1_direct_+/+_(1030g)	BACH1_direct_+/+_(2343r)	0.6809822672770651	1	0.2540819381424314	22442
chr3:9912256-9912756	ARPC4	0.011333	0.0543158	0.000615562	0.000615562	BACH1	FALSE	BACH1_direct_+/+	BACH1_direct_+/+_(1030g)	BACH1_direct_+/+_(2343r)	0.7298713555634296	1	0.0858514	72522
chr16:24700899-24701399	RBBP6	0.0841503	0.0986143	0.00829842	0.00829842	BACH1	FALSE	BACH1_direct_+/+	BACH1_direct_+/+_(1030g)	BACH1_direct_+/+_(2343r)	1.837300773125436	1	0.1873432172544516	6313
chr9:135905863-135906363	CAMSAP1	0.068891	0.0826137	0.00569134	0.00569134	BACH1	FALSE	BACH1_direct_+/+	BACH1_direct_+/+_(1030g)	BACH1_direct_+/+_(2343r)	0.5002657206634573	1	0.1576035616981637	56419
chr14:34700083-34700583	BAZ1A	0.0393444	0.2448766154347849	0.00963452	0.00963452	BACH1	FALSE	BACH1_direct_+/+	BACH1_direct_+/+_(1030g)	BACH1_direct_+/+_(2343r)	0.6349550397813857	1	0.2687867942088898	32403
chr22:43882994-43883494	PARVB	0.0261166	0.0519399	0.00135649	0.00135649	BACH1	FALSE	BACH1_direct_+/+	BACH1_direct_+/+_(1030g)	BACH1_direct_+/+_(2343r)	1.471055498570393	1	0.1020037077682459	25888
chr6:170224720-170225220	FAM120B	0.0254713	0.095633	0.0024359	0.0024359	BACH1	FALSE	BACH1_direct_+/+	BACH1_direct_+/+_(1030g)	BACH1_direct_+/+_(2343r)	2.0287637773793503	1	0.2441824197371602	59143
chr6:75852645-75853145	MYO6	0.1335281764047439	0.32196	0.0429907	0.0429907	BACH1	FALSE	BACH1_direct_+/+	BACH1_direct_+/+_(1030g)	BACH1_direct_+/+_(2343r)	1.3225406902045298	1	0.298407	3277
chr20:1150150-1150650	PSMF1	0.0309492	0.0950959	0.00294314	0.00294314	BACH1	FALSE	BACH1_direct_+/+	BACH1_direct_+/+_(1030g)	BACH1_direct_+/+_(2343r)	0.5648251564040349	1	0.1798129814041661	79179
chr8:48101231-48101731	PRKDC	0.0346137	0.1720389435665096	0.0059549	0.0059549	BACH1	FALSE	BACH1_direct_+/+	BACH1_direct_+/+_(1030g)	BACH1_direct_+/+_(2343r)	1.1111184098046465	1	0.2381175953726606	73911
chr18:32470732-32471232	GAREM1	0.00122934	0.2879787971165408	0.000354025	0.000354025	BACH1	FALSE	BACH1_direct_+/+	BACH1_direct_+/+_(1030g)	BACH1_direct_+/+_(2343r)	1.1898479515670632	1	0.4110608049745474	91834
chr2:61012254-61012754	PEX13	0.0635062	0.0734549	0.00466484	0.00466484	BACH1	FALSE	BACH1_direct_+/+	BACH1_direct_+/+_(1030g)	BACH1_direct_+/+_(2343r)	1.3535559412818812	1	0.1527587910674812	2458
chr14:70662793-70663293	TTC9	0.0552407	0.1126836327609515	0.00622472	0.00622472	BACH1	FALSE	BACH1_direct_+/+	BACH1_direct_+/+_(1030g)	BACH1_direct_+/+_(2343r)	1.1797392904526398	1	0.0926848	30169
chr2:47131187-47131687	STPG4	0.027898	0.0971679	0.00271078	0.00271078	BACH1	FALSE	BACH1_direct_+/+	BACH1_direct_+/+_(1030g)	BACH1_direct_+/+_(2343r)	1.7112237840713185	1	0.0590334	59188
chr15:29698243-29698743	TJP1	0.0425718	0.2825657506233333	0.0120293	0.0120293	BACH1	FALSE	BACH1_direct_+/+	BACH1_direct_+/+_(1030g)	BACH1_direct_+/+_(2343r)	1.3911685714749034	1	0.3472155638662599	17369
chr8:117964232-117964732	EXT1	1.4918472279047516e-05	0.3834681944361707	5.720759628592415e-06	5.720759628592415e-06	BACH1	FALSE	BACH1_direct_+/+	BACH1_direct_+/+_(1030g)	BACH1_direct_+/+_(2343r)	0.757635	1	0.4034971861931785	95356
chr4:151313244-151313744	SH3D19	0.0300933	0.268418	0.0080776	0.0080776	BACH1	FALSE	BACH1_direct_+/+	BACH1_direct_+/+_(1030g)	BACH1_direct_+/+_(2343r)	3.085477996977799	1	0.4206941198168895	16383
chr9:86406298-86406798	ISCA1	0.0214766	0.0821912	0.00176518	0.00176518	BACH1	FALSE	BACH1_direct_+/+	BACH1_direct_+/+_(1030g)	BACH1_direct_+/+_(2343r)	0.8860416459159176	1	0.151558	57728
chr6:75753936-75754436	MYO6	0.1463007541392587	0.3088692921822761	0.0451878	0.0451878	BACH1	FALSE	BACH1_direct_+/+	BACH1_direct_+/+_(1030g)	BACH1_direct_+/+_(2343r)	1.3225406902045298	1	0.298407	3585
chr6:25910236-25910736	TRIM38	0.0382098	0.075902	0.0029002	0.0029002	BACH1	FALSE	BACH1_direct_+/+	BACH1_direct_+/+_(1030g)	BACH1_direct_+/+_(2343r)	1.9994383184672848	1	0.1314494858658353	34730
chr15:62087613-62088113	C2CD4B	0.0391895	0.1000055970846236	0.00391917	0.00391917	BACH1	FALSE	BACH1_direct_+/+	BACH1_direct_+/+_(1030g)	BACH1_direct_+/+_(2343r)	0.5532025853313934	1	0.0517109	29450
chr17:59843283-59843783	RNFT1	0.0288617	0.2009077271316756	0.00579854	0.00579854	BACH1	FALSE	BACH1_direct_+/+	BACH1_direct_+/+_(1030g)	BACH1_direct_+/+_(2343r)	0.8127142416959359	1	0.1686169248539117	40846
chr5:112958399-112958899	SRP19	0.0735937	0.09973	0.0073395	0.0073395	BACH1	FALSE	BACH1_direct_+/+	BACH1_direct_+/+_(1030g)	BACH1_direct_+/+_(2343r)	1.1365931833893237	1	0.1263655030970765	16210
chr20:16445452-16445952	KIF16B	0.0126784	0.0763313	0.000967758	0.000967758	BACH1	FALSE	BACH1_direct_+/+	BACH1_direct_+/+_(1030g)	BACH1_direct_+/+_(2343r)	0.9029317427649916	1	0.1873863293999515	58433
chr2:47193118-47193618	STPG4	0.0587262	0.1006511864619467	0.00591087	0.00591087	BACH1	FALSE	BACH1_direct_+/+	BACH1_direct_+/+_(1030g)	BACH1_direct_+/+_(2343r)	1.7112237840713185	1	0.0590334	12705
chr11:57596510-57597010	SERPING1	0.0851147	0.4688413507589965	0.0399053	0.0399053	BACH1	FALSE	BACH1_direct_+/+	BACH1_direct_+/+_(1030g)	BACH1_direct_+/+_(2343r)	0.4758918491625439	1	0.3121636543898022	26167
chr14:54570600-54571100	SAMD4A	0.0368152	0.3317944312386556	0.0122151	0.0122151	BACH1	FALSE	BACH1_direct_+/+	BACH1_direct_+/+_(1030g)	BACH1_direct_+/+_(2343r)	1.4270343717149083	1	0.3432902458842335	21316
chr4:128163362-128163862	ABHD18	0.0231786	0.0962344	0.00223058	0.00223058	BACH1	FALSE	BACH1_direct_+/+	BACH1_direct_+/+_(1030g)	BACH1_direct_+/+_(2343r)	0.8375538462052755	1	0.2212633228776367	55488
chr6:133814739-133815239	TBPL1	0.0236217	0.0728726	0.00172138	0.00172138	BACH1	FALSE	BACH1_direct_+/+	BACH1_direct_+/+_(1030g)	BACH1_direct_+/+_(2343r)	0.69775	1	0.100019	58215
chr3:46692494-46692994	ALS2CL	0.0556691	0.1165909980747835	0.00649051	0.00649051	BACH1	FALSE	BACH1_direct_+/+	BACH1_direct_+/+_(1030g)	BACH1_direct_+/+_(2343r)	1.120765379972262	1	0.0692713	40539
chr5:53031702-53032202	ITGA1	0.0531877	0.2002384791282863	0.0106502	0.0106502	BACH1	FALSE	BACH1_direct_+/+	BACH1_direct_+/+_(1030g)	BACH1_direct_+/+_(2343r)	0.6839787114979006	1	0.3275164725617335	73091
chr3:42779220-42779720	CYP8B1	0.0257743	0.1978194783556326	0.00509866	0.00509866	BACH1	FALSE	BACH1_direct_+/+	BACH1_direct_+/+_(1030g)	BACH1_direct_+/+_(2343r)	0.7835637098907042	1	0.1475997035578455	55833
chr1:211469968-211470468	SLC30A1	0.0669928	0.1314128073012355	0.00880371	0.00880371	BACH1	FALSE	BACH1_direct_+/+	BACH1_direct_+/+_(1030g)	BACH1_direct_+/+_(2343r)	0.5880711767955336	1	0.121748	8268
chr21:42449946-42450446	SLC37A1	0.0299812	0.1061755755532543	0.00318327	0.00318327	BACH1	FALSE	BACH1_direct_+/+	BACH1_direct_+/+_(1030g)	BACH1_direct_+/+_(2343r)	1.7673879709645928	1	0.1216128364683133	21044
chrX:7090704-7091204	PUDP	0.0297495	0.1340752150585487	0.00398867	0.00398867	BACH1	FALSE	BACH1_direct_+/+	BACH1_direct_+/+_(1030g)	BACH1_direct_+/+_(2343r)	3.3046743445274487	1	0.2047988143288284	33192
chr3:25754534-25755034	OXSM	0.1101574975326542	0.058378	0.00643078	0.00643078	BACH1	FALSE	BACH1_direct_+/+	BACH1_direct_+/+_(1030g)	BACH1_direct_+/+_(2343r)	1.2220856828986963	1	0.0710873	21160
chr2:85003790-85004290	KCMF1	0.0184798	0.0833981	0.00154118	0.00154118	BACH1	FALSE	BACH1_direct_+/+	BACH1_direct_+/+_(1030g)	BACH1_direct_+/+_(2343r)	0.8028854928135314	1	0.1905709988746268	90007
chr8:109228986-109229486	NUDCD1	0.1871591304348335	0.1064026654900046	0.0199142	0.0199142	BACH1	FALSE	BACH1_direct_+/+	BACH1_direct_+/+_(1030g)	BACH1_direct_+/+_(2343r)	1.355582200117348	1	0.1539351329458048	874
chr16:24844450-24844950	TNRC6A	0.0180449	0.1705419436190279	0.00307741	0.00307741	BACH1	FALSE	BACH1_direct_+/+	BACH1_direct_+/+_(1030g)	BACH1_direct_+/+_(2343r)	1.9159700950793168	1	0.3693612164351073	18958
chr22:38718396-38718896	GTPBP1	0.0612712	0.1886813247315303	0.0115607	0.0115607	BACH1	FALSE	BACH1_direct_+/+	BACH1_direct_+/+_(1030g)	BACH1_direct_+/+_(2343r)	0.678382	1	0.1552538665242334	28569
chr5:176810546-176811046	UIMC1	0.0180496	0.0657753	0.00118722	0.00118722	BACH1	FALSE	BACH1_direct_+/+	BACH1_direct_+/+_(1030g)	BACH1_direct_+/+_(2343r)	0.735949	1	0.1957748318374381	71381
chr2:101200709-101201209	RNF149	0.0128372	0.1739569253121062	0.00223312	0.00223312	BACH1	FALSE	BACH1_direct_+/+	BACH1_direct_+/+_(1030g)	BACH1_direct_+/+_(2343r)	0.731931	1	0.2529650573139866	80596
chr9:114385816-114386316	AKNA	0.0852636	0.1523925042299602	0.0129935	0.0129935	BACH1	FALSE	BACH1_direct_+/+	BACH1_direct_+/+_(1030g)	BACH1_direct_+/+_(2343r)	0.7490261226723173	1	0.1173882837304619	28568
chr11:34204853-34205353	NAT10	0.0345794	0.0677678	0.00234337	0.00234337	BACH1	FALSE	BACH1_direct_+/+	BACH1_direct_+/+_(1030g)	BACH1_direct_+/+_(2343r)	1.4140787817910487	1	0.1125734999162303	10061
chr16:71514904-71515404	ZNF19	0.0428526	0.0692197	0.00296624	0.00296624	BACH1	FALSE	BACH1_direct_+/+	BACH1_direct_+/+_(1030g)	BACH1_direct_+/+_(2343r)	0.6857083388277938	1	0.0867862	83639
chr8:33509562-33510062	MAK16	0.0885632	0.0937519	0.00830297	0.00830297	BACH1	FALSE	BACH1_direct_+/+	BACH1_direct_+/+_(1030g)	BACH1_direct_+/+_(2343r)	0.6759579576258207	1	0.0874483	20934
chr15:65532616-65533116	SLC24A1	0.0646906	0.0695706	0.00450056	0.00450056	BACH1	FALSE	BACH1_direct_+/+	BACH1_direct_+/+_(1030g)	BACH1_direct_+/+_(2343r)	2.620880457306516	1	0.1137527502275269	19122
chr8:41415576-41416076	GOLGA7	0.119907	0.1300980087183053	0.0155997	0.0155997	BACH1	FALSE	BACH1_direct_+/+	BACH1_direct_+/+_(1030g)	BACH1_direct_+/+_(2343r)	1.6689732104206194	1	0.1140597113834769	9202
chr1:89547616-89548116	LRRC8B	0.1545100411217862	0.2408529759080474	0.0372142	0.0372142	BACH1	FALSE	BACH1_direct_+/+	BACH1_direct_+/+_(1030g)	BACH1_direct_+/+_(2343r)	0.7365550345828648	1	0.1895725458427321	6476
chr13:77239278-77239778	MYCBP2	0.0475066	0.2339617227172753	0.0111147	0.0111147	BACH1	FALSE	BACH1_direct_+/+	BACH1_direct_+/+_(1030g)	BACH1_direct_+/+_(2343r)	2.231274201053459	1	0.3018402750888567	21957
chr1:25442077-25442577	RSRP1	0.0270899	0.1336896340563005	0.00362164	0.00362164	BACH1	FALSE	BACH1_direct_+/+	BACH1_direct_+/+_(1030g)	BACH1_direct_+/+_(2343r)	0.835662	1	0.189481	56320
chr3:9878643-9879143	ARPC4	0.0396319	0.0618607	0.00245166	0.00245166	BACH1	FALSE	BACH1_direct_+/+	BACH1_direct_+/+_(1030g)	BACH1_direct_+/+_(2343r)	0.7298713555634296	1	0.0858514	62501
chr7:128455553-128456053	RBM28	0.0068321	0.0612635	0.000418558	0.000418558	BACH1	FALSE	BACH1_direct_+/+	BACH1_direct_+/+_(1030g)	BACH1_direct_+/+_(2343r)	1.8303287247669715	1	0.1381550072387503	57254
chr5:149174134-149174634	ABLIM3	0.00327363	0.6198952833935235	0.00202931	0.00202931	BACH1	FALSE	BACH1_direct_+/+	BACH1_direct_+/+_(1030g)	BACH1_direct_+/+_(2343r)	0.9514314731604137	1	0.3765623348910105	90401
chr8:122693951-122694451	ZHX2	0.0466086	0.2988265290896623	0.0139279	0.0139279	BACH1	FALSE	BACH1_direct_+/+	BACH1_direct_+/+_(1030g)	BACH1_direct_+/+_(2343r)	0.5255288614346247	1	0.2950756419863873	40148
chr12:32671839-32672339	DNM1L	0.0339981	0.1639714182239807	0.00557472	0.00557472	BACH1	FALSE	BACH1_direct_+/+	BACH1_direct_+/+_(1030g)	BACH1_direct_+/+_(2343r)	0.8666755395697847	1	0.2081937927961236	50800
chr10:42753049-42753549	BMS1	0.1203959416314669	0.0949333	0.0114296	0.0114296	BACH1	FALSE	BACH1_direct_+/+	BACH1_direct_+/+_(1030g)	BACH1_direct_+/+_(2343r)	1.8988519437555456	1	0.1638615900799189	12608
chr2:215433542-215434042	ATIC	0.044942	0.054524	0.00245041	0.00245041	BACH1	FALSE	BACH1_direct_+/+	BACH1_direct_+/+_(1030g)	BACH1_direct_+/+_(2343r)	1.5197224162044396	1	0.1484672498616398	60443
chr12:39359705-39360205	KIF21A	0.0565108	0.2931620676607456	0.0165668	0.0165668	BACH1	FALSE	BACH1_direct_+/+	BACH1_direct_+/+_(1030g)	BACH1_direct_+/+_(2343r)	0.756454	1	0.3104729871455852	41418
chr3:125208099-125208599	SLC12A8	0.0263076	0.1713105441113392	0.00450678	0.00450678	BACH1	FALSE	BACH1_direct_+/+	BACH1_direct_+/+_(1030g)	BACH1_direct_+/+_(2343r)	2.87415	1	0.1618339461076008	931
chr14:101980603-101981103	DYNC1H1	0.00781393	0.0771829	0.000603102	0.000603102	BACH1	FALSE	BACH1_direct_+/+	BACH1_direct_+/+_(1030g)	BACH1_direct_+/+_(2343r)	2.72824	1	0.1350035457549062	27633
chr7:101138215-101138715	SERPINE1	0.0130895	0.6538667608115923	0.00855878	0.00855878	BACH1	FALSE	BACH1_direct_+/+	BACH1_direct_+/+_(1030g)	BACH1_direct_+/+_(2343r)	1.3807109674827234	1	0.385549	5771
chr6:125932070-125932570	TRMT11	0.0197592	0.3039283193765186	0.00600538	0.00600538	BACH1	FALSE	BACH1_direct_+/+	BACH1_direct_+/+_(1030g)	BACH1_direct_+/+_(2343r)	2.7203648214733365	1	0.3944007432906242	43578
chr16:69199308-69199808	VPS4A	0.027494	0.0571019	0.00156996	0.00156996	BACH1	FALSE	BACH1_direct_+/+	BACH1_direct_+/+_(1030g)	BACH1_direct_+/+_(2343r)	1.6315934128471266	1	0.0568974	18006
chr4:106365530-106366030	AIMP1	0.0580049	0.0661312	0.00383593	0.00383593	BACH1	FALSE	BACH1_direct_+/+	BACH1_direct_+/+_(1030g)	BACH1_direct_+/+_(2343r)	1.4978364521949197	1	0.1419639659656186	10946
chr4:41934259-41934759	SLC30A9	0.1424650327580378	0.115257	0.0164201	0.0164201	BACH1	FALSE	BACH1_direct_+/+	BACH1_direct_+/+_(1030g)	BACH1_direct_+/+_(2343r)	0.8388936236777322	1	0.1945290722123598	7163
chr16:24820565-24821065	ARHGAP17	0.0310578	0.1653408462881181	0.00513512	0.00513512	BACH1	FALSE	BACH1_direct_+/+	BACH1_direct_+/+_(1030g)	BACH1_direct_+/+_(2343r)	0.6477483549167348	1	0.2221144245856938	88507
chr9:129570590-129571090	NTMT1	0.017748	0.0831268	0.00147533	0.00147533	BACH1	FALSE	BACH1_direct_+/+	BACH1_direct_+/+_(1030g)	BACH1_direct_+/+_(2343r)	0.9097390422467542	1	0.1006148063258835	16843
chr17:82102780-82103280	CSNK1D	0.0261228	0.0869046	0.00227019	0.00227019	BACH1	FALSE	BACH1_direct_+/+	BACH1_direct_+/+_(1030g)	BACH1_direct_+/+_(2343r)	0.6660389746476103	1	0.1430276175204387	49856
chr8:102909757-102910257	ATP6V1C1	0.0202845	0.0915399	0.00185684	0.00185684	BACH1	FALSE	BACH1_direct_+/+	BACH1_direct_+/+_(1030g)	BACH1_direct_+/+_(2343r)	1.6824850205448387	1	0.157128	70564
chr22:36374573-36375073	APOL1	0.0513201	0.3607969651447614	0.0185161	0.0185161	BACH1	FALSE	BACH1_direct_+/+	BACH1_direct_+/+_(1030g)	BACH1_direct_+/+_(2343r)	0.5591574019147431	1	0.2531926104762076	35201
chr5:115709531-115710031	ATG12	0.0141492	0.062488	0.000884156	0.000884156	BACH1	FALSE	BACH1_direct_+/+	BACH1_direct_+/+_(1030g)	BACH1_direct_+/+_(2343r)	0.911037	1	0.1491511096529069	81818
chr6:85389360-85389860	NT5E	0.067227	0.1063531346855914	0.00714981	0.00714981	BACH1	FALSE	BACH1_direct_+/+	BACH1_direct_+/+_(1030g)	BACH1_direct_+/+_(2343r)	1.01751	1	0.1176851813067479	51553
chrX:120504625-120505125	MCTS1	0.0369339	0.0529933	0.00195725	0.00195725	BACH1	FALSE	BACH1_direct_+/+	BACH1_direct_+/+_(1030g)	BACH1_direct_+/+_(2343r)	1.2234079157466418	1	0.0854175	27585
chr6:136405453-136405953	BCLAF1	0.0714712	0.1469278867574194	0.0105011	0.0105011	BACH1	FALSE	BACH1_direct_+/+	BACH1_direct_+/+_(1030g)	BACH1_direct_+/+_(2343r)	0.7431208481836072	1	0.2072617170266306	27162
chr9:105299357-105299857	SLC44A1	0.0547764	0.2041238099016505	0.0111812	0.0111812	BACH1	FALSE	BACH1_direct_+/+	BACH1_direct_+/+_(1030g)	BACH1_direct_+/+_(2343r)	3.404242418323409	1	0.2794355510694404	3957
chr3:20096888-20097388	RAB5A	0.0344758	0.1125537376142845	0.00388038	0.00388038	BACH1	FALSE	BACH1_direct_+/+	BACH1_direct_+/+_(1030g)	BACH1_direct_+/+_(2343r)	1.0592331231218233	1	0.1989602454617896	53400
chr2:39546895-39547395	MAP4K3	0.0213239	0.1090325681749509	0.00232499	0.00232499	BACH1	FALSE	BACH1_direct_+/+	BACH1_direct_+/+_(1030g)	BACH1_direct_+/+_(2343r)	3.0192236933780645	1	0.3266497484503506	16722
chr14:31165695-31166195	HEATR5A	0.0559823	0.1714260154471831	0.00959683	0.00959683	BACH1	FALSE	BACH1_direct_+/+	BACH1_direct_+/+_(1030g)	BACH1_direct_+/+_(2343r)	1.7636810310471398	1	0.2327865578970095	38098
chr22:41672026-41672526	DESI1	0.0176324	0.0836358	0.0014747	0.0014747	BACH1	FALSE	BACH1_direct_+/+	BACH1_direct_+/+_(1030g)	BACH1_direct_+/+_(2343r)	0.6468810366335841	1	0.1191348444671569	77024
chr22:49935935-49936435	ZBED4	0.00887272	0.0593879	0.000526932	0.000526932	BACH1	FALSE	BACH1_direct_+/+	BACH1_direct_+/+_(1030g)	BACH1_direct_+/+_(2343r)	1.5965651223993451	1	0.1387790605480479	67158
chr2:230326918-230327418	SP140L	0.1310122293952362	0.1872354503853292	0.0245301	0.0245301	BACH1	FALSE	BACH1_direct_+/+	BACH1_direct_+/+_(1030g)	BACH1_direct_+/+_(2343r)	1.6678366401465703	1	0.1718930097422203	6985
chr12:64610835-64611335	TBK1	0.0445199	0.1362560731086741	0.0060661	0.0060661	BACH1	FALSE	BACH1_direct_+/+	BACH1_direct_+/+_(1030g)	BACH1_direct_+/+_(2343r)	0.7531024534856858	1	0.1761250199616877	59765
chr12:104277317-104277817	TXNRD1	0.0765524	0.3563061732425243	0.0272761	0.0272761	BACH1	FALSE	BACH1_direct_+/+	BACH1_direct_+/+_(1030g)	BACH1_direct_+/+_(2343r)	0.772107	1	0.2814210759179264	39277
chr3:43455111-43455611	SNRK	0.0659837	0.3384232589515531	0.0223304	0.0223304	BACH1	FALSE	BACH1_direct_+/+	BACH1_direct_+/+_(1030g)	BACH1_direct_+/+_(2343r)	0.4927897187409877	1	0.292442	58424
chr20:1330057-1330557	NSFL1C	0.0166523	0.0805165	0.00134079	0.00134079	BACH1	FALSE	BACH1_direct_+/+	BACH1_direct_+/+_(1030g)	BACH1_direct_+/+_(2343r)	2.6768665501620195	1	0.1203396786899887	52054
chr11:78185790-78186290	GAB2	0.0456706	0.1534819988498257	0.00700962	0.00700962	BACH1	FALSE	BACH1_direct_+/+	BACH1_direct_+/+_(1030g)	BACH1_direct_+/+_(2343r)	1.503386661075934	1	0.2375876366352353	20450
chr22:21791641-21792141	PPIL2	0.0222047	0.098806	0.00219396	0.00219396	BACH1	FALSE	BACH1_direct_+/+	BACH1_direct_+/+_(1030g)	BACH1_direct_+/+_(2343r)	1.5698491790270654	1	0.161925	57807
chr10:102726221-102726721	CYP17A1	0.0239283	0.0749742	0.001794	0.001794	BACH1	FALSE	BACH1_direct_+/+	BACH1_direct_+/+_(1030g)	BACH1_direct_+/+_(2343r)	1.2273973294262917	1	0.0722644	33821
chr14:54900587-54901087	SAMD4A	0.0194936	0.2516860971082525	0.00490628	0.00490628	BACH1	FALSE	BACH1_direct_+/+	BACH1_direct_+/+_(1030g)	BACH1_direct_+/+_(2343r)	1.4270343717149083	1	0.3432902458842335	70537
chr12:48861067-48861567	PRKAG1	0.0805981	0.0655732	0.00528508	0.00528508	BACH1	FALSE	BACH1_direct_+/+	BACH1_direct_+/+_(1030g)	BACH1_direct_+/+_(2343r)	0.6305793375153923	1	0.1097196164950947	50049
chr11:10406109-10406609	AMPD3	0.0281613	0.0512597	0.00144354	0.00144354	BACH1	FALSE	BACH1_direct_+/+	BACH1_direct_+/+_(1030g)	BACH1_direct_+/+_(2343r)	1.2488862576606192	1	0.0739771	31521
chr3:128033067-128033567	SEC61A1	0.0477995	0.1451302844248414	0.00693716	0.00693716	BACH1	FALSE	BACH1_direct_+/+	BACH1_direct_+/+_(1030g)	BACH1_direct_+/+_(2343r)	0.5900568392932457	1	0.1389077679799144	45468
chr21:33425744-33426244	IL10RB	0.011187	0.0691526	0.000773609	0.000773609	BACH1	FALSE	BACH1_direct_+/+	BACH1_direct_+/+_(1030g)	BACH1_direct_+/+_(2343r)	1.7609436118774853	1	0.095594	54712
chr6:157428730-157429230	TMEM242	0.0275933	0.0543841	0.00150064	0.00150064	BACH1	FALSE	BACH1_direct_+/+	BACH1_direct_+/+_(1030g)	BACH1_direct_+/+_(2343r)	2.729894672172513	1	0.1112833671595358	10756
chr17:30352177-30352677	CPD	0.0589198	0.2264862576228382	0.0133445	0.0133445	BACH1	FALSE	BACH1_direct_+/+	BACH1_direct_+/+_(1030g)	BACH1_direct_+/+_(2343r)	0.6789490850022967	1	0.2517862627908481	39291
chr6:7424943-7425443	SSR1	0.065133	0.1249797190879358	0.0081403	0.0081403	BACH1	FALSE	BACH1_direct_+/+	BACH1_direct_+/+_(1030g)	BACH1_direct_+/+_(2343r)	1.4776165502777667	1	0.1200953913945141	26539
chr15:80955733-80956233	TLNRD1	0.0235622	0.0528902	0.00124621	0.00124621	BACH1	FALSE	BACH1_direct_+/+	BACH1_direct_+/+_(1030g)	BACH1_direct_+/+_(2343r)	0.7915155199645937	1	0.0557456	5866
chr6:116073993-116074493	FRK	0.025726	0.1038273353716704	0.00267106	0.00267106	BACH1	FALSE	BACH1_direct_+/+	BACH1_direct_+/+_(1030g)	BACH1_direct_+/+_(2343r)	1.3060102791935722	1	0.1935744630262327	14022
chr5:56123731-56124231	ANKRD55	0.0579513	0.1041688184097045	0.00603672	0.00603672	BACH1	FALSE	BACH1_direct_+/+	BACH1_direct_+/+_(1030g)	BACH1_direct_+/+_(2343r)	0.681388	1	0.081915	42724
chr12:32870653-32871153	DNM1L	0.110368	0.2091450170202751	0.0230829	0.0230829	BACH1	FALSE	BACH1_direct_+/+	BACH1_direct_+/+_(1030g)	BACH1_direct_+/+_(2343r)	0.8666755395697847	1	0.2081937927961236	13739
chrX:41331467-41331967	DDX3X	0.0720296	0.1253011155045745	0.00902539	0.00902539	BACH1	FALSE	BACH1_direct_+/+	BACH1_direct_+/+_(1030g)	BACH1_direct_+/+_(2343r)	0.7226938772373217	1	0.1932894741769944	51501
chr2:10449920-10450420	NOL10	0.013262	0.0615506	0.000816282	0.000816282	BACH1	FALSE	BACH1_direct_+/+	BACH1_direct_+/+_(1030g)	BACH1_direct_+/+_(2343r)	0.8834977625614484	1	0.2165222179848774	89373
chr21:33382968-33383468	GART	0.0278448	0.0623111	0.00173504	0.00173504	BACH1	FALSE	BACH1_direct_+/+	BACH1_direct_+/+_(1030g)	BACH1_direct_+/+_(2343r)	1.2799489000931514	1	0.1926156423657344	24251
chr6:109304164-109304664	CD164	0.0750075	0.1654824237193997	0.0124124	0.0124124	BACH1	FALSE	BACH1_direct_+/+	BACH1_direct_+/+_(1030g)	BACH1_direct_+/+_(2343r)	0.5487788361080724	1	0.2379639794424555	45934
chr10:119271445-119271945	DENND10	0.0845029	0.0968781	0.00818648	0.00818648	BACH1	FALSE	BACH1_direct_+/+	BACH1_direct_+/+_(1030g)	BACH1_direct_+/+_(2343r)	2.5779199635505883	1	0.1203898689719955	1134
chr17:35433496-35433996	AP2B1	0.00401772	0.0737558	0.00029633	0.00029633	BACH1	FALSE	BACH1_direct_+/+	BACH1_direct_+/+_(1030g)	BACH1_direct_+/+_(2343r)	1.5554321256460404	1	0.1888771171044193	37766
chr4:119080910-119081410	USP53	0.0720715	0.1186127274982759	0.0085486	0.0085486	BACH1	FALSE	BACH1_direct_+/+	BACH1_direct_+/+_(1030g)	BACH1_direct_+/+_(2343r)	0.4835728057093543	1	0.2224319299828001	59138
chr8:117843085-117843585	EXT1	0.0082473	0.6186091677456217	0.00510185	0.00510185	BACH1	FALSE	BACH1_direct_+/+	BACH1_direct_+/+_(1030g)	BACH1_direct_+/+_(2343r)	0.757635	1	0.4034971861931785	85788
chr10:5546747-5547247	ASB13	0.0143294	0.0783696	0.00112299	0.00112299	BACH1	FALSE	BACH1_direct_+/+	BACH1_direct_+/+_(1030g)	BACH1_direct_+/+_(2343r)	0.7243333392007062	1	0.0836444	56727
chr8:117663377-117663877	MED30	0.0674624	0.0845713	0.00570539	0.00570539	BACH1	FALSE	BACH1_direct_+/+	BACH1_direct_+/+_(1030g)	BACH1_direct_+/+_(2343r)	0.5981220274083815	1	0.0966181	62063
chr17:30340091-30340591	CPD	0.0419729	0.2950856900527085	0.0123856	0.0123856	BACH1	FALSE	BACH1_direct_+/+	BACH1_direct_+/+_(1030g)	BACH1_direct_+/+_(2343r)	0.6789490850022967	1	0.2517862627908481	59311
chr21:36141426-36141926	RUNX1	0.00578992	0.33476	0.00193824	0.00193824	BACH1	FALSE	BACH1_direct_+/+	BACH1_direct_+/+_(1030g)	BACH1_direct_+/+_(2343r)	1.922000519210219	1	0.2880169877834255	68486
chr3:46110572-46111072	FYCO1	0.0692733	0.2107932520381149	0.0146023	0.0146023	BACH1	FALSE	BACH1_direct_+/+	BACH1_direct_+/+_(1030g)	BACH1_direct_+/+_(2343r)	0.7524548456858103	1	0.1631032208989136	42763
chr1:54801246-54801746	TTC4	0.0359553	0.0960464	0.00345338	0.00345338	BACH1	FALSE	BACH1_direct_+/+	BACH1_direct_+/+_(1030g)	BACH1_direct_+/+_(2343r)	1.079520424202897	1	0.1037545490118374	36548
chr2:174039766-174040266	OLA1	0.0836434	0.2508161928908581	0.0209791	0.0209791	BACH1	FALSE	BACH1_direct_+/+	BACH1_direct_+/+_(1030g)	BACH1_direct_+/+_(2343r)	0.865136	1	0.2660954716772298	12843
chr16:67113967-67114467	FBXL8	0.0315433	0.0627878	0.00198054	0.00198054	BACH1	FALSE	BACH1_direct_+/+	BACH1_direct_+/+_(1030g)	BACH1_direct_+/+_(2343r)	0.4893701416655472	1	0.0717435	69925
chr15:66619098-66619598	MAP2K1	0.0381551	0.1463438757506872	0.00558377	0.00558377	BACH1	FALSE	BACH1_direct_+/+	BACH1_direct_+/+_(1030g)	BACH1_direct_+/+_(2343r)	1.042172425243498	1	0.2091314179643128	44880
chr16:70746555-70747055	VAC14	0.00905139	0.052669	0.000476728	0.000476728	BACH1	FALSE	BACH1_direct_+/+	BACH1_direct_+/+_(1030g)	BACH1_direct_+/+_(2343r)	1.6499870438200892	1	0.1079824201386874	30000
chr18:34444554-34445054	DTNA	0.0587071	0.5100390743135635	0.0299429	0.0299429	BACH1	FALSE	BACH1_direct_+/+	BACH1_direct_+/+_(1030g)	BACH1_direct_+/+_(2343r)	1.021875494440466	1	0.4264584704364529	35554
chr6:837341-837841	EXOC2	0.0750468	0.1353330511536503	0.0101563	0.0101563	BACH1	FALSE	BACH1_direct_+/+	BACH1_direct_+/+_(1030g)	BACH1_direct_+/+_(2343r)	0.9549100537545504	1	0.2106878840794417	36670
chr17:46726075-46726575	ARL17A	0.6272458493666427	0.0793353	0.0497627	0.0497627	BACH1	FALSE	BACH1_direct_+/+	BACH1_direct_+/+_(1030g)	BACH1_direct_+/+_(2343r)	0.5444874663861803	1	0.1147585044012895	160
chr16:46864236-46864736	C16orf87	0.0135544	0.066931	0.000907209	0.000907209	BACH1	FALSE	BACH1_direct_+/+	BACH1_direct_+/+_(1030g)	BACH1_direct_+/+_(2343r)	2.7225947440775107	1	0.1533649938867081	21903
chr2:39469815-39470315	MAP4K3	0.1144846868460692	0.2838997078487822	0.0325022	0.0325022	BACH1	FALSE	BACH1_direct_+/+	BACH1_direct_+/+_(1030g)	BACH1_direct_+/+_(2343r)	3.0192236933780645	1	0.3266497484503506	7378
chr20:62088421-62088921	OSBPL2	0.0237776	0.0790341	0.00187924	0.00187924	BACH1	FALSE	BACH1_direct_+/+	BACH1_direct_+/+_(1030g)	BACH1_direct_+/+_(2343r)	0.6712276819411166	1	0.0971246	11566
chr11:43983398-43983898	EXT2	0.0227551	0.0999846	0.00227516	0.00227516	BACH1	FALSE	BACH1_direct_+/+	BACH1_direct_+/+_(1030g)	BACH1_direct_+/+_(2343r)	2.605763495803664	1	0.1763858284723815	53636
chr15:82146806-82147306	EFL1	0.1454714285475596	0.4059528954564671	0.0590545	0.0590545	BACH1	FALSE	BACH1_direct_+/+	BACH1_direct_+/+_(1030g)	BACH1_direct_+/+_(2343r)	0.4746934620665242	1	0.289218	3811
chr10:119006828-119007328	DENND10	0.0468094	0.0898159	0.00420423	0.00420423	BACH1	FALSE	BACH1_direct_+/+	BACH1_direct_+/+_(1030g)	BACH1_direct_+/+_(2343r)	2.5779199635505883	1	0.1203898689719955	36246
chr5:61052800-61053300	NDUFAF2	0.0625973	0.2729614791263695	0.0170867	0.0170867	BACH1	FALSE	BACH1_direct_+/+	BACH1_direct_+/+_(1030g)	BACH1_direct_+/+_(2343r)	0.9030277001979452	1	0.2669369714878393	24295
chr2:161123153-161123653	TANK	0.00460645	0.1586498419730455	0.000730812	0.000730812	BACH1	FALSE	BACH1_direct_+/+	BACH1_direct_+/+_(1030g)	BACH1_direct_+/+_(2343r)	1.792492220209982	1	0.278058	19021
chr16:4214142-4214642	PAM16	0.0865971	0.2050578767777216	0.0177574	0.0177574	BACH1	FALSE	BACH1_direct_+/+	BACH1_direct_+/+_(1030g)	BACH1_direct_+/+_(2343r)	0.508836	1	0.1545318801258187	42597
chr1:167917011-167917511	MPZL1	0.00282306	0.0673457	0.000190121	0.000190121	BACH1	FALSE	BACH1_direct_+/+	BACH1_direct_+/+_(1030g)	BACH1_direct_+/+_(2343r)	0.7193790629396548	1	0.1710903652464808	59279
chr6:117677628-117678128	DCBLD1	0.0592519	0.158521	0.00939267	0.00939267	BACH1	FALSE	BACH1_direct_+/+	BACH1_direct_+/+_(1030g)	BACH1_direct_+/+_(2343r)	1.1132456138008264	1	0.1561441867559476	48284
chr7:116692582-116693082	CAPZA2	0.0534077	0.2009612366080607	0.0107329	0.0107329	BACH1	FALSE	BACH1_direct_+/+	BACH1_direct_+/+_(1030g)	BACH1_direct_+/+_(2343r)	2.432670694007013	1	0.2414949412506656	30628
chr6:109306571-109307071	CD164	0.0866297	0.2889277195751613	0.0250297	0.0250297	BACH1	FALSE	BACH1_direct_+/+	BACH1_direct_+/+_(1030g)	BACH1_direct_+/+_(2343r)	0.5487788361080724	1	0.2379639794424555	38297
chr8:117985060-117985560	EXT1	0.000741385	0.206404	0.000153025	0.000153025	BACH1	FALSE	BACH1_direct_+/+	BACH1_direct_+/+_(1030g)	BACH1_direct_+/+_(2343r)	0.757635	1	0.4034971861931785	92606
chr13:33251152-33251652	STARD13	0.0565808	0.2576216839904993	0.0145764	0.0145764	BACH1	FALSE	BACH1_direct_+/+	BACH1_direct_+/+_(1030g)	BACH1_direct_+/+_(2343r)	2.5849236963615647	1	0.3553364034033214	25115
chr6:85580786-85581286	NT5E	0.0420319	0.1311571344905821	0.00551278	0.00551278	BACH1	FALSE	BACH1_direct_+/+	BACH1_direct_+/+_(1030g)	BACH1_direct_+/+_(2343r)	1.01751	1	0.1176851813067479	20178
chr11:43830866-43831366	ALKBH3	0.0222347	0.054265	0.00120656	0.00120656	BACH1	FALSE	BACH1_direct_+/+	BACH1_direct_+/+_(1030g)	BACH1_direct_+/+_(2343r)	1.933070258972776	1	0.094802	1120
chr5:40842303-40842803	PRKAA1	0.0209471	0.131961	0.00276421	0.00276421	BACH1	FALSE	BACH1_direct_+/+	BACH1_direct_+/+_(1030g)	BACH1_direct_+/+_(2343r)	1.8399962718060388	1	0.2405092059597854	56204
chr16:24925137-24925637	SLC5A11	0.018687	0.0730424	0.00136494	0.00136494	BACH1	FALSE	BACH1_direct_+/+	BACH1_direct_+/+_(1030g)	BACH1_direct_+/+_(2343r)	0.6348406319152344	1	0.0668356	84825
chr7:76084074-76084574	MDH2	0.0150076	0.1073970330298136	0.00161178	0.00161178	BACH1	FALSE	BACH1_direct_+/+	BACH1_direct_+/+_(1030g)	BACH1_direct_+/+_(2343r)	1.8184556163160304	1	0.093776	80387
chr21:34843996-34844496	RUNX1	0.0134575	0.2064983403045072	0.00277896	0.00277896	BACH1	FALSE	BACH1_direct_+/+	BACH1_direct_+/+_(1030g)	BACH1_direct_+/+_(2343r)	1.922000519210219	1	0.2880169877834255	79811
chr3:186633349-186633849	TBCCD1	0.0147943	0.0533114	0.000788706	0.000788706	BACH1	FALSE	BACH1_direct_+/+	BACH1_direct_+/+_(1030g)	BACH1_direct_+/+_(2343r)	2.727575257032244	1	0.0950186	59132
chr12:2884731-2885231	TULP3	0.0255068	0.0925996	0.00236192	0.00236192	BACH1	FALSE	BACH1_direct_+/+	BACH1_direct_+/+_(1030g)	BACH1_direct_+/+_(2343r)	0.6195433000335986	1	0.1367400885924623	91474
chr3:160598816-160599316	KPNA4	0.0268847	0.2077643621317776	0.00558568	0.00558568	BACH1	FALSE	BACH1_direct_+/+	BACH1_direct_+/+_(1030g)	BACH1_direct_+/+_(2343r)	0.7586055855422267	1	0.2602778219576837	87916
chr10:5632337-5632837	ASB13	0.0414717	0.0669371	0.00277599	0.00277599	BACH1	FALSE	BACH1_direct_+/+	BACH1_direct_+/+_(1030g)	BACH1_direct_+/+_(2343r)	0.7243333392007062	1	0.0836444	60354
chr3:187042308-187042808	ST6GAL1	0.0730605	0.2851740618973995	0.020835	0.020835	BACH1	FALSE	BACH1_direct_+/+	BACH1_direct_+/+_(1030g)	BACH1_direct_+/+_(2343r)	1.1754244186997862	1	0.3083959189474224	23774
chr15:63221278-63221778	LACTB	0.0638733	0.1166170305367369	0.00744871	0.00744871	BACH1	FALSE	BACH1_direct_+/+	BACH1_direct_+/+_(1030g)	BACH1_direct_+/+_(2343r)	1.4257741129357289	1	0.1200965164670489	33033
chr3:172097041-172097541	FNDC3B	0.000622459	0.2417116242951358	0.000150456	0.000150456	BACH1	FALSE	BACH1_direct_+/+	BACH1_direct_+/+_(1030g)	BACH1_direct_+/+_(2343r)	3.077847735344808	1	0.4383389530224765	42096
chr20:62798133-62798633	OGFR	0.0586121	0.1050352520441732	0.00615634	0.00615634	BACH1	FALSE	BACH1_direct_+/+	BACH1_direct_+/+_(1030g)	BACH1_direct_+/+_(2343r)	0.739293	1	0.0918864	59894
chr3:149171590-149172090	HPS3	0.0322247	0.1217306642222437	0.00392273	0.00392273	BACH1	FALSE	BACH1_direct_+/+	BACH1_direct_+/+_(1030g)	BACH1_direct_+/+_(2343r)	2.7918683716368067	1	0.1669147001570288	25497
chr1:42844536-42845036	ERMAP	0.00571799	0.0829815	0.000474487	0.000474487	BACH1	FALSE	BACH1_direct_+/+	BACH1_direct_+/+_(1030g)	BACH1_direct_+/+_(2343r)	2.710556910138919	1	0.1188611765657322	22874
chr22:36374573-36375073	EIF3D	0.0984632	0.0847633	0.00834607	0.00834607	BACH1	FALSE	BACH1_direct_+/+	BACH1_direct_+/+_(1030g)	BACH1_direct_+/+_(2343r)	0.6455571302306842	1	0.1282765877440682	16002
chr6:26025575-26026075	TRIM38	0.0304856	0.070634	0.00215332	0.00215332	BACH1	FALSE	BACH1_direct_+/+	BACH1_direct_+/+_(1030g)	BACH1_direct_+/+_(2343r)	1.9994383184672848	1	0.1314494858658353	21500
chr3:71141123-71141623	FOXP1	0.00977624	0.1723922372691042	0.00168535	0.00168535	BACH1	FALSE	BACH1_direct_+/+	BACH1_direct_+/+_(1030g)	BACH1_direct_+/+_(2343r)	3.409688186599054	1	0.4466293749634281	38439
chr8:118112907-118113407	EXT1	0.000723604	0.3798566125988598	0.000274866	0.000274866	BACH1	FALSE	BACH1_direct_+/+	BACH1_direct_+/+_(1030g)	BACH1_direct_+/+_(2343r)	0.757635	1	0.4034971861931785	93162
chr8:6706574-6707074	ANGPT2	0.0803455	0.1248824537666965	0.0100337	0.0100337	BACH1	FALSE	BACH1_direct_+/+	BACH1_direct_+/+_(1030g)	BACH1_direct_+/+_(2343r)	0.769722	1	0.087747	46998
chr2:108492340-108492840	GCC2	0.0579144	0.1667682590385625	0.00965828	0.00965828	BACH1	FALSE	BACH1_direct_+/+	BACH1_direct_+/+_(1030g)	BACH1_direct_+/+_(2343r)	0.717998	1	0.2115444600243355	21309
chr13:98813919-98814419	DOCK9	0.0266151	0.206559	0.00549757	0.00549757	BACH1	FALSE	BACH1_direct_+/+	BACH1_direct_+/+_(1030g)	BACH1_direct_+/+_(2343r)	0.6578293572979643	1	0.2072030728533414	89090
chr9:122325116-122325616	MRRF	0.0704149	0.1082047900429624	0.00761923	0.00761923	BACH1	FALSE	BACH1_direct_+/+	BACH1_direct_+/+_(1030g)	BACH1_direct_+/+_(2343r)	1.7296473441669404	1	0.1861660776978649	40465
chr15:90165705-90166205	SEMA4B	0.1101499698080159	0.309725	0.0341162	0.0341162	BACH1	FALSE	BACH1_direct_+/+	BACH1_direct_+/+_(1030g)	BACH1_direct_+/+_(2343r)	0.6055834006937443	1	0.2433752598839936	10672
chr3:71658157-71658657	EIF4E3	0.1621887405034529	0.1403990311080763	0.0227711	0.0227711	BACH1	FALSE	BACH1_direct_+/+	BACH1_direct_+/+_(1030g)	BACH1_direct_+/+_(2343r)	0.4862779036620396	1	0.1017042688146642	7319
chr22:31102401-31102901	TUG1	0.00204375	0.0604289	0.000123502	0.000123502	BACH1	FALSE	BACH1_direct_+/+	BACH1_direct_+/+_(1030g)	BACH1_direct_+/+_(2343r)	0.8120163656644072	1	0.14815	84376
chr2:101124888-101125388	RNF149	0.0243791	0.0853589	0.00208097	0.00208097	BACH1	FALSE	BACH1_direct_+/+	BACH1_direct_+/+_(1030g)	BACH1_direct_+/+_(2343r)	0.731931	1	0.2529650573139866	89181
chr10:98259894-98260394	R3HCC1L	0.0300357	0.0771725	0.00231793	0.00231793	BACH1	FALSE	BACH1_direct_+/+	BACH1_direct_+/+_(1030g)	BACH1_direct_+/+_(2343r)	1.884654964507862	1	0.1952881042773487	40666
chr9:129489053-129489553	NTMT1	0.0328637	0.0517566	0.00170091	0.00170091	BACH1	FALSE	BACH1_direct_+/+	BACH1_direct_+/+_(1030g)	BACH1_direct_+/+_(2343r)	0.9097390422467542	1	0.1006148063258835	35855
chr13:95918824-95919324	UGGT2	0.2130289194911866	0.3848743904905735	0.0819894	0.0819894	BACH1	FALSE	BACH1_direct_+/+	BACH1_direct_+/+_(1030g)	BACH1_direct_+/+_(2343r)	1.0434640050061847	1	0.3583554062768713	2290
chr15:88630395-88630895	AEN	0.115039	0.066671	0.00766978	0.00766978	BACH1	FALSE	BACH1_direct_+/+	BACH1_direct_+/+_(1030g)	BACH1_direct_+/+_(2343r)	1.0982492329064275	1	0.1132891463748467	8119
chr7:143245013-143245513	CASP2	0.0155119	0.0599749	0.000930327	0.000930327	BACH1	FALSE	BACH1_direct_+/+	BACH1_direct_+/+_(1030g)	BACH1_direct_+/+_(2343r)	0.5793812183899966	1	0.0824881	80871
chr22:46195670-46196170	TRMU	0.0262317	0.0590157	0.00154808	0.00154808	BACH1	FALSE	BACH1_direct_+/+	BACH1_direct_+/+_(1030g)	BACH1_direct_+/+_(2343r)	1.0106714650292958	1	0.0894775	40971
chr2:101196225-101196725	RNF149	0.1093616401121815	0.2512206306483013	0.0274739	0.0274739	BACH1	FALSE	BACH1_direct_+/+	BACH1_direct_+/+_(1030g)	BACH1_direct_+/+_(2343r)	0.731931	1	0.2529650573139866	28072
chr10:99666985-99667485	CUTC	0.0304184	0.0967504	0.00294299	0.00294299	BACH1	FALSE	BACH1_direct_+/+	BACH1_direct_+/+_(1030g)	BACH1_direct_+/+_(2343r)	1.6642099426747503	1	0.1415992947492816	17180
chr6:118770650-118771150	MCM9	0.0208742	0.1045569337826876	0.00218254	0.00218254	BACH1	FALSE	BACH1_direct_+/+	BACH1_direct_+/+_(1030g)	BACH1_direct_+/+_(2343r)	0.7069245629085391	1	0.1607625876300135	71457
chr15:50885142-50885642	AP4E1	0.0428365	0.0601962	0.0025786	0.0025786	BACH1	FALSE	BACH1_direct_+/+	BACH1_direct_+/+_(1030g)	BACH1_direct_+/+_(2343r)	1.562629064071723	1	0.1488055644555413	15587
chr3:98813020-98813520	DCBLD2	0.0254001	0.1194915828179174	0.0030351	0.0030351	BACH1	FALSE	BACH1_direct_+/+	BACH1_direct_+/+_(1030g)	BACH1_direct_+/+_(2343r)	1.0379980008991103	1	0.1845811919524843	45048
chr3:16240750-16241250	OXNAD1	0.0108565	0.0757816	0.000822722	0.000822722	BACH1	FALSE	BACH1_direct_+/+	BACH1_direct_+/+_(1030g)	BACH1_direct_+/+_(2343r)	1.3171085961964173	1	0.1460646241281059	47918
chr22:21816548-21817048	PPIL2	0.0770309	0.140171	0.0107975	0.0107975	BACH1	FALSE	BACH1_direct_+/+	BACH1_direct_+/+_(1030g)	BACH1_direct_+/+_(2343r)	1.5698491790270654	1	0.161925	38628
chr5:52987760-52988260	ITGA1	0.0327927	0.3634191698249663	0.0119175	0.0119175	BACH1	FALSE	BACH1_direct_+/+	BACH1_direct_+/+_(1030g)	BACH1_direct_+/+_(2343r)	0.6839787114979006	1	0.3275164725617335	60984
chr6:35973625-35974125	SRPK1	0.0190046	0.137627	0.00261555	0.00261555	BACH1	FALSE	BACH1_direct_+/+	BACH1_direct_+/+_(1030g)	BACH1_direct_+/+_(2343r)	0.6376814822940615	1	0.2423866596910754	31423
chr3:87206128-87206628	CHMP2B	0.0699502	0.0700239	0.00489818	0.00489818	BACH1	FALSE	BACH1_direct_+/+	BACH1_direct_+/+_(1030g)	BACH1_direct_+/+_(2343r)	1.0571646052938273	1	0.1266154485603079	8148
chr17:29639238-29639738	SSH2	0.00479679	0.0712014	0.000341538	0.000341538	BACH1	FALSE	BACH1_direct_+/+	BACH1_direct_+/+_(1030g)	BACH1_direct_+/+_(2343r)	0.9924864451375052	1	0.2466972303685408	24158
chr6:109306571-109307071	CEP57L1	0.00394802	0.0543865	0.000214719	0.000214719	BACH1	FALSE	BACH1_direct_+/+	BACH1_direct_+/+_(1030g)	BACH1_direct_+/+_(2343r)	0.7113505374586391	1	0.1229579713091076	85874
chr6:108193082-108193582	OSTM1	0.0474623	0.0710369	0.00337158	0.00337158	BACH1	FALSE	BACH1_direct_+/+	BACH1_direct_+/+_(1030g)	BACH1_direct_+/+_(2343r)	1.1610173355623503	1	0.0970468	64139
chr2:27628732-27629232	MRPL33	0.070797	0.1263806894569975	0.00894737	0.00894737	BACH1	FALSE	BACH1_direct_+/+	BACH1_direct_+/+_(1030g)	BACH1_direct_+/+_(2343r)	3.357406874161021	1	0.1510526928106494	10562
chr13:113493252-113493752	TMCO3	0.1483105288068154	0.1839133056691038	0.0272763	0.0272763	BACH1	FALSE	BACH1_direct_+/+	BACH1_direct_+/+_(1030g)	BACH1_direct_+/+_(2343r)	0.6890949395646482	1	0.1814906048848187	3753
chr7:135001736-135002236	CYREN	0.07831	0.131959	0.0103337	0.0103337	BACH1	FALSE	BACH1_direct_+/+	BACH1_direct_+/+_(1030g)	BACH1_direct_+/+_(2343r)	1.0637658968054993	1	0.1497043760629879	25566
chr9:98007170-98007670	NANS	0.0614168	0.1435199059990849	0.00881453	0.00881453	BACH1	FALSE	BACH1_direct_+/+	BACH1_direct_+/+_(1030g)	BACH1_direct_+/+_(2343r)	0.4856786309510451	1	0.1041567169643695	40634
chr10:133335721-133336221	MTG1	0.0145338	0.0528901	0.000768694	0.000768694	BACH1	FALSE	BACH1_direct_+/+	BACH1_direct_+/+_(1030g)	BACH1_direct_+/+_(2343r)	0.7162741418784765	1	0.1470153860928381	57813
chr10:74227929-74228429	AP3M1	0.0171826	0.0619196	0.00106394	0.00106394	BACH1	FALSE	BACH1_direct_+/+	BACH1_direct_+/+_(1030g)	BACH1_direct_+/+_(2343r)	0.7280264186171154	1	0.0849362	88547
chr22:36659895-36660395	EIF3D	0.0717581	0.0839744	0.00602584	0.00602584	BACH1	FALSE	BACH1_direct_+/+	BACH1_direct_+/+_(1030g)	BACH1_direct_+/+_(2343r)	0.6455571302306842	1	0.1282765877440682	13506
chr6:143582054-143582554	FUCA2	0.0857531	0.1360428146035363	0.0116661	0.0116661	BACH1	FALSE	BACH1_direct_+/+	BACH1_direct_+/+_(1030g)	BACH1_direct_+/+_(2343r)	0.7667553618429187	1	0.1350244445628586	42831
chr3:160381394-160381894	KPNA4	0.0896663	0.2764439912551396	0.0247877	0.0247877	BACH1	FALSE	BACH1_direct_+/+	BACH1_direct_+/+_(1030g)	BACH1_direct_+/+_(2343r)	0.7586055855422267	1	0.2602778219576837	39417
chr6:56440397-56440897	DST	0.0133157	0.4647011726703633	0.00618782	0.00618782	BACH1	FALSE	BACH1_direct_+/+	BACH1_direct_+/+_(1030g)	BACH1_direct_+/+_(2343r)	0.8878642800683408	1	0.4256458739498812	72824
chr7:135169030-135169530	CYREN	0.0314769	0.1088028388839136	0.00342478	0.00342478	BACH1	FALSE	BACH1_direct_+/+	BACH1_direct_+/+_(1030g)	BACH1_direct_+/+_(2343r)	1.0637658968054993	1	0.1497043760629879	33342
chrX:16827126-16827626	TXLNG	0.0300379	0.1711869242026548	0.00514209	0.00514209	BACH1	FALSE	BACH1_direct_+/+	BACH1_direct_+/+_(1030g)	BACH1_direct_+/+_(2343r)	1.092544114045382	1	0.1698432273558353	28121
chr1:183186043-183186543	LAMC2	0.0852604	0.1211575829111894	0.0103299	0.0103299	BACH1	FALSE	BACH1_direct_+/+	BACH1_direct_+/+_(1030g)	BACH1_direct_+/+_(2343r)	0.4984111033299447	1	0.0831124	13665
chr8:102757812-102758312	AZIN1	0.0841296	0.270134	0.0227262	0.0227262	BACH1	FALSE	BACH1_direct_+/+	BACH1_direct_+/+_(1030g)	BACH1_direct_+/+_(2343r)	0.4825108220273166	1	0.2639908233107169	42928
chr7:101137708-101138208	TRIM56	0.0370456	0.1098263549704995	0.00406859	0.00406859	BACH1	FALSE	BACH1_direct_+/+	BACH1_direct_+/+_(1030g)	BACH1_direct_+/+_(2343r)	1.035171684465658	1	0.1610616623915345	32414
chr5:61052800-61053300	SMIM15	0.1497591418394841	0.1419583567757798	0.0212596	0.0212596	BACH1	FALSE	BACH1_direct_+/+	BACH1_direct_+/+_(1030g)	BACH1_direct_+/+_(2343r)	0.5624532955336089	1	0.0979612	4931
chr15:59738621-59739121	BNIP2	0.0867069	0.1490533657342484	0.0129239	0.0129239	BACH1	FALSE	BACH1_direct_+/+	BACH1_direct_+/+_(1030g)	BACH1_direct_+/+_(2343r)	0.5353423649632701	1	0.1614451218577536	34363
chr17:35082226-35082726	LIG3	0.0104348	0.068132	0.000710945	0.000710945	BACH1	FALSE	BACH1_direct_+/+	BACH1_direct_+/+_(1030g)	BACH1_direct_+/+_(2343r)	2.328284303087845	1	0.0894441	45020
chr7:92634840-92635340	FAM133B	0.1010237891299618	0.1120996253922718	0.0113247	0.0113247	BACH1	FALSE	BACH1_direct_+/+	BACH1_direct_+/+_(1030g)	BACH1_direct_+/+_(2343r)	0.5353234058866378	1	0.2281335265650517	16298
chr19:12495177-12495677	ZNF791	0.0189081	0.0578473	0.00109378	0.00109378	BACH1	FALSE	BACH1_direct_+/+	BACH1_direct_+/+_(1030g)	BACH1_direct_+/+_(2343r)	0.4750413084779247	1	0.0963602	94101
chr10:110852197-110852697	SHOC2	0.0199044	0.0595746	0.0011858	0.0011858	BACH1	FALSE	BACH1_direct_+/+	BACH1_direct_+/+_(1030g)	BACH1_direct_+/+_(2343r)	1.705376150291558	1	0.2281383343105444	23301
chr2:97662738-97663238	COX5B	0.1501690455430427	0.1198953651016213	0.0180046	0.0180046	BACH1	FALSE	BACH1_direct_+/+	BACH1_direct_+/+_(1030g)	BACH1_direct_+/+_(2343r)	0.6617415798152968	1	0.1124707839978531	1956
chr7:134374257-134374757	SLC35B4	0.0194727	0.0645008	0.001256	0.001256	BACH1	FALSE	BACH1_direct_+/+	BACH1_direct_+/+_(1030g)	BACH1_direct_+/+_(2343r)	0.7638047673296531	1	0.0949488	82098
chr5:122915729-122916229	SNX24	0.0357931	0.1185805332885386	0.00424436	0.00424436	BACH1	FALSE	BACH1_direct_+/+	BACH1_direct_+/+_(1030g)	BACH1_direct_+/+_(2343r)	0.8496974844675454	1	0.2579574652808472	26959
chrX:132227340-132227840	RAP2C	0.1441627548816006	0.0901149	0.0129912	0.0129912	BACH1	FALSE	BACH1_direct_+/+	BACH1_direct_+/+_(1030g)	BACH1_direct_+/+_(2343r)	0.5446109447522501	1	0.1247228883274224	10308
chr3:71725173-71725673	EIF4E3	0.0694091	0.1103059254244817	0.00765623	0.00765623	BACH1	FALSE	BACH1_direct_+/+	BACH1_direct_+/+_(1030g)	BACH1_direct_+/+_(2343r)	0.4862779036620396	1	0.1017042688146642	56054
chr11:78179605-78180105	GAB2	0.0495312	0.154026	0.00762908	0.00762908	BACH1	FALSE	BACH1_direct_+/+	BACH1_direct_+/+_(1030g)	BACH1_direct_+/+_(2343r)	1.503386661075934	1	0.2375876366352353	13130
chr16:28106588-28107088	XPO6	0.064128	0.1842646967511238	0.0118165	0.0118165	BACH1	FALSE	BACH1_direct_+/+	BACH1_direct_+/+_(1030g)	BACH1_direct_+/+_(2343r)	0.924506	1	0.1989477222455187	51481
chr7:73559966-73560466	BUD23	0.0403007	0.0672801	0.00271143	0.00271143	BACH1	FALSE	BACH1_direct_+/+	BACH1_direct_+/+_(1030g)	BACH1_direct_+/+_(2343r)	0.7000279531434187	1	0.0870188	44214
chr10:75138028-75138528	VDAC2	0.0616199	0.1435267604839346	0.0088441	0.0088441	BACH1	FALSE	BACH1_direct_+/+	BACH1_direct_+/+_(1030g)	BACH1_direct_+/+_(2343r)	0.5054661561936631	1	0.1293672164352885	63812
chr16:24700899-24701399	TNRC6A	0.0218818	0.1496727734866198	0.00327511	0.00327511	BACH1	FALSE	BACH1_direct_+/+	BACH1_direct_+/+_(1030g)	BACH1_direct_+/+_(2343r)	1.9159700950793168	1	0.3693612164351073	23841
chr9:33350210-33350710	AQP7	0.0686376	0.2085420963539515	0.0143138	0.0143138	BACH1	FALSE	BACH1_direct_+/+	BACH1_direct_+/+_(1030g)	BACH1_direct_+/+_(2343r)	0.9677578136307032	1	0.1448844465426039	27125
chr8:118056150-118056650	EXT1	0.00142434	0.573308	0.000816584	0.000816584	BACH1	FALSE	BACH1_direct_+/+	BACH1_direct_+/+_(1030g)	BACH1_direct_+/+_(2343r)	0.757635	1	0.4034971861931785	90090
chr17:59853166-59853666	RNFT1	0.0634797	0.1605615130129951	0.0101924	0.0101924	BACH1	FALSE	BACH1_direct_+/+	BACH1_direct_+/+_(1030g)	BACH1_direct_+/+_(2343r)	0.8127142416959359	1	0.1686169248539117	46105
chr17:78330686-78331186	PGS1	0.0394706	0.1691776118115172	0.00667753	0.00667753	BACH1	FALSE	BACH1_direct_+/+	BACH1_direct_+/+_(1030g)	BACH1_direct_+/+_(2343r)	0.7723384549789121	1	0.1621469507648892	40873
chr6:111574391-111574891	TRAF3IP2	0.00674822	0.0644237	0.000434746	0.000434746	BACH1	FALSE	BACH1_direct_+/+	BACH1_direct_+/+_(1030g)	BACH1_direct_+/+_(2343r)	3.487469210972576	1	0.0777521	35435
chr9:2726886-2727386	PUM3	0.054874	0.2527544583167289	0.0138696	0.0138696	BACH1	FALSE	BACH1_direct_+/+	BACH1_direct_+/+_(1030g)	BACH1_direct_+/+_(2343r)	3.951749684101016	1	0.3020989061733634	6370
chr13:80329185-80329685	SPRY2	0.0725778	0.2066644727378293	0.0149992	0.0149992	BACH1	FALSE	BACH1_direct_+/+	BACH1_direct_+/+_(1030g)	BACH1_direct_+/+_(2343r)	0.7947095689645692	1	0.2005211180490184	38328
chr3:71025476-71025976	FOXP1	0.0050592	0.2647590743682433	0.00133947	0.00133947	BACH1	FALSE	BACH1_direct_+/+	BACH1_direct_+/+_(1030g)	BACH1_direct_+/+_(2343r)	3.409688186599054	1	0.4466293749634281	46843
chr9:92242186-92242686	NOL8	0.0434465	0.0567751	0.00246668	0.00246668	BACH1	FALSE	BACH1_direct_+/+	BACH1_direct_+/+_(1030g)	BACH1_direct_+/+_(2343r)	1.0628632468737358	1	0.1422307609525632	40555
chr21:32599452-32599952	PAXBP1	0.0386289	0.0710723	0.00274545	0.00274545	BACH1	FALSE	BACH1_direct_+/+	BACH1_direct_+/+_(1030g)	BACH1_direct_+/+_(2343r)	0.5787607145819591	1	0.2102379007924324	45342
chr11:4187474-4187974	STIM1	0.0461919	0.2352284285369088	0.0108656	0.0108656	BACH1	FALSE	BACH1_direct_+/+	BACH1_direct_+/+_(1030g)	BACH1_direct_+/+_(2343r)	0.4753052734530305	1	0.2771409272393824	77014
chr14:59361098-59361598	L3HYPDH	0.0558582	0.0844284	0.00471602	0.00471602	BACH1	FALSE	BACH1_direct_+/+	BACH1_direct_+/+_(1030g)	BACH1_direct_+/+_(2343r)	3.585319848605428	1	0.1582433853727321	11986
chr2:85910619-85911119	POLR1A	0.0159654	0.1090907507251474	0.00174167	0.00174167	BACH1	FALSE	BACH1_direct_+/+	BACH1_direct_+/+_(1030g)	BACH1_direct_+/+_(2343r)	2.797428438549463	1	0.1689388008125467	46406
chr12:104286022-104286522	TXNRD1	0.0362544	0.3017459861902351	0.0109396	0.0109396	BACH1	FALSE	BACH1_direct_+/+	BACH1_direct_+/+_(1030g)	BACH1_direct_+/+_(2343r)	0.772107	1	0.2814210759179264	58101
chr12:9244851-9245351	PZP	0.0724823	0.5101678073343452	0.0369781	0.0369781	BACH1	FALSE	BACH1_direct_+/+	BACH1_direct_+/+_(1030g)	BACH1_direct_+/+_(2343r)	0.484427	1	0.2983873073614073	49430
chr11:124836864-124837364	SIAE	0.1939948046987022	0.091947	0.0178372	0.0178372	BACH1	FALSE	BACH1_direct_+/+	BACH1_direct_+/+_(1030g)	BACH1_direct_+/+_(2343r)	0.6455025571520072	1	0.0807867	2410
chr4:78776788-78777288	BMP2K	0.0229152	0.0905281	0.00207447	0.00207447	BACH1	FALSE	BACH1_direct_+/+	BACH1_direct_+/+_(1030g)	BACH1_direct_+/+_(2343r)	0.7010669673079247	1	0.2080806180078322	64142
chr4:139296806-139297306	NAA15	0.014797	0.1254138384528509	0.00185574	0.00185574	BACH1	FALSE	BACH1_direct_+/+	BACH1_direct_+/+_(1030g)	BACH1_direct_+/+_(2343r)	0.6901383820777263	1	0.2163232418079831	72325
chr21:35051251-35051751	RUNX1	0.00487729	0.2855728604060242	0.00139282	0.00139282	BACH1	FALSE	BACH1_direct_+/+	BACH1_direct_+/+_(1030g)	BACH1_direct_+/+_(2343r)	1.922000519210219	1	0.2880169877834255	82623
chr10:112658927-112659427	VTI1A	0.0110191	0.2231360019150929	0.00245877	0.00245877	BACH1	FALSE	BACH1_direct_+/+	BACH1_direct_+/+_(1030g)	BACH1_direct_+/+_(2343r)	1.917713631863212	1	0.2970948144890031	81399
chr20:1415860-1416360	FKBP1A	0.0355562	0.1115041012123688	0.00396466	0.00396466	BACH1	FALSE	BACH1_direct_+/+	BACH1_direct_+/+_(1030g)	BACH1_direct_+/+_(2343r)	1.8099991551847108	1	0.1366	2067
chr15:63395621-63396121	RAB8B	0.0392987	0.1971846057766262	0.0077491	0.0077491	BACH1	FALSE	BACH1_direct_+/+	BACH1_direct_+/+_(1030g)	BACH1_direct_+/+_(2343r)	0.8701369751979403	1	0.2025000800302736	6157
chr10:133523610-133524110	MTG1	0.0340717	0.100517	0.00342478	0.00342478	BACH1	FALSE	BACH1_direct_+/+	BACH1_direct_+/+_(1030g)	BACH1_direct_+/+_(2343r)	0.7162741418784765	1	0.1470153860928381	24276
chr3:129392370-129392870	COPG1	0.00500888	0.0756155	0.000378749	0.000378749	BACH1	FALSE	BACH1_direct_+/+	BACH1_direct_+/+_(1030g)	BACH1_direct_+/+_(2343r)	1.757306421875761	1	0.1015649098122779	74402
chr19:17138492-17138992	MYO9B	0.0214964	0.090862	0.00195321	0.00195321	BACH1	FALSE	BACH1_direct_+/+	BACH1_direct_+/+_(1030g)	BACH1_direct_+/+_(2343r)	0.8354058770086111	1	0.1455961574618976	57759
chr3:100002796-100003296	CMSS1	0.0342459	0.1773742927549257	0.00607434	0.00607434	BACH1	FALSE	BACH1_direct_+/+	BACH1_direct_+/+_(1030g)	BACH1_direct_+/+_(2343r)	2.582490820229065	1	0.260267	39658
chrX:129737797-129738297	ZDHHC9	0.0129039	0.1115395759630401	0.0014393	0.0014393	BACH1	FALSE	BACH1_direct_+/+	BACH1_direct_+/+_(1030g)	BACH1_direct_+/+_(2343r)	1.1673884852514989	1	0.17503	76082
chr1:66929978-66930478	MIER1	0.0377341	0.0695716	0.00262522	0.00262522	BACH1	FALSE	BACH1_direct_+/+	BACH1_direct_+/+_(1030g)	BACH1_direct_+/+_(2343r)	1.2214584966768889	1	0.2116944433793665	32152
chr4:7206405-7206905	GRPEL1	0.0138082	0.0654787	0.000904142	0.000904142	BACH1	FALSE	BACH1_direct_+/+	BACH1_direct_+/+_(1030g)	BACH1_direct_+/+_(2343r)	0.6858944389285261	1	0.0928773	17131
chr7:128434348-128434848	RBM28	0.0892005	0.1241200552954591	0.0110716	0.0110716	BACH1	FALSE	BACH1_direct_+/+	BACH1_direct_+/+_(1030g)	BACH1_direct_+/+_(2343r)	1.8303287247669715	1	0.1381550072387503	6746
chr14:51006796-51007296	PYGL	0.0185813	0.0620855	0.00115363	0.00115363	BACH1	FALSE	BACH1_direct_+/+	BACH1_direct_+/+_(1030g)	BACH1_direct_+/+_(2343r)	0.8332027446188431	1	0.1457034065819334	61484
chr16:82059359-82059859	MPHOSPH6	0.0306799	0.1127750146209903	0.00345993	0.00345993	BACH1	FALSE	BACH1_direct_+/+	BACH1_direct_+/+_(1030g)	BACH1_direct_+/+_(2343r)	1.7629398405232977	1	0.1750071472007179	45744
chr20:19964479-19964979	NAA20	0.0297096	0.1165991278443108	0.00346411	0.00346411	BACH1	FALSE	BACH1_direct_+/+	BACH1_direct_+/+_(1030g)	BACH1_direct_+/+_(2343r)	1.181161936313692	1	0.1580951454835849	75702
chr15:58442035-58442535	ADAM10	0.0114071	0.0795204	0.0009071	0.0009071	BACH1	FALSE	BACH1_direct_+/+	BACH1_direct_+/+_(1030g)	BACH1_direct_+/+_(2343r)	1.0735321591978566	1	0.2496995737376388	72661
chr22:27888279-27888779	PITPNB	0.0303056	0.2183607845193354	0.00661756	0.00661756	BACH1	FALSE	BACH1_direct_+/+	BACH1_direct_+/+_(1030g)	BACH1_direct_+/+_(2343r)	0.6927235438948323	1	0.3398215236147034	71935
chr14:54364485-54364985	GMFB	0.0975617	0.185013	0.0180502	0.0180502	BACH1	FALSE	BACH1_direct_+/+	BACH1_direct_+/+_(1030g)	BACH1_direct_+/+_(2343r)	0.5438735702053374	1	0.189077	30553
chr5:69206484-69206984	SLC30A5	0.0452484	0.0598033	0.00270601	0.00270601	BACH1	FALSE	BACH1_direct_+/+	BACH1_direct_+/+_(1030g)	BACH1_direct_+/+_(2343r)	0.7024078403151015	1	0.1264368196079752	44325
chr9:92265103-92265603	NOL8	0.019088	0.099665	0.0019024	0.0019024	BACH1	FALSE	BACH1_direct_+/+	BACH1_direct_+/+_(1030g)	BACH1_direct_+/+_(2343r)	1.0628632468737358	1	0.1422307609525632	35192
chr4:38989458-38989958	FAM114A1	0.0243888	0.1254403826430048	0.00305934	0.00305934	BACH1	FALSE	BACH1_direct_+/+	BACH1_direct_+/+_(1030g)	BACH1_direct_+/+_(2343r)	2.3631530900545927	1	0.1858125697611977	13842
chr1:183139518-183140018	LAMC1	0.00781928	0.251767	0.00196864	0.00196864	BACH1	FALSE	BACH1_direct_+/+	BACH1_direct_+/+_(1030g)	BACH1_direct_+/+_(2343r)	0.8807440472931563	1	0.2617298910261377	58149
chr11:65253925-65254425	FRMD8	0.0632528	0.0937521	0.00593008	0.00593008	BACH1	FALSE	BACH1_direct_+/+	BACH1_direct_+/+_(1030g)	BACH1_direct_+/+_(2343r)	0.7236150987647157	1	0.077742	64897
chr3:46812367-46812867	ALS2CL	0.0677464	0.1065297329643608	0.00721701	0.00721701	BACH1	FALSE	BACH1_direct_+/+	BACH1_direct_+/+_(1030g)	BACH1_direct_+/+_(2343r)	1.120765379972262	1	0.0692713	55619
chr2:171021123-171021623	GORASP2	0.0475098	0.0882868	0.00419449	0.00419449	BACH1	FALSE	BACH1_direct_+/+	BACH1_direct_+/+_(1030g)	BACH1_direct_+/+_(2343r)	2.227361455245936	1	0.1415187317601189	11195
chr6:1917649-1918149	GMDS	0.0223153	0.2712566495897171	0.00605319	0.00605319	BACH1	FALSE	BACH1_direct_+/+	BACH1_direct_+/+_(1030g)	BACH1_direct_+/+_(2343r)	1.4132996486250369	1	0.3160632791819038	55982
chr18:51150187-51150687	SMAD4	0.0203943	0.1168099250872082	0.00238225	0.00238225	BACH1	FALSE	BACH1_direct_+/+	BACH1_direct_+/+_(1030g)	BACH1_direct_+/+_(2343r)	0.8067120793387147	1	0.2559659137336639	60405
chr3:187130653-187131153	ST6GAL1	0.0323037	0.2507668239692483	0.00810069	0.00810069	BACH1	FALSE	BACH1_direct_+/+	BACH1_direct_+/+_(1030g)	BACH1_direct_+/+_(2343r)	1.1754244186997862	1	0.3083959189474224	58744
chr6:36919992-36920492	C6orf89	0.00205252	0.0745279	0.00015297	0.00015297	BACH1	FALSE	BACH1_direct_+/+	BACH1_direct_+/+_(1030g)	BACH1_direct_+/+_(2343r)	0.8708839916275861	1	0.1088553129703525	56895
chr10:88896288-88896788	STAMBPL1	0.0943481	0.108556	0.0102421	0.0102421	BACH1	FALSE	BACH1_direct_+/+	BACH1_direct_+/+_(1030g)	BACH1_direct_+/+_(2343r)	1.002774496559898	1	0.12188	14371
chr10:42641541-42642041	BMS1	0.1728455022034576	0.1125717993002718	0.0194575	0.0194575	BACH1	FALSE	BACH1_direct_+/+	BACH1_direct_+/+_(1030g)	BACH1_direct_+/+_(2343r)	1.8988519437555456	1	0.1638615900799189	2626
chr15:84669060-84669560	WDR73	0.0376887	0.0738234	0.00278231	0.00278231	BACH1	FALSE	BACH1_direct_+/+	BACH1_direct_+/+_(1030g)	BACH1_direct_+/+_(2343r)	0.708803	1	0.093842	43408
chr19:9673994-9674494	ZNF562	0.2316777032707753	0.1117513445420243	0.0258903	0.0258903	BACH1	FALSE	BACH1_direct_+/+	BACH1_direct_+/+_(1030g)	BACH1_direct_+/+_(2343r)	1.392703282004519	1	0.1815243608609456	85
chr22:40410250-40410750	MRTFA	0.0792023	0.2560389540301983	0.0202789	0.0202789	BACH1	FALSE	BACH1_direct_+/+	BACH1_direct_+/+_(1030g)	BACH1_direct_+/+_(2343r)	0.7254722691851795	1	0.3105832505106538	35998
chr15:85800421-85800921	KLHL25	0.00540726	0.0584585	0.0003161	0.0003161	BACH1	FALSE	BACH1_direct_+/+	BACH1_direct_+/+_(1030g)	BACH1_direct_+/+_(2343r)	0.6725020476542031	1	0.0824396	81509
chr9:33130418-33130918	SMU1	0.00785019	0.0500636	0.000393009	0.000393009	BACH1	FALSE	BACH1_direct_+/+	BACH1_direct_+/+_(1030g)	BACH1_direct_+/+_(2343r)	1.079235361301738	1	0.1158442505004643	49105
chr21:33425744-33426244	IFNAR1	0.0488608	0.1111858780178694	0.00543263	0.00543263	BACH1	FALSE	BACH1_direct_+/+	BACH1_direct_+/+_(1030g)	BACH1_direct_+/+_(2343r)	1.4932997517377826	1	0.1524153678794005	29159
chr4:77881842-77882342	CNOT6L	0.0394997	0.118675	0.00468764	0.00468764	BACH1	FALSE	BACH1_direct_+/+	BACH1_direct_+/+_(1030g)	BACH1_direct_+/+_(2343r)	1.2066558011070336	1	0.2189197968911939	56142
chr6:110944573-110945073	AMD1	0.0231482	0.1459699164101114	0.00337894	0.00337894	BACH1	FALSE	BACH1_direct_+/+	BACH1_direct_+/+_(1030g)	BACH1_direct_+/+_(2343r)	0.8893519399798584	1	0.1681441615394598	49752
chr10:4902662-4903162	AKR1C1	0.0500376	0.3308987679326254	0.0165574	0.0165574	BACH1	FALSE	BACH1_direct_+/+	BACH1_direct_+/+_(1030g)	BACH1_direct_+/+_(2343r)	0.4857066248641927	1	0.2893687609973653	76936
chr22:46934840-46935340	TBC1D22A	0.00684305	0.1266027628324545	0.000866349	0.000866349	BACH1	FALSE	BACH1_direct_+/+	BACH1_direct_+/+_(1030g)	BACH1_direct_+/+_(2343r)	0.9423771910502196	1	0.2373537882453213	37795
chr11:74694473-74694973	XRRA1	0.0357446	0.0882942	0.00315604	0.00315604	BACH1	FALSE	BACH1_direct_+/+	BACH1_direct_+/+_(1030g)	BACH1_direct_+/+_(2343r)	2.672929532826244	1	0.2366785497942005	8510
chr18:8989804-8990304	ANKRD12	0.0187004	0.1905492861768583	0.00356334	0.00356334	BACH1	FALSE	BACH1_direct_+/+	BACH1_direct_+/+_(1030g)	BACH1_direct_+/+_(2343r)	3.485389478493367	1	0.3574975394248852	21146
chr9:133993261-133993761	WDR5	0.0348086	0.0779117	0.002712	0.002712	BACH1	FALSE	BACH1_direct_+/+	BACH1_direct_+/+_(1030g)	BACH1_direct_+/+_(2343r)	1.1419821865212034	1	0.1237470872888294	31584
chr18:23547745-23548245	TMEM241	0.035502	0.1046098554179103	0.00371386	0.00371386	BACH1	FALSE	BACH1_direct_+/+	BACH1_direct_+/+_(1030g)	BACH1_direct_+/+_(2343r)	2.252562840275754	1	0.1425568458590803	38625
chr3:19901948-19902448	RAB5A	0.1135813697008899	0.1596828841819939	0.018137	0.018137	BACH1	FALSE	BACH1_direct_+/+	BACH1_direct_+/+_(1030g)	BACH1_direct_+/+_(2343r)	1.0592331231218233	1	0.1989602454617896	8249
chr4:165248873-165249373	KLHL2	0.0649386	0.3907741168466411	0.0253763	0.0253763	BACH1	FALSE	BACH1_direct_+/+	BACH1_direct_+/+_(1030g)	BACH1_direct_+/+_(2343r)	0.4920363489344991	1	0.2857689194265598	18387
chr14:31243897-31244397	HEATR5A	0.0501367	0.1909588757356352	0.00957405	0.00957405	BACH1	FALSE	BACH1_direct_+/+	BACH1_direct_+/+_(1030g)	BACH1_direct_+/+_(2343r)	1.7636810310471398	1	0.2327865578970095	2713
chr8:73341002-73341502	RDH10	0.0344404	0.113392	0.00390525	0.00390525	BACH1	FALSE	BACH1_direct_+/+	BACH1_direct_+/+_(1030g)	BACH1_direct_+/+_(2343r)	2.414998709465265	1	0.1297827029678221	17466
chr10:33180342-33180842	NRP1	0.0248887	0.1200317320868662	0.00298743	0.00298743	BACH1	FALSE	BACH1_direct_+/+	BACH1_direct_+/+_(1030g)	BACH1_direct_+/+_(2343r)	1.557130714906784	1	0.2873032168449049	26101
chr2:46955028-46955528	STPG4	0.0368389	0.0936524	0.00345005	0.00345005	BACH1	FALSE	BACH1_direct_+/+	BACH1_direct_+/+_(1030g)	BACH1_direct_+/+_(2343r)	1.7112237840713185	1	0.0590334	55029
chr2:222740056-222740556	FARSB	0.0698779	0.2120646088269259	0.0148186	0.0148186	BACH1	FALSE	BACH1_direct_+/+	BACH1_direct_+/+_(1030g)	BACH1_direct_+/+_(2343r)	1.375265260361724	1	0.2195527968417049	41301
chr16:80968769-80969269	GCSH	0.0151153	0.0607124	0.000917684	0.000917684	BACH1	FALSE	BACH1_direct_+/+	BACH1_direct_+/+_(1030g)	BACH1_direct_+/+_(2343r)	0.9847371697775956	1	0.0931214	54736
chr9:37508084-37508584	ZCCHC7	0.00638344	0.112479	0.000718001	0.000718001	BACH1	FALSE	BACH1_direct_+/+	BACH1_direct_+/+_(1030g)	BACH1_direct_+/+_(2343r)	1.1225647750044092	1	0.3473740420439464	87661
chr12:64633856-64634356	TBK1	0.0538374	0.1102686358085629	0.00593658	0.00593658	BACH1	FALSE	BACH1_direct_+/+	BACH1_direct_+/+_(1030g)	BACH1_direct_+/+_(2343r)	0.7531024534856858	1	0.1761250199616877	48847
chr21:34798181-34798681	RUNX1	0.00631468	0.1213	0.000765972	0.000765972	BACH1	FALSE	BACH1_direct_+/+	BACH1_direct_+/+_(1030g)	BACH1_direct_+/+_(2343r)	1.922000519210219	1	0.2880169877834255	76541
chr4:52192603-52193103	SPATA18	0.0466396	0.0668122	0.0031161	0.0031161	BACH1	FALSE	BACH1_direct_+/+	BACH1_direct_+/+_(1030g)	BACH1_direct_+/+_(2343r)	0.9676730838335876	1	0.0733755	74682
chr17:50638485-50638985	ABCC3	0.1402340289295006	0.5078737967192082	0.0712212	0.0712212	BACH1	FALSE	BACH1_direct_+/+	BACH1_direct_+/+_(1030g)	BACH1_direct_+/+_(2343r)	0.555789	1	0.3168910300950818	7147
chr18:36075795-36076295	RPRD1A	0.0516568	0.201559	0.0104119	0.0104119	BACH1	FALSE	BACH1_direct_+/+	BACH1_direct_+/+_(1030g)	BACH1_direct_+/+_(2343r)	3.278683486827909	1	0.2485456211047022	2258
chr3:150469559-150470059	EIF2A	0.0129614	0.1091586320480553	0.00141484	0.00141484	BACH1	FALSE	BACH1_direct_+/+	BACH1_direct_+/+_(1030g)	BACH1_direct_+/+_(2343r)	0.7352237043454826	1	0.1510879665622731	66642
chr18:32378645-32379145	GAREM1	0.000500771	0.5231615717217981	0.000261984	0.000261984	BACH1	FALSE	BACH1_direct_+/+	BACH1_direct_+/+_(1030g)	BACH1_direct_+/+_(2343r)	1.1898479515670632	1	0.4110608049745474	91669
chr1:150578677-150579177	ENSA	0.00321587	0.0733019	0.00023573	0.00023573	BACH1	FALSE	BACH1_direct_+/+	BACH1_direct_+/+_(1030g)	BACH1_direct_+/+_(2343r)	1.6216977136452857	1	0.1995823363194396	35149
chr15:62112845-62113345	C2CD4B	0.0443239	0.0754867	0.00334587	0.00334587	BACH1	FALSE	BACH1_direct_+/+	BACH1_direct_+/+_(1030g)	BACH1_direct_+/+_(2343r)	0.5532025853313934	1	0.0517109	78184
chr1:193115600-193116100	GLRX2	0.0352034	0.0536709	0.0018894	0.0018894	BACH1	FALSE	BACH1_direct_+/+	BACH1_direct_+/+_(1030g)	BACH1_direct_+/+_(2343r)	1.148769480371311	1	0.0831291	18875
chr18:13567707-13568207	FAM210A	0.1064604290064438	0.1749995091349762	0.0186305	0.0186305	BACH1	FALSE	BACH1_direct_+/+	BACH1_direct_+/+_(1030g)	BACH1_direct_+/+_(2343r)	2.55931	1	0.1880338340707895	10171
chr18:7879669-7880169	PTPRM	0.0189099	0.2993241661616185	0.00566019	0.00566019	BACH1	FALSE	BACH1_direct_+/+	BACH1_direct_+/+_(1030g)	BACH1_direct_+/+_(2343r)	1.7923427409408317	1	0.3382037045915006	76262
chr15:63221278-63221778	CA12	0.0249851	0.1037273659297329	0.00259164	0.00259164	BACH1	FALSE	BACH1_direct_+/+	BACH1_direct_+/+_(1030g)	BACH1_direct_+/+_(2343r)	0.7312120187847075	1	0.0785845	68202
chr22:30717171-30717671	PES1	0.00438493	0.0544342	0.00023869	0.00023869	BACH1	FALSE	BACH1_direct_+/+	BACH1_direct_+/+_(1030g)	BACH1_direct_+/+_(2343r)	0.6269109180630246	1	0.0527097	76983
chr9:105206856-105207356	SLC44A1	0.0255399	0.1491098616458586	0.00380825	0.00380825	BACH1	FALSE	BACH1_direct_+/+	BACH1_direct_+/+_(1030g)	BACH1_direct_+/+_(2343r)	3.404242418323409	1	0.2794355510694404	10680
chr21:17466123-17466623	BTG3	0.010684	0.076105	0.000813107	0.000813107	BACH1	FALSE	BACH1_direct_+/+	BACH1_direct_+/+_(1030g)	BACH1_direct_+/+_(2343r)	0.6976118992382052	1	0.1008786167134609	74900
chr10:97353931-97354431	MMS19	0.0154983	0.0846819	0.00131243	0.00131243	BACH1	FALSE	BACH1_direct_+/+	BACH1_direct_+/+_(1030g)	BACH1_direct_+/+_(2343r)	2.514654753754158	1	0.1233422976163277	60651
chr11:11992249-11992749	USP47	0.0198346	0.1471025884708434	0.00291772	0.00291772	BACH1	FALSE	BACH1_direct_+/+	BACH1_direct_+/+_(1030g)	BACH1_direct_+/+_(2343r)	0.8117861088332139	1	0.3752180659006456	54345
chr17:30340091-30340591	BLMH	0.0523094	0.0763416	0.00399339	0.00399339	BACH1	FALSE	BACH1_direct_+/+	BACH1_direct_+/+_(1030g)	BACH1_direct_+/+_(2343r)	0.508291	1	0.0713971	59869
chr6:136774333-136774833	MAP3K5	0.023547	0.6241436274319319	0.0146967	0.0146967	BACH1	FALSE	BACH1_direct_+/+	BACH1_direct_+/+_(1030g)	BACH1_direct_+/+_(2343r)	0.8205619830207325	1	0.2957936046544106	71939
chr2:168956324-168956824	ABCB11	0.0122948	0.7065717032690486	0.00868718	0.00868718	BACH1	FALSE	BACH1_direct_+/+	BACH1_direct_+/+_(1030g)	BACH1_direct_+/+_(2343r)	2.2629702377801584	1	0.4002572740448315	49743
chr14:67372773-67373273	PLEK2	0.0504953	0.0560196	0.00282872	0.00282872	BACH1	FALSE	BACH1_direct_+/+	BACH1_direct_+/+_(1030g)	BACH1_direct_+/+_(2343r)	0.6207200304655506	1	0.0577207	75024
chr14:74616434-74616934	AREL1	0.0781774	0.0631155	0.00493421	0.00493421	BACH1	FALSE	BACH1_direct_+/+	BACH1_direct_+/+_(1030g)	BACH1_direct_+/+_(2343r)	1.1900313415937882	1	0.1077400577875009	20494
chr22:20021275-20021775	DGCR8	0.0358663	0.0685564	0.00245887	0.00245887	BACH1	FALSE	BACH1_direct_+/+	BACH1_direct_+/+_(1030g)	BACH1_direct_+/+_(2343r)	0.8120976893125316	1	0.1230164305387857	41931
chrX:129773968-129774468	ZDHHC9	0.0105902	0.0923887	0.000978414	0.000978414	BACH1	FALSE	BACH1_direct_+/+	BACH1_direct_+/+_(1030g)	BACH1_direct_+/+_(2343r)	1.1673884852514989	1	0.17503	57434
chr7:34939023-34939523	DPY19L1	0.1186698161061434	0.0620617	0.00736485	0.00736485	BACH1	FALSE	BACH1_direct_+/+	BACH1_direct_+/+_(1030g)	BACH1_direct_+/+_(2343r)	0.7824613602888245	1	0.1630407797977022	22502
chr7:134562879-134563379	AKR1B10	0.0578008	0.0710483	0.00410665	0.00410665	BACH1	FALSE	BACH1_direct_+/+	BACH1_direct_+/+_(1030g)	BACH1_direct_+/+_(2343r)	0.6006616549259561	1	0.0566162	54548
chr3:64342925-64343425	PRICKLE2	0.00823071	0.3842439942034931	0.0031626	0.0031626	BACH1	FALSE	BACH1_direct_+/+	BACH1_direct_+/+_(1030g)	BACH1_direct_+/+_(2343r)	1.7974853080956088	1	0.3169203954625354	33976
chr9:130499810-130500310	HMCN2	0.0137576	0.0739755	0.00101773	0.00101773	BACH1	FALSE	BACH1_direct_+/+	BACH1_direct_+/+_(1030g)	BACH1_direct_+/+_(2343r)	0.7878325928910986	1	0.0591808	69966
chr3:14634903-14635403	CCDC174	0.00926635	0.0591985	0.000548554	0.000548554	BACH1	FALSE	BACH1_direct_+/+	BACH1_direct_+/+_(1030g)	BACH1_direct_+/+_(2343r)	0.8423669634928622	1	0.0819837	77180
chr3:16489947-16490447	OXNAD1	0.0372652	0.0923984	0.00344325	0.00344325	BACH1	FALSE	BACH1_direct_+/+	BACH1_direct_+/+_(1030g)	BACH1_direct_+/+_(2343r)	1.3171085961964173	1	0.1460646241281059	54332
chr2:27050492-27050992	AGBL5	0.0444023	0.0612739	0.0027207	0.0027207	BACH1	FALSE	BACH1_direct_+/+	BACH1_direct_+/+_(1030g)	BACH1_direct_+/+_(2343r)	0.5722100664181713	1	0.0550048	67682
chr8:23593888-23594388	ENTPD4	0.00748764	0.0661262	0.000495129	0.000495129	BACH1	FALSE	BACH1_direct_+/+	BACH1_direct_+/+_(1030g)	BACH1_direct_+/+_(2343r)	0.6345437596800109	1	0.098572	80244
chr1:149937338-149937838	OTUD7B	0.0339987	0.1807135344976941	0.00614403	0.00614403	BACH1	FALSE	BACH1_direct_+/+	BACH1_direct_+/+_(1030g)	BACH1_direct_+/+_(2343r)	2.410122517476593	1	0.236178	49657
chr10:97543048-97543548	RRP12	0.0720098	0.1657629583437537	0.0119366	0.0119366	BACH1	FALSE	BACH1_direct_+/+	BACH1_direct_+/+_(1030g)	BACH1_direct_+/+_(2343r)	0.6276599747155022	1	0.1693245958765146	7754
chrX:129773968-129774468	UTP14A	0.0385148	0.0636032	0.00244966	0.00244966	BACH1	FALSE	BACH1_direct_+/+	BACH1_direct_+/+_(1030g)	BACH1_direct_+/+_(2343r)	0.7370714631974002	1	0.10165	44130
chr5:149205343-149205843	ABLIM3	0.0447863	0.6984693428002529	0.0312819	0.0312819	BACH1	FALSE	BACH1_direct_+/+	BACH1_direct_+/+_(1030g)	BACH1_direct_+/+_(2343r)	0.9514314731604137	1	0.3765623348910105	69744
chrX:120549886-120550386	LAMP2	0.0530699	0.1093407347787886	0.0058027	0.0058027	BACH1	FALSE	BACH1_direct_+/+	BACH1_direct_+/+_(1030g)	BACH1_direct_+/+_(2343r)	1.438220223424158	1	0.1546686351626041	11668
chr10:98420709-98421209	HPS1	0.0564218	0.061755	0.00348433	0.00348433	BACH1	FALSE	BACH1_direct_+/+	BACH1_direct_+/+_(1030g)	BACH1_direct_+/+_(2343r)	0.6254146662426138	1	0.0958253	59383
chr1:116921431-116921931	PTGFRN	0.0250666	0.0953358	0.00238974	0.00238974	BACH1	FALSE	BACH1_direct_+/+	BACH1_direct_+/+_(1030g)	BACH1_direct_+/+_(2343r)	3.1291106514961986	1	0.12472	2160
chr11:74694473-74694973	RNF169	0.0236509	0.0859147	0.00203196	0.00203196	BACH1	FALSE	BACH1_direct_+/+	BACH1_direct_+/+_(1030g)	BACH1_direct_+/+_(2343r)	2.744085350478322	1	0.1989920100412324	12520
chr10:99834391-99834891	CUTC	0.0382694	0.0799157	0.00305833	0.00305833	BACH1	FALSE	BACH1_direct_+/+	BACH1_direct_+/+_(1030g)	BACH1_direct_+/+_(2343r)	1.6642099426747503	1	0.1415992947492816	55446
chr7:101137007-101137507	SERPINE1	0.0778222	0.6904089889313069	0.0537292	0.0537292	BACH1	FALSE	BACH1_direct_+/+	BACH1_direct_+/+_(1030g)	BACH1_direct_+/+_(2343r)	1.3807109674827234	1	0.385549	40936
chr16:71608231-71608731	ZNF19	0.0203682	0.0763244	0.00155459	0.00155459	BACH1	FALSE	BACH1_direct_+/+	BACH1_direct_+/+_(1030g)	BACH1_direct_+/+_(2343r)	0.6857083388277938	1	0.0867862	11793
chr2:168784971-168785471	ABCB11	0.0680847	0.6850554753293624	0.0466418	0.0466418	BACH1	FALSE	BACH1_direct_+/+	BACH1_direct_+/+_(1030g)	BACH1_direct_+/+_(2343r)	2.2629702377801584	1	0.4002572740448315	12618
chr16:57367345-57367845	CIAPIN1	0.0357544	0.0538521	0.00192545	0.00192545	BACH1	FALSE	BACH1_direct_+/+	BACH1_direct_+/+_(1030g)	BACH1_direct_+/+_(2343r)	1.437506442206481	1	0.0891178	22698
chr3:138381924-138382424	ARMC8	0.0756739	0.1339952703709859	0.0101399	0.0101399	BACH1	FALSE	BACH1_direct_+/+	BACH1_direct_+/+_(1030g)	BACH1_direct_+/+_(2343r)	1.11928	1	0.2296080893688546	45754
chr13:77359173-77359673	MYCBP2	0.0275471	0.216559	0.00596555	0.00596555	BACH1	FALSE	BACH1_direct_+/+	BACH1_direct_+/+_(1030g)	BACH1_direct_+/+_(2343r)	2.231274201053459	1	0.3018402750888567	44890
chr2:227655373-227655873	AGFG1	0.022068	0.1991879950996442	0.00439567	0.00439567	BACH1	FALSE	BACH1_direct_+/+	BACH1_direct_+/+_(1030g)	BACH1_direct_+/+_(2343r)	0.7154535553889827	1	0.2807622918230872	34324
chr2:27379672-27380172	MPV17	0.0497448	0.1034445692251093	0.00514583	0.00514583	BACH1	FALSE	BACH1_direct_+/+	BACH1_direct_+/+_(1030g)	BACH1_direct_+/+_(2343r)	0.7903899064110301	1	0.1299018092088207	66961
chr16:22371662-22372162	CDR2	0.0526084	0.1292689188471404	0.00680064	0.00680064	BACH1	FALSE	BACH1_direct_+/+	BACH1_direct_+/+_(1030g)	BACH1_direct_+/+_(2343r)	2.776978266062124	1	0.2203576818193355	17671
chrX:150841780-150842280	MTMR1	0.0910948	0.1823070540241415	0.0166072	0.0166072	BACH1	FALSE	BACH1_direct_+/+	BACH1_direct_+/+_(1030g)	BACH1_direct_+/+_(2343r)	0.8651909160802422	1	0.1753953027011697	23334
chr14:74945626-74946126	MLH3	0.0249158	0.1612951175524792	0.00401879	0.00401879	BACH1	FALSE	BACH1_direct_+/+	BACH1_direct_+/+_(1030g)	BACH1_direct_+/+_(2343r)	3.6808100083710142	1	0.2144866436797119	3231
chr12:4710044-4710544	NDUFA9	0.172891	0.0942914	0.0163021	0.0163021	BACH1	FALSE	BACH1_direct_+/+	BACH1_direct_+/+_(1030g)	BACH1_direct_+/+_(2343r)	0.7622641557740111	1	0.0988552	6659
chr20:17662364-17662864	RRBP1	0.0548165	0.3734293645705024	0.0204701	0.0204701	BACH1	FALSE	BACH1_direct_+/+	BACH1_direct_+/+_(1030g)	BACH1_direct_+/+_(2343r)	0.4902354149787038	1	0.266459	26622
chr16:70682709-70683209	VAC14	0.029436	0.0742002	0.00218416	0.00218416	BACH1	FALSE	BACH1_direct_+/+	BACH1_direct_+/+_(1030g)	BACH1_direct_+/+_(2343r)	1.6499870438200892	1	0.1079824201386874	49136
chr1:150505372-150505872	ENSA	0.00204258	0.0629822	0.000128646	0.000128646	BACH1	FALSE	BACH1_direct_+/+	BACH1_direct_+/+_(1030g)	BACH1_direct_+/+_(2343r)	1.6216977136452857	1	0.1995823363194396	85485
chr2:201151272-201151772	CFLAR	0.018917	0.134888	0.00255169	0.00255169	BACH1	FALSE	BACH1_direct_+/+	BACH1_direct_+/+_(1030g)	BACH1_direct_+/+_(2343r)	0.9574838746689436	1	0.2488853925464655	51608
chr2:96556830-96557330	KANSL3	0.0203767	0.1167452686109941	0.00237889	0.00237889	BACH1	FALSE	BACH1_direct_+/+	BACH1_direct_+/+_(1030g)	BACH1_direct_+/+_(2343r)	2.0597543390060653	1	0.2067837300020588	11427
chr11:117045908-117046408	PAFAH1B2	0.0218615	0.0639974	0.00139908	0.00139908	BACH1	FALSE	BACH1_direct_+/+	BACH1_direct_+/+_(1030g)	BACH1_direct_+/+_(2343r)	0.7388680525610966	1	0.1195385280677898	60769
chr6:63677282-63677782	PTP4A1	0.000209969	0.4632458255401378	9.726728828107896e-05	9.726728828107896e-05	BACH1	FALSE	BACH1_direct_+/+	BACH1_direct_+/+_(1030g)	BACH1_direct_+/+_(2343r)	1.4405698819000252	1	0.4022676141725884	83772
chr8:70666673-70667173	TRAM1	0.040462	0.11203	0.00453295	0.00453295	BACH1	FALSE	BACH1_direct_+/+	BACH1_direct_+/+_(1030g)	BACH1_direct_+/+_(2343r)	1.2141596995098374	1	0.1825503559585064	32221
chr1:40046386-40046886	RLF	0.0242238	0.1431184836908463	0.00346688	0.00346688	BACH1	FALSE	BACH1_direct_+/+	BACH1_direct_+/+_(1030g)	BACH1_direct_+/+_(2343r)	1.5472942426201264	1	0.2070433899447401	59625
chr11:36608684-36609184	TRAF6	0.1473596546546184	0.1004335366463389	0.0147999	0.0147999	BACH1	FALSE	BACH1_direct_+/+	BACH1_direct_+/+_(1030g)	BACH1_direct_+/+_(2343r)	1.3718925181037125	1	0.1102263657089145	8748
chr4:17561400-17561900	MED28	0.0235241	0.0617655	0.00145298	0.00145298	BACH1	FALSE	BACH1_direct_+/+	BACH1_direct_+/+_(1030g)	BACH1_direct_+/+_(2343r)	2.5601958761193484	1	0.1328181765759534	53629
chr22:39638941-39639441	MIEF1	0.010206	0.0538756	0.000549853	0.000549853	BACH1	FALSE	BACH1_direct_+/+	BACH1_direct_+/+_(1030g)	BACH1_direct_+/+_(2343r)	1.1523488639082722	1	0.0690303	70901
chr2:127735487-127735987	AMMECR1L	0.0518372	0.069647	0.00361031	0.00361031	BACH1	FALSE	BACH1_direct_+/+	BACH1_direct_+/+_(1030g)	BACH1_direct_+/+_(2343r)	0.5064984967402011	1	0.0942064	74899
chr11:18457396-18457896	TSG101	0.0771754	0.0754467	0.00582263	0.00582263	BACH1	FALSE	BACH1_direct_+/+	BACH1_direct_+/+_(1030g)	BACH1_direct_+/+_(2343r)	2.352265936545091	1	0.1490996633662166	1197
chr10:45625854-45626354	ZFAND4	0.0548443	0.0664279	0.00364319	0.00364319	BACH1	FALSE	BACH1_direct_+/+	BACH1_direct_+/+_(1030g)	BACH1_direct_+/+_(2343r)	0.9186927562237278	1	0.1297637264667775	69736
chr3:71026877-71027377	FOXP1	0.000647059	0.180346	0.000116695	0.000116695	BACH1	FALSE	BACH1_direct_+/+	BACH1_direct_+/+_(1030g)	BACH1_direct_+/+_(2343r)	3.409688186599054	1	0.4466293749634281	46707
chr9:71761843-71762343	C9orf85	0.0390609	0.1142030255435586	0.00446087	0.00446087	BACH1	FALSE	BACH1_direct_+/+	BACH1_direct_+/+_(1030g)	BACH1_direct_+/+_(2343r)	1.4452065145482087	1	0.1709709800813044	23029
chr13:98022131-98022631	IPO5	0.0366474	0.1087960794416946	0.0039871	0.0039871	BACH1	FALSE	BACH1_direct_+/+	BACH1_direct_+/+_(1030g)	BACH1_direct_+/+_(2343r)	0.759883	1	0.152242	43236
chr20:58437275-58437775	VAPB	0.0311312	0.0694525	0.00216214	0.00216214	BACH1	FALSE	BACH1_direct_+/+	BACH1_direct_+/+_(1030g)	BACH1_direct_+/+_(2343r)	1.206426228426606	1	0.1862403446844003	61060
chr10:48291047-48291547	MAPK8	0.0242889	0.0773748	0.00187935	0.00187935	BACH1	FALSE	BACH1_direct_+/+	BACH1_direct_+/+_(1030g)	BACH1_direct_+/+_(2343r)	2.6479397856031253	1	0.300138	24636
chr22:19606713-19607213	UFD1	0.029769	0.1147725248276362	0.00341666	0.00341666	BACH1	FALSE	BACH1_direct_+/+	BACH1_direct_+/+_(1030g)	BACH1_direct_+/+_(2343r)	1.0367818048308302	1	0.1346618616669392	72866
chr2:108385603-108386103	GCC2	0.043041	0.1366177162468054	0.00588016	0.00588016	BACH1	FALSE	BACH1_direct_+/+	BACH1_direct_+/+_(1030g)	BACH1_direct_+/+_(2343r)	0.717998	1	0.2115444600243355	36852
chr21:33434658-33435158	IL10RB	0.00539653	0.0620855	0.000335046	0.000335046	BACH1	FALSE	BACH1_direct_+/+	BACH1_direct_+/+_(1030g)	BACH1_direct_+/+_(2343r)	1.7609436118774853	1	0.095594	38080
chr8:117672001-117672501	EXT1	0.00159948	0.6060593688194466	0.00096938	0.00096938	BACH1	FALSE	BACH1_direct_+/+	BACH1_direct_+/+_(1030g)	BACH1_direct_+/+_(2343r)	0.757635	1	0.4034971861931785	93913
chr5:67234751-67235251	MAST4	0.0218989	0.1048960534326016	0.00229711	0.00229711	BACH1	FALSE	BACH1_direct_+/+	BACH1_direct_+/+_(1030g)	BACH1_direct_+/+_(2343r)	3.0492640606108057	1	0.3010349541100686	21782
chr16:22232614-22233114	POLR3E	0.0386633	0.0913533	0.00353202	0.00353202	BACH1	FALSE	BACH1_direct_+/+	BACH1_direct_+/+_(1030g)	BACH1_direct_+/+_(2343r)	0.9527168822928376	1	0.1243795092390274	39304
chr10:97353931-97354431	RRP12	0.0999673	0.2680897798183009	0.0268002	0.0268002	BACH1	FALSE	BACH1_direct_+/+	BACH1_direct_+/+_(1030g)	BACH1_direct_+/+_(2343r)	0.6276599747155022	1	0.1693245958765146	30297
chr13:72792585-72793085	DIS3	0.0811735	0.0708448	0.00575072	0.00575072	BACH1	FALSE	BACH1_direct_+/+	BACH1_direct_+/+_(1030g)	BACH1_direct_+/+_(2343r)	0.7827256224816891	1	0.1170280349379353	27678
chr5:52922321-52922821	ITGA1	0.0670211	0.2907330359165477	0.0194853	0.0194853	BACH1	FALSE	BACH1_direct_+/+	BACH1_direct_+/+_(1030g)	BACH1_direct_+/+_(2343r)	0.6839787114979006	1	0.3275164725617335	62573
chr3:16305142-16305642	OXNAD1	0.0222295	0.0749067	0.00166514	0.00166514	BACH1	FALSE	BACH1_direct_+/+	BACH1_direct_+/+_(1030g)	BACH1_direct_+/+_(2343r)	1.3171085961964173	1	0.1460646241281059	35642
chr6:56450825-56451325	DST	0.0140663	0.5248443245348854	0.00738262	0.00738262	BACH1	FALSE	BACH1_direct_+/+	BACH1_direct_+/+_(1030g)	BACH1_direct_+/+_(2343r)	0.8878642800683408	1	0.4256458739498812	56711
chr14:34035575-34036075	EGLN3	0.0514707	0.0943812	0.00485787	0.00485787	BACH1	FALSE	BACH1_direct_+/+	BACH1_direct_+/+_(1030g)	BACH1_direct_+/+_(2343r)	0.4834780227274186	1	0.0753998	67582
chr6:30666255-30666755	MDC1	0.0145621	0.0541791	0.000788961	0.000788961	BACH1	FALSE	BACH1_direct_+/+	BACH1_direct_+/+_(1030g)	BACH1_direct_+/+_(2343r)	0.6723499615518155	1	0.0690717	74099
chr10:30185874-30186374	MTPAP	0.0259638	0.0558339	0.00144966	0.00144966	BACH1	FALSE	BACH1_direct_+/+	BACH1_direct_+/+_(1030g)	BACH1_direct_+/+_(2343r)	1.1317357327258666	1	0.1179703409972159	80330
chr20:62369958-62370458	OSBPL2	0.00419498	0.0554795	0.000232735	0.000232735	BACH1	FALSE	BACH1_direct_+/+	BACH1_direct_+/+_(1030g)	BACH1_direct_+/+_(2343r)	0.6712276819411166	1	0.0971246	76537
chr6:38702929-38703429	GLO1	0.0552194	0.0539936	0.00298149	0.00298149	BACH1	FALSE	BACH1_direct_+/+	BACH1_direct_+/+_(1030g)	BACH1_direct_+/+_(2343r)	2.496689929407664	1	0.1147821139458164	16580
chr18:11921815-11922315	CHMP1B	0.058548	0.068393	0.00400428	0.00400428	BACH1	FALSE	BACH1_direct_+/+	BACH1_direct_+/+_(1030g)	BACH1_direct_+/+_(2343r)	0.4781810935691282	1	0.08447	39689
chr4:37742074-37742574	TBC1D1	0.0619805	0.2084435620413674	0.0129194	0.0129194	BACH1	FALSE	BACH1_direct_+/+	BACH1_direct_+/+_(1030g)	BACH1_direct_+/+_(2343r)	1.026384785274666	1	0.209915	58218
chr13:45219895-45220395	GTF2F2	0.0236598	0.0718801	0.00170067	0.00170067	BACH1	FALSE	BACH1_direct_+/+	BACH1_direct_+/+_(1030g)	BACH1_direct_+/+_(2343r)	1.0668847900304843	1	0.2015696905545034	29977
chr3:152388549-152389049	MBNL1	0.0724917	0.3810068629185046	0.0276198	0.0276198	BACH1	FALSE	BACH1_direct_+/+	BACH1_direct_+/+_(1030g)	BACH1_direct_+/+_(2343r)	1.9684176288641329	1	0.411675	33218
chr3:186752887-186753387	EIF4A2	0.0517586	0.1724026324505827	0.00892332	0.00892332	BACH1	FALSE	BACH1_direct_+/+	BACH1_direct_+/+_(1030g)	BACH1_direct_+/+_(2343r)	0.7732557128029668	1	0.1916272930459853	15421
chr11:17972970-17973470	SERGEF	0.0200793	0.0598395	0.00120154	0.00120154	BACH1	FALSE	BACH1_direct_+/+	BACH1_direct_+/+_(1030g)	BACH1_direct_+/+_(2343r)	1.5429024842301793	1	0.1603229302845288	39314
chr10:33143221-33143721	NRP1	0.0256168	0.1257638050270477	0.00322167	0.00322167	BACH1	FALSE	BACH1_direct_+/+	BACH1_direct_+/+_(1030g)	BACH1_direct_+/+_(2343r)	1.557130714906784	1	0.2873032168449049	30039
chr19:39411075-39411575	SAMD4B	0.0196979	0.0645986	0.00127245	0.00127245	BACH1	FALSE	BACH1_direct_+/+	BACH1_direct_+/+_(1030g)	BACH1_direct_+/+_(2343r)	0.5917323630948712	1	0.1472636043344435	94698
chr18:12308549-12309049	SPIRE1	0.077836	0.1232491037613674	0.00959322	0.00959322	BACH1	FALSE	BACH1_direct_+/+	BACH1_direct_+/+_(1030g)	BACH1_direct_+/+_(2343r)	0.5703676361174294	1	0.0926676	8549
chr6:116087277-116087777	COL10A1	0.0147813	0.0583227	0.000862085	0.000862085	BACH1	FALSE	BACH1_direct_+/+	BACH1_direct_+/+_(1030g)	BACH1_direct_+/+_(2343r)	0.7302154719309857	1	0.0768371	64831
chr20:20731931-20732431	RALGAPA2	0.0644474	0.4058354215289123	0.0261551	0.0261551	BACH1	FALSE	BACH1_direct_+/+	BACH1_direct_+/+_(1030g)	BACH1_direct_+/+_(2343r)	0.6338863256757209	1	0.4062225972104655	57267
chr10:133348117-133348617	TUBGCP2	0.0332422	0.1082577491268583	0.00359873	0.00359873	BACH1	FALSE	BACH1_direct_+/+	BACH1_direct_+/+_(1030g)	BACH1_direct_+/+_(2343r)	0.947047	1	0.1165502971457371	27211
chr14:88995418-88995918	TTC8	0.073274	0.2049616703277329	0.0150184	0.0150184	BACH1	FALSE	BACH1_direct_+/+	BACH1_direct_+/+_(1030g)	BACH1_direct_+/+_(2343r)	1.9533639029588656	1	0.1959773538878129	34455
chr18:7877583-7878083	PTPRM	0.0345493	0.1822738124848965	0.00629744	0.00629744	BACH1	FALSE	BACH1_direct_+/+	BACH1_direct_+/+_(1030g)	BACH1_direct_+/+_(2343r)	1.7923427409408317	1	0.3382037045915006	58152
chr3:16240143-16240643	OXNAD1	0.0102216	0.0806544	0.00082442	0.00082442	BACH1	FALSE	BACH1_direct_+/+	BACH1_direct_+/+_(1030g)	BACH1_direct_+/+_(2343r)	1.3171085961964173	1	0.1460646241281059	35396
chr2:206765049-206765549	FASTKD2	0.5089633460434052	0.1357349491630128	0.0690841	0.0690841	BACH1	FALSE	BACH1_direct_+/+	BACH1_direct_+/+_(1030g)	BACH1_direct_+/+_(2343r)	0.4968508405160062	1	0.2031859900129788	281
chr2:179106541-179107041	SESTD1	0.1048451431254483	0.2196829411931153	0.0230327	0.0230327	BACH1	FALSE	BACH1_direct_+/+	BACH1_direct_+/+_(1030g)	BACH1_direct_+/+_(2343r)	1.3683373599470317	1	0.231827	10025
chr4:185167158-185167658	CFAP97	0.1102968828232957	0.215197	0.0237356	0.0237356	BACH1	FALSE	BACH1_direct_+/+	BACH1_direct_+/+_(1030g)	BACH1_direct_+/+_(2343r)	0.8835787900045641	1	0.1966622126509895	12771
chr17:54948302-54948802	STXBP4	0.0419096	0.1315391223025874	0.00551275	0.00551275	BACH1	FALSE	BACH1_direct_+/+	BACH1_direct_+/+_(1030g)	BACH1_direct_+/+_(2343r)	1.7848385575146577	1	0.1991534503393296	32142
chr16:71555480-71555980	ZNF23	0.0297965	0.059404	0.00177003	0.00177003	BACH1	FALSE	BACH1_direct_+/+	BACH1_direct_+/+_(1030g)	BACH1_direct_+/+_(2343r)	0.6576373790433975	1	0.0650702	71995
chr12:106135398-106135898	NUAK1	0.0355884	0.1063858506086984	0.0037861	0.0037861	BACH1	FALSE	BACH1_direct_+/+	BACH1_direct_+/+_(1030g)	BACH1_direct_+/+_(2343r)	1.4465742771561565	1	0.1411651075304131	61722
chr21:34690364-34690864	RUNX1	0.000177032	0.2057989363573593	3.643291806639714e-05	3.643291806639714e-05	BACH1	FALSE	BACH1_direct_+/+	BACH1_direct_+/+_(1030g)	BACH1_direct_+/+_(2343r)	1.922000519210219	1	0.2880169877834255	78371
chr17:30346384-30346884	CPD	0.0251825	0.2908747549034247	0.00732495	0.00732495	BACH1	FALSE	BACH1_direct_+/+	BACH1_direct_+/+_(1030g)	BACH1_direct_+/+_(2343r)	0.6789490850022967	1	0.2517862627908481	57870
chr1:167662842-167663342	MPZL1	0.0156134	0.068321	0.00106672	0.00106672	BACH1	FALSE	BACH1_direct_+/+	BACH1_direct_+/+_(1030g)	BACH1_direct_+/+_(2343r)	0.7193790629396548	1	0.1710903652464808	50058
chr8:117663377-117663877	EXT1	0.000311086	0.6048118031338844	0.000188149	0.000188149	BACH1	FALSE	BACH1_direct_+/+	BACH1_direct_+/+_(1030g)	BACH1_direct_+/+_(2343r)	0.757635	1	0.4034971861931785	97450
chr13:109694846-109695346	IRS2	0.0472035	0.3059673380069753	0.0144427	0.0144427	BACH1	FALSE	BACH1_direct_+/+	BACH1_direct_+/+_(1030g)	BACH1_direct_+/+_(2343r)	1.0755642978027116	1	0.3166676617858297	13343
chr16:87636276-87636776	KLHDC4	0.0301216	0.0800024	0.0024098	0.0024098	BACH1	FALSE	BACH1_direct_+/+	BACH1_direct_+/+_(1030g)	BACH1_direct_+/+_(2343r)	1.3402498789302169	1	0.1171040637457643	18896
chr8:42441159-42441659	IKBKB	0.0523317	0.0892448	0.00467034	0.00467034	BACH1	FALSE	BACH1_direct_+/+	BACH1_direct_+/+_(1030g)	BACH1_direct_+/+_(2343r)	1.324290778675701	1	0.147869	18500
chr8:41604160-41604660	GOLGA7	0.0188119	0.0627195	0.00117987	0.00117987	BACH1	FALSE	BACH1_direct_+/+	BACH1_direct_+/+_(1030g)	BACH1_direct_+/+_(2343r)	1.6689732104206194	1	0.1140597113834769	22822
chr10:91901754-91902254	TNKS2	0.0377201	0.1274598805282075	0.0048078	0.0048078	BACH1	FALSE	BACH1_direct_+/+	BACH1_direct_+/+_(1030g)	BACH1_direct_+/+_(2343r)	1.046037779405066	1	0.2132336681629491	5817
chr1:176577596-176578096	PAPPA2	0.0801749	0.3647229105942557	0.0292416	0.0292416	BACH1	FALSE	BACH1_direct_+/+	BACH1_direct_+/+_(1030g)	BACH1_direct_+/+_(2343r)	0.9661595647424424	1	0.2443665187093282	45282
chr1:176795889-176796389	PAPPA2	0.0772436	0.5233870614822286	0.0404283	0.0404283	BACH1	FALSE	BACH1_direct_+/+	BACH1_direct_+/+_(1030g)	BACH1_direct_+/+_(2343r)	0.9661595647424424	1	0.2443665187093282	14500
chr6:32046991-32047491	NELFE	0.0377518	0.0505278	0.00190751	0.00190751	BACH1	FALSE	BACH1_direct_+/+	BACH1_direct_+/+_(1030g)	BACH1_direct_+/+_(2343r)	0.6551658703634791	1	0.0750812	11846
chr14:34060060-34060560	EGLN3	0.0422528	0.0875981	0.00370127	0.00370127	BACH1	FALSE	BACH1_direct_+/+	BACH1_direct_+/+_(1030g)	BACH1_direct_+/+_(2343r)	0.4834780227274186	1	0.0753998	33934
chr2:96665023-96665523	KANSL3	0.040753	0.1516133373906059	0.0061787	0.0061787	BACH1	FALSE	BACH1_direct_+/+	BACH1_direct_+/+_(1030g)	BACH1_direct_+/+_(2343r)	2.0597543390060653	1	0.2067837300020588	11338
chr13:43805038-43805538	CCDC122	0.0207709	0.0627704	0.0013038	0.0013038	BACH1	FALSE	BACH1_direct_+/+	BACH1_direct_+/+_(1030g)	BACH1_direct_+/+_(2343r)	0.8611576022341696	1	0.1378459423200172	53791
chr18:12041466-12041966	IMPA2	0.0401447	0.0820257	0.00329289	0.00329289	BACH1	FALSE	BACH1_direct_+/+	BACH1_direct_+/+_(1030g)	BACH1_direct_+/+_(2343r)	1.62818	1	0.0908204	16048
chr8:23593161-23593661	ENTPD4	0.0232331	0.0669111	0.00155456	0.00155456	BACH1	FALSE	BACH1_direct_+/+	BACH1_direct_+/+_(1030g)	BACH1_direct_+/+_(2343r)	0.6345437596800109	1	0.098572	5243
chr2:27182347-27182847	MPV17	0.0233914	0.0969621	0.00226808	0.00226808	BACH1	FALSE	BACH1_direct_+/+	BACH1_direct_+/+_(1030g)	BACH1_direct_+/+_(2343r)	0.7903899064110301	1	0.1299018092088207	84236
chr10:99666985-99667485	SLC25A28	0.0282972	0.0920883	0.00260584	0.00260584	BACH1	FALSE	BACH1_direct_+/+	BACH1_direct_+/+_(1030g)	BACH1_direct_+/+_(2343r)	0.8081864129783285	1	0.1060424457039868	37555
chr4:83618389-83618889	MRPS18C	0.0500345	0.0512401	0.00256377	0.00256377	BACH1	FALSE	BACH1_direct_+/+	BACH1_direct_+/+_(1030g)	BACH1_direct_+/+_(2343r)	0.568574	1	0.0564694	13657
chr18:23627277-23627777	RMC1	0.0558104	0.1344052850342219	0.00750122	0.00750122	BACH1	FALSE	BACH1_direct_+/+	BACH1_direct_+/+_(1030g)	BACH1_direct_+/+_(2343r)	0.4817346922447199	1	0.1150138165161374	26006
chr14:99561165-99561665	CCNK	0.0273262	0.0700515	0.00191424	0.00191424	BACH1	FALSE	BACH1_direct_+/+	BACH1_direct_+/+_(1030g)	BACH1_direct_+/+_(2343r)	0.7162808562393186	1	0.1182906654174778	74677
chr6:37023455-37023955	C6orf89	0.0315175	0.0782156	0.00246516	0.00246516	BACH1	FALSE	BACH1_direct_+/+	BACH1_direct_+/+_(1030g)	BACH1_direct_+/+_(2343r)	0.8708839916275861	1	0.1088553129703525	57084
chr15:22888071-22888571	TUBGCP5	0.0514906	0.093267	0.00480238	0.00480238	BACH1	FALSE	BACH1_direct_+/+	BACH1_direct_+/+_(1030g)	BACH1_direct_+/+_(2343r)	0.8793355751434856	1	0.1358402151847646	13804
chr13:31204586-31205086	B3GLCT	0.1348120832881343	0.077692	0.0104738	0.0104738	BACH1	FALSE	BACH1_direct_+/+	BACH1_direct_+/+_(1030g)	BACH1_direct_+/+_(2343r)	1.8754507256754769	1	0.1072089129755687	2151
chr13:32969546-32970046	STARD13	0.00360189	0.215382	0.000775781	0.000775781	BACH1	FALSE	BACH1_direct_+/+	BACH1_direct_+/+_(1030g)	BACH1_direct_+/+_(2343r)	2.5849236963615647	1	0.3553364034033214	54200
chr13:113832226-113832726	GAS6	0.0745789	0.103169	0.00769427	0.00769427	BACH1	FALSE	BACH1_direct_+/+	BACH1_direct_+/+_(1030g)	BACH1_direct_+/+_(2343r)	1.70724	1	0.0796924	7343
chr2:10659866-10660366	NOL10	0.0152621	0.10073	0.00153735	0.00153735	BACH1	FALSE	BACH1_direct_+/+	BACH1_direct_+/+_(1030g)	BACH1_direct_+/+_(2343r)	0.8834977625614484	1	0.2165222179848774	70602
chr8:41519136-41519636	GOLGA7	0.0920616	0.1028028065029715	0.00946419	0.00946419	BACH1	FALSE	BACH1_direct_+/+	BACH1_direct_+/+_(1030g)	BACH1_direct_+/+_(2343r)	1.6689732104206194	1	0.1140597113834769	25290
chr1:117826376-117826876	GDAP2	0.0163488	0.0688539	0.00112568	0.00112568	BACH1	FALSE	BACH1_direct_+/+	BACH1_direct_+/+_(1030g)	BACH1_direct_+/+_(2343r)	1.3967673015974815	1	0.1583949361118102	50453
chr14:64942688-64943188	CHURC1	0.0609418	0.0963045	0.00586897	0.00586897	BACH1	FALSE	BACH1_direct_+/+	BACH1_direct_+/+_(1030g)	BACH1_direct_+/+_(2343r)	0.4758454845351255	1	0.129967	47421
chr1:6602734-6603234	NOL9	0.0391906	0.0870083	0.00340991	0.00340991	BACH1	FALSE	BACH1_direct_+/+	BACH1_direct_+/+_(1030g)	BACH1_direct_+/+_(2343r)	0.973796	1	0.099331	71177
chr16:75506564-75507064	TMEM170A	0.00967033	0.0557357	0.000538982	0.000538982	BACH1	FALSE	BACH1_direct_+/+	BACH1_direct_+/+_(1030g)	BACH1_direct_+/+_(2343r)	1.324185271713711	1	0.1038812937963005	84710
chr16:71555480-71555980	ZNF19	0.030737	0.0716008	0.00220079	0.00220079	BACH1	FALSE	BACH1_direct_+/+	BACH1_direct_+/+_(1030g)	BACH1_direct_+/+_(2343r)	0.6857083388277938	1	0.0867862	70214
chr4:99763722-99764222	DNAJB14	0.0773799	0.1018617883236651	0.00788205	0.00788205	BACH1	FALSE	BACH1_direct_+/+	BACH1_direct_+/+_(1030g)	BACH1_direct_+/+_(2343r)	0.5049166865714987	1	0.1769879138120217	4978
chr20:25669882-25670382	ZNF337	0.0383449	0.0620322	0.00237862	0.00237862	BACH1	FALSE	BACH1_direct_+/+	BACH1_direct_+/+_(1030g)	BACH1_direct_+/+_(2343r)	0.8105070841116045	1	0.1159827308308946	67111
chr3:128107800-128108300	RUVBL1	0.0304576	0.1480020900247186	0.0045078	0.0045078	BACH1	FALSE	BACH1_direct_+/+	BACH1_direct_+/+_(1030g)	BACH1_direct_+/+_(2343r)	3.797417212082274	1	0.1630873853837551	28614
chr15:73629217-73629717	NPTN	0.0751129	0.1238437799249304	0.00930226	0.00930226	BACH1	FALSE	BACH1_direct_+/+	BACH1_direct_+/+_(1030g)	BACH1_direct_+/+_(2343r)	2.746019856432712	1	0.1998856523977911	18203
chr2:127735487-127735987	POLR2D	0.0431329	0.0595419	0.00256822	0.00256822	BACH1	FALSE	BACH1_direct_+/+	BACH1_direct_+/+_(1030g)	BACH1_direct_+/+_(2343r)	1.1830427773090146	1	0.0763432	69737
chr13:41970828-41971328	VWA8	0.0610099	0.2860317438726505	0.0174508	0.0174508	BACH1	FALSE	BACH1_direct_+/+	BACH1_direct_+/+_(1030g)	BACH1_direct_+/+_(2343r)	0.516243	1	0.3390118388290314	66667
chr8:98437465-98437965	STK3	0.0117562	0.1794095832747954	0.00210918	0.00210918	BACH1	FALSE	BACH1_direct_+/+	BACH1_direct_+/+_(1030g)	BACH1_direct_+/+_(2343r)	0.9804997639863512	1	0.3163157232365056	57948
chr6:30749541-30750041	DHX16	0.052458	0.0743706	0.00390133	0.00390133	BACH1	FALSE	BACH1_direct_+/+	BACH1_direct_+/+_(1030g)	BACH1_direct_+/+_(2343r)	1.3654798524836775	1	0.1006949636521378	44357
chr6:136403532-136404032	BCLAF1	0.0356196	0.1335772619361031	0.00475796	0.00475796	BACH1	FALSE	BACH1_direct_+/+	BACH1_direct_+/+_(1030g)	BACH1_direct_+/+_(2343r)	0.7431208481836072	1	0.2072617170266306	18826
chr22:38180154-38180654	PLA2G6	0.0758068	0.1704828887963687	0.0129238	0.0129238	BACH1	FALSE	BACH1_direct_+/+	BACH1_direct_+/+_(1030g)	BACH1_direct_+/+_(2343r)	0.4850580123679526	1	0.1489506226103214	32497
chr3:97981834-97982334	RIOX2	0.114646	0.2054113446470692	0.0235495	0.0235495	BACH1	FALSE	BACH1_direct_+/+	BACH1_direct_+/+_(1030g)	BACH1_direct_+/+_(2343r)	0.5948715035887923	1	0.2032088658230446	18070
chr9:22030199-22030699	CDKN2B	0.0688949	0.0916753	0.00631596	0.00631596	BACH1	FALSE	BACH1_direct_+/+	BACH1_direct_+/+_(1030g)	BACH1_direct_+/+_(2343r)	1.206701960983546	1	0.0562987	17476
chr7:116776542-116777042	CAPZA2	0.0637576	0.0662058	0.00422113	0.00422113	BACH1	FALSE	BACH1_direct_+/+	BACH1_direct_+/+_(1030g)	BACH1_direct_+/+_(2343r)	2.432670694007013	1	0.2414949412506656	20598
chr7:77383213-77383713	GSAP	0.0315912	0.1372513185434565	0.00433593	0.00433593	BACH1	FALSE	BACH1_direct_+/+	BACH1_direct_+/+_(1030g)	BACH1_direct_+/+_(2343r)	1.0040505542543736	1	0.1969252127357519	39432
chr8:117861491-117861991	EXT1	0.000485461	0.5564364429476999	0.000270128	0.000270128	BACH1	FALSE	BACH1_direct_+/+	BACH1_direct_+/+_(1030g)	BACH1_direct_+/+_(2343r)	0.757635	1	0.4034971861931785	94339
chr9:75267549-75268049	OSTF1	0.0591398	0.0966863	0.005718	0.005718	BACH1	FALSE	BACH1_direct_+/+	BACH1_direct_+/+_(1030g)	BACH1_direct_+/+_(2343r)	0.6107938074176449	1	0.1289348685266767	26880
chr10:97000643-97001143	LCOR	0.0491424	0.2034105548887098	0.00999609	0.00999609	BACH1	FALSE	BACH1_direct_+/+	BACH1_direct_+/+_(1030g)	BACH1_direct_+/+_(2343r)	3.887183390594409	1	0.3822226297796974	2289
chr8:42325670-42326170	IKBKB	0.00328864	0.0534484	0.000175772	0.000175772	BACH1	FALSE	BACH1_direct_+/+	BACH1_direct_+/+_(1030g)	BACH1_direct_+/+_(2343r)	1.324290778675701	1	0.147869	90465
chr2:108387901-108388401	GCC2	0.0318782	0.1407131969282437	0.00448568	0.00448568	BACH1	FALSE	BACH1_direct_+/+	BACH1_direct_+/+_(1030g)	BACH1_direct_+/+_(2343r)	0.717998	1	0.2115444600243355	88169
chr3:172324477-172324977	FNDC3B	1.7956795450987e-05	0.1667831038241486	2.994890080050965e-06	2.994890080050965e-06	BACH1	FALSE	BACH1_direct_+/+	BACH1_direct_+/+_(1030g)	BACH1_direct_+/+_(2343r)	3.077847735344808	1	0.4383389530224765	58590
chr9:86369073-86369573	ISCA1	0.0485384	0.0923882	0.00448437	0.00448437	BACH1	FALSE	BACH1_direct_+/+	BACH1_direct_+/+_(1030g)	BACH1_direct_+/+_(2343r)	0.8860416459159176	1	0.151558	74678
chr6:158656919-158657419	TULP4	0.0174964	0.1283719360522602	0.00224604	0.00224604	BACH1	FALSE	BACH1_direct_+/+	BACH1_direct_+/+_(1030g)	BACH1_direct_+/+_(2343r)	0.9380160962881808	1	0.1737479224016115	51705
chr10:104109886-104110386	GSTO1	0.0637569	0.1727411921652982	0.0110134	0.0110134	BACH1	FALSE	BACH1_direct_+/+	BACH1_direct_+/+_(1030g)	BACH1_direct_+/+_(2343r)	0.5045302414401247	1	0.1419227322599715	66278
chr5:149301318-149301818	ABLIM3	0.0241966	0.4126809925488477	0.00998546	0.00998546	BACH1	FALSE	BACH1_direct_+/+	BACH1_direct_+/+_(1030g)	BACH1_direct_+/+_(2343r)	0.9514314731604137	1	0.3765623348910105	85137
chr11:57619658-57620158	SERPING1	0.0785544	0.5244354112345107	0.0411967	0.0411967	BACH1	FALSE	BACH1_direct_+/+	BACH1_direct_+/+_(1030g)	BACH1_direct_+/+_(2343r)	0.4758918491625439	1	0.3121636543898022	47318
chr13:24008503-24009003	SPATA13	0.0291825	0.2735761138180305	0.00798363	0.00798363	BACH1	FALSE	BACH1_direct_+/+	BACH1_direct_+/+_(1030g)	BACH1_direct_+/+_(2343r)	1.1702273136519747	1	0.3302616538914109	19999
chr8:101098447-101098947	YWHAZ	0.0180278	0.2034572410908413	0.00366789	0.00366789	BACH1	FALSE	BACH1_direct_+/+	BACH1_direct_+/+_(1030g)	BACH1_direct_+/+_(2343r)	0.6742736483497243	1	0.2386049310402271	3320
chr11:34214844-34215344	NAT10	0.0455552	0.0528029	0.00240545	0.00240545	BACH1	FALSE	BACH1_direct_+/+	BACH1_direct_+/+_(1030g)	BACH1_direct_+/+_(2343r)	1.4140787817910487	1	0.1125734999162303	13160
chr1:223289579-223290079	SUSD4	0.0280052	0.2107315980970572	0.00590157	0.00590157	BACH1	FALSE	BACH1_direct_+/+	BACH1_direct_+/+_(1030g)	BACH1_direct_+/+_(2343r)	0.7851243011560692	1	0.1768860990725234	59225
chr3:100602419-100602919	TFG	0.0131797	0.1074006066531928	0.00141551	0.00141551	BACH1	FALSE	BACH1_direct_+/+	BACH1_direct_+/+_(1030g)	BACH1_direct_+/+_(2343r)	0.7244290515389016	1	0.2516897047044477	36596
chr8:6706574-6707074	MCPH1	0.0575388	0.148504	0.00854473	0.00854473	BACH1	FALSE	BACH1_direct_+/+	BACH1_direct_+/+_(1030g)	BACH1_direct_+/+_(2343r)	1.1280121895441368	1	0.1833072211704401	61022
chr2:157855577-157856077	ACVR1	0.0134823	0.1559849242721271	0.00210303	0.00210303	BACH1	FALSE	BACH1_direct_+/+	BACH1_direct_+/+_(1030g)	BACH1_direct_+/+_(2343r)	1.337659065805163	1	0.2573170133402385	49275
chr13:94604357-94604857	GPR180	0.1669714133139329	0.1319746403797281	0.022036	0.022036	BACH1	FALSE	BACH1_direct_+/+	BACH1_direct_+/+_(1030g)	BACH1_direct_+/+_(2343r)	1.383660227362951	1	0.1310358519944958	3335
chr21:33434658-33435158	GART	0.0449202	0.1493695155000505	0.00670971	0.00670971	BACH1	FALSE	BACH1_direct_+/+	BACH1_direct_+/+_(1030g)	BACH1_direct_+/+_(2343r)	1.2799489000931514	1	0.1926156423657344	18809
chr5:103624069-103624569	NUDT12	0.039039	0.0586575	0.00228993	0.00228993	BACH1	FALSE	BACH1_direct_+/+	BACH1_direct_+/+_(1030g)	BACH1_direct_+/+_(2343r)	1.7609321739073165	1	0.0928429	52373
chr20:1874638-1875138	SIRPA	0.0279299	0.1446515663544882	0.0040401	0.0040401	BACH1	FALSE	BACH1_direct_+/+	BACH1_direct_+/+_(1030g)	BACH1_direct_+/+_(2343r)	1.5744362877872482	1	0.1299048771228505	60671
chr11:108647388-108647888	DDX10	0.0363966	0.1038853887183768	0.00378108	0.00378108	BACH1	FALSE	BACH1_direct_+/+	BACH1_direct_+/+_(1030g)	BACH1_direct_+/+_(2343r)	1.2194611946252896	1	0.2973451009157022	33940
chr22:19962912-19963412	TXNRD2	0.00522694	0.0606098	0.000316804	0.000316804	BACH1	FALSE	BACH1_direct_+/+	BACH1_direct_+/+_(1030g)	BACH1_direct_+/+_(2343r)	0.6825989223367831	1	0.1020792501098211	80741
chr17:30379960-30380460	BLMH	0.0260891	0.0563679	0.00147059	0.00147059	BACH1	FALSE	BACH1_direct_+/+	BACH1_direct_+/+_(1030g)	BACH1_direct_+/+_(2343r)	0.508291	1	0.0713971	64930
chr2:232576843-232577343	EIF4E2	0.0231576	0.0794113	0.00183897	0.00183897	BACH1	FALSE	BACH1_direct_+/+	BACH1_direct_+/+_(1030g)	BACH1_direct_+/+_(2343r)	1.188852987262791	1	0.0939603	65214
chr10:118768473-118768973	CACUL1	0.0196098	0.1959803565091089	0.00384314	0.00384314	BACH1	FALSE	BACH1_direct_+/+	BACH1_direct_+/+_(1030g)	BACH1_direct_+/+_(2343r)	1.705230269213149	1	0.2195175566768744	29503
chr14:67414103-67414603	PLEK2	0.0556651	0.057321	0.00319078	0.00319078	BACH1	FALSE	BACH1_direct_+/+	BACH1_direct_+/+_(1030g)	BACH1_direct_+/+_(2343r)	0.6207200304655506	1	0.0577207	10553
chr22:40498404-40498904	MRTFA	0.08032	0.2904189690012431	0.0233265	0.0233265	BACH1	FALSE	BACH1_direct_+/+	BACH1_direct_+/+_(1030g)	BACH1_direct_+/+_(2343r)	0.7254722691851795	1	0.3105832505106538	50272
chr10:122324216-122324716	PLEKHA1	0.0662197	0.2062764488680884	0.0136596	0.0136596	BACH1	FALSE	BACH1_direct_+/+	BACH1_direct_+/+_(1030g)	BACH1_direct_+/+_(2343r)	0.8343343732440932	1	0.3036268346849953	19830
chr2:161030440-161030940	TANK	0.0456739	0.234945	0.0107308	0.0107308	BACH1	FALSE	BACH1_direct_+/+	BACH1_direct_+/+_(1030g)	BACH1_direct_+/+_(2343r)	1.792492220209982	1	0.278058	17863
chr3:122893228-122893728	HSPBAP1	0.1079649552732914	0.1459150473199544	0.0157537	0.0157537	BACH1	FALSE	BACH1_direct_+/+	BACH1_direct_+/+_(1030g)	BACH1_direct_+/+_(2343r)	1.804135118465272	1	0.1261184674143038	13043
chr12:27899237-27899737	MRPS35	0.0693543	0.1508059477075981	0.010459	0.010459	BACH1	FALSE	BACH1_direct_+/+	BACH1_direct_+/+_(1030g)	BACH1_direct_+/+_(2343r)	0.5499362680396584	1	0.1570619727841546	53358
chr2:207926137-207926637	PLEKHM3	0.0122501	0.0556872	0.000682172	0.000682172	BACH1	FALSE	BACH1_direct_+/+	BACH1_direct_+/+_(1030g)	BACH1_direct_+/+_(2343r)	1.622681362225136	1	0.1613768430357384	86041
chr2:157857695-157858195	ACVR1	0.0192238	0.1821628333067295	0.00350186	0.00350186	BACH1	FALSE	BACH1_direct_+/+	BACH1_direct_+/+_(1030g)	BACH1_direct_+/+_(2343r)	1.337659065805163	1	0.2573170133402385	82343
chr16:76626-77126	NPRL3	0.019121	0.0614488	0.00117496	0.00117496	BACH1	FALSE	BACH1_direct_+/+	BACH1_direct_+/+_(1030g)	BACH1_direct_+/+_(2343r)	1.7340780285899922	1	0.1259412676042642	73208
chr3:138434254-138434754	ARMC8	0.0379942	0.0764641	0.0029052	0.0029052	BACH1	FALSE	BACH1_direct_+/+	BACH1_direct_+/+_(1030g)	BACH1_direct_+/+_(2343r)	1.11928	1	0.2296080893688546	30091
chr14:54737342-54737842	SAMD4A	0.0183026	0.2655130878153022	0.00485959	0.00485959	BACH1	FALSE	BACH1_direct_+/+	BACH1_direct_+/+_(1030g)	BACH1_direct_+/+_(2343r)	1.4270343717149083	1	0.3432902458842335	45660
chr13:43848192-43848692	CCDC122	0.0135198	0.0645533	0.000872746	0.000872746	BACH1	FALSE	BACH1_direct_+/+	BACH1_direct_+/+_(1030g)	BACH1_direct_+/+_(2343r)	0.8611576022341696	1	0.1378459423200172	52435
chr2:102147894-102148394	IL1RL2	0.0816262	0.2779366060051236	0.0226869	0.0226869	BACH1	FALSE	BACH1_direct_+/+	BACH1_direct_+/+_(1030g)	BACH1_direct_+/+_(2343r)	0.9885403509615944	1	0.2078866353777535	45769
chr15:64938113-64938613	MTFMT	0.0465618	0.0867119	0.00403746	0.00403746	BACH1	FALSE	BACH1_direct_+/+	BACH1_direct_+/+_(1030g)	BACH1_direct_+/+_(2343r)	1.6800886522658125	1	0.1078515444726814	13028
chr7:116217979-116218479	CAV2	0.1083602610856063	0.1700955194640823	0.0184316	0.0184316	BACH1	FALSE	BACH1_direct_+/+	BACH1_direct_+/+_(1030g)	BACH1_direct_+/+_(2343r)	0.5169385815122607	1	0.1170177441363369	25856
chr10:99754663-99755163	SLC25A28	0.0301013	0.0775069	0.00233306	0.00233306	BACH1	FALSE	BACH1_direct_+/+	BACH1_direct_+/+_(1030g)	BACH1_direct_+/+_(2343r)	0.8081864129783285	1	0.1060424457039868	82465
chr16:22368354-22368854	POLR3E	0.0381202	0.0817395	0.00311592	0.00311592	BACH1	FALSE	BACH1_direct_+/+	BACH1_direct_+/+_(1030g)	BACH1_direct_+/+_(2343r)	0.9527168822928376	1	0.1243795092390274	45247
chr3:101519630-101520130	TRMT10C	0.126516	0.0932974	0.0118036	0.0118036	BACH1	FALSE	BACH1_direct_+/+	BACH1_direct_+/+_(1030g)	BACH1_direct_+/+_(2343r)	0.5540287125422414	1	0.1034430539807737	13039
chr3:172315434-172315934	FNDC3B	0.00459969	0.2130470045436579	0.000979949	0.000979949	BACH1	FALSE	BACH1_direct_+/+	BACH1_direct_+/+_(1030g)	BACH1_direct_+/+_(2343r)	3.077847735344808	1	0.4383389530224765	42310
chr18:50972323-50972823	SMAD4	0.0173218	0.1094632173486455	0.0018961	0.0018961	BACH1	FALSE	BACH1_direct_+/+	BACH1_direct_+/+_(1030g)	BACH1_direct_+/+_(2343r)	0.8067120793387147	1	0.2559659137336639	62817
chr15:67174798-67175298	AAGAB	0.0215201	0.109802	0.00236296	0.00236296	BACH1	FALSE	BACH1_direct_+/+	BACH1_direct_+/+_(1030g)	BACH1_direct_+/+_(2343r)	0.7843045457055754	1	0.1520528915852049	65943
chr14:34971325-34971825	BAZ1A	0.0613665	0.305012	0.0187175	0.0187175	BACH1	FALSE	BACH1_direct_+/+	BACH1_direct_+/+_(1030g)	BACH1_direct_+/+_(2343r)	0.6349550397813857	1	0.2687867942088898	34021
chr3:25592480-25592980	NGLY1	0.0197388	0.1014131232567045	0.00200178	0.00200178	BACH1	FALSE	BACH1_direct_+/+	BACH1_direct_+/+_(1030g)	BACH1_direct_+/+_(2343r)	1.3828847642976654	1	0.2147027985076004	74363
chr16:89256869-89257369	ACSF3	0.0568847	0.057346	0.00326211	0.00326211	BACH1	FALSE	BACH1_direct_+/+	BACH1_direct_+/+_(1030g)	BACH1_direct_+/+_(2343r)	3.0270315374925727	1	0.11324	3191
chr2:102485093-102485593	IL18R1	0.0892898	0.1776445546138777	0.0158619	0.0158619	BACH1	FALSE	BACH1_direct_+/+	BACH1_direct_+/+_(1030g)	BACH1_direct_+/+_(2343r)	0.6990208870556186	1	0.1303711282382647	24336
chr3:45988781-45989281	FYCO1	0.0205325	0.1395454019490161	0.00286522	0.00286522	BACH1	FALSE	BACH1_direct_+/+	BACH1_direct_+/+_(1030g)	BACH1_direct_+/+_(2343r)	0.7524548456858103	1	0.1631032208989136	57272
chr10:112716895-112717395	VTI1A	0.011537	0.0818936	0.000944803	0.000944803	BACH1	FALSE	BACH1_direct_+/+	BACH1_direct_+/+_(1030g)	BACH1_direct_+/+_(2343r)	1.917713631863212	1	0.2970948144890031	57002
chr5:96743289-96743789	ERAP1	0.0543239	0.0816802	0.00443718	0.00443718	BACH1	FALSE	BACH1_direct_+/+	BACH1_direct_+/+_(1030g)	BACH1_direct_+/+_(2343r)	1.4052375259073693	1	0.1572447404183052	42738
chr6:106194768-106195268	ATG5	0.0686306	0.1896773128020248	0.0130177	0.0130177	BACH1	FALSE	BACH1_direct_+/+	BACH1_direct_+/+_(1030g)	BACH1_direct_+/+_(2343r)	2.127689389929059	1	0.2357277782167952	21857
chr14:54453932-54454432	SAMD4A	0.0438948	0.2544801289112393	0.0111704	0.0111704	BACH1	FALSE	BACH1_direct_+/+	BACH1_direct_+/+_(1030g)	BACH1_direct_+/+_(2343r)	1.4270343717149083	1	0.3432902458842335	63875
chr18:69974344-69974844	RTTN	0.0280266	0.1229925048246697	0.00344706	0.00344706	BACH1	FALSE	BACH1_direct_+/+	BACH1_direct_+/+_(1030g)	BACH1_direct_+/+_(2343r)	0.9874165726316956	1	0.1937607452044651	32627
chr3:171967132-171967632	FNDC3B	0.00181025	0.1310043473211732	0.000237151	0.000237151	BACH1	FALSE	BACH1_direct_+/+	BACH1_direct_+/+_(1030g)	BACH1_direct_+/+_(2343r)	3.077847735344808	1	0.4383389530224765	53564
chr7:45892006-45892506	IGFBP1	0.1006061855800007	0.6574781758348567	0.0661464	0.0661464	BACH1	FALSE	BACH1_direct_+/+	BACH1_direct_+/+_(1030g)	BACH1_direct_+/+_(2343r)	0.5871880681435722	1	0.3626419484684021	25186
chr4:6935900-6936400	GRPEL1	0.0855572	0.0950469	0.00813195	0.00813195	BACH1	FALSE	BACH1_direct_+/+	BACH1_direct_+/+_(1030g)	BACH1_direct_+/+_(2343r)	0.6858944389285261	1	0.0928773	33661
chr2:119744278-119744778	CFAP221	0.035939	0.0773912	0.00278137	0.00278137	BACH1	FALSE	BACH1_direct_+/+	BACH1_direct_+/+_(1030g)	BACH1_direct_+/+_(2343r)	3.2620371837646567	1	0.162364	22678
chr16:4684677-4685177	GLYR1	0.00956426	0.0603163	0.000576881	0.000576881	BACH1	FALSE	BACH1_direct_+/+	BACH1_direct_+/+_(1030g)	BACH1_direct_+/+_(2343r)	0.8514889161952995	1	0.1251993513577244	69061
chr3:187040764-187041264	ST6GAL1	0.0867314	0.2722165503089332	0.0236097	0.0236097	BACH1	FALSE	BACH1_direct_+/+	BACH1_direct_+/+_(1030g)	BACH1_direct_+/+_(2343r)	1.1754244186997862	1	0.3083959189474224	4735
chr3:172305513-172306013	FNDC3B	0.000415559	0.1597825519761288	6.639915480556741e-05	6.639915480556741e-05	BACH1	FALSE	BACH1_direct_+/+	BACH1_direct_+/+_(1030g)	BACH1_direct_+/+_(2343r)	3.077847735344808	1	0.4383389530224765	32090
chr12:9148909-9149409	PZP	0.1040699691489897	0.6820520688472398	0.0709811	0.0709811	BACH1	FALSE	BACH1_direct_+/+	BACH1_direct_+/+_(1030g)	BACH1_direct_+/+_(2343r)	0.484427	1	0.2983873073614073	28589
chr17:50222112-50222612	MRPL27	0.036897	0.0875823	0.00323153	0.00323153	BACH1	FALSE	BACH1_direct_+/+	BACH1_direct_+/+_(1030g)	BACH1_direct_+/+_(2343r)	0.5780067804920406	1	0.0712788	75681
chr14:64123144-64123644	ESR2	0.1117677861539219	0.1538135031464695	0.0171914	0.0171914	BACH1	FALSE	BACH1_direct_+/+	BACH1_direct_+/+_(1030g)	BACH1_direct_+/+_(2343r)	0.5766515411973285	1	0.1661064377130734	21622
chr6:128370039-128370539	PTPRK	0.0195639	0.052654	0.00103012	0.00103012	BACH1	FALSE	BACH1_direct_+/+	BACH1_direct_+/+_(1030g)	BACH1_direct_+/+_(2343r)	1.0616951663382692	1	0.3921954097154611	82117
chr1:161083377-161083877	PFDN2	0.0449412	0.053278	0.00239438	0.00239438	BACH1	FALSE	BACH1_direct_+/+	BACH1_direct_+/+_(1030g)	BACH1_direct_+/+_(2343r)	0.5854673686675994	1	0.1056987591436277	70272
chr18:31679051-31679551	B4GALT6	0.0461913	0.0560217	0.00258772	0.00258772	BACH1	FALSE	BACH1_direct_+/+	BACH1_direct_+/+_(1030g)	BACH1_direct_+/+_(2343r)	0.871046	1	0.0869433	23145
chr9:33320409-33320909	BAG1	0.0258336	0.1064813826585443	0.0027508	0.0027508	BACH1	FALSE	BACH1_direct_+/+	BACH1_direct_+/+_(1030g)	BACH1_direct_+/+_(2343r)	1.0319975844118037	1	0.0827443	63827
chr15:74818543-74819043	FAM219B	0.0542055	0.0638124	0.00345898	0.00345898	BACH1	FALSE	BACH1_direct_+/+	BACH1_direct_+/+_(1030g)	BACH1_direct_+/+_(2343r)	2.433712207680484	1	0.0876268	21485
chrX:150767345-150767845	MTM1	0.00428944	0.054188	0.000232436	0.000232436	BACH1	FALSE	BACH1_direct_+/+	BACH1_direct_+/+_(1030g)	BACH1_direct_+/+_(2343r)	0.7715181809780384	1	0.1803502818210515	57854
chr11:59778208-59778708	PATL1	0.0526181	0.1229691586371947	0.0064704	0.0064704	BACH1	FALSE	BACH1_direct_+/+	BACH1_direct_+/+_(1030g)	BACH1_direct_+/+_(2343r)	0.9576336958204552	1	0.156862	41334
chr9:69180631-69181131	FXN	0.0210177	0.0856375	0.0017999	0.0017999	BACH1	FALSE	BACH1_direct_+/+	BACH1_direct_+/+_(1030g)	BACH1_direct_+/+_(2343r)	1.3671979367075384	1	0.1147618898064981	63551
chr2:157747784-157748284	ACVR1	0.00708931	0.1321815995819748	0.000937076	0.000937076	BACH1	FALSE	BACH1_direct_+/+	BACH1_direct_+/+_(1030g)	BACH1_direct_+/+_(2343r)	1.337659065805163	1	0.2573170133402385	88685
chr17:12983900-12984400	ELAC2	0.2045738575789475	0.0570193	0.0116647	0.0116647	BACH1	FALSE	BACH1_direct_+/+	BACH1_direct_+/+_(1030g)	BACH1_direct_+/+_(2343r)	1.4956702030791431	1	0.0906201	1243
chr14:59328410-59328910	L3HYPDH	0.0820875	0.1257846138627012	0.0103253	0.0103253	BACH1	FALSE	BACH1_direct_+/+	BACH1_direct_+/+_(1030g)	BACH1_direct_+/+_(2343r)	3.585319848605428	1	0.1582433853727321	6533
chr15:88623053-88623553	AEN	0.0794324	0.0766579	0.00608912	0.00608912	BACH1	FALSE	BACH1_direct_+/+	BACH1_direct_+/+_(1030g)	BACH1_direct_+/+_(2343r)	1.0982492329064275	1	0.1132891463748467	5844
chr6:85575106-85575606	SYNCRIP	0.0280182	0.0721429	0.00202131	0.00202131	BACH1	FALSE	BACH1_direct_+/+	BACH1_direct_+/+_(1030g)	BACH1_direct_+/+_(2343r)	1.360840959412495	1	0.181312	58388
chr11:61820686-61821186	FADS2	0.0174683	0.1008789034964811	0.00176218	0.00176218	BACH1	FALSE	BACH1_direct_+/+	BACH1_direct_+/+_(1030g)	BACH1_direct_+/+_(2343r)	0.8740813875229295	1	0.1368448461890458	58129
chr12:106369530-106370030	POLR3B	0.0589688	0.1448321964406908	0.00854058	0.00854058	BACH1	FALSE	BACH1_direct_+/+	BACH1_direct_+/+_(1030g)	BACH1_direct_+/+_(2343r)	1.5611186195511224	1	0.1736540079116558	10142
chr1:205633362-205633862	CDK18	0.00927609	0.0584705	0.000542377	0.000542377	BACH1	FALSE	BACH1_direct_+/+	BACH1_direct_+/+_(1030g)	BACH1_direct_+/+_(2343r)	1.1145525184355571	1	0.0896258	87615
chr19:40662773-40663273	SNRPA	0.0753084	0.0569589	0.00428949	0.00428949	BACH1	FALSE	BACH1_direct_+/+	BACH1_direct_+/+_(1030g)	BACH1_direct_+/+_(2343r)	0.4941942644720098	1	0.1027099952295433	50811
chr4:53914217-53914717	CHIC2	0.0489688	0.2676887378453212	0.0131084	0.0131084	BACH1	FALSE	BACH1_direct_+/+	BACH1_direct_+/+_(1030g)	BACH1_direct_+/+_(2343r)	0.7983680177006762	1	0.2697724055841702	42526
chr16:8694748-8695248	PMM2	0.0711228	0.2042125121922088	0.0145242	0.0145242	BACH1	FALSE	BACH1_direct_+/+	BACH1_direct_+/+_(1030g)	BACH1_direct_+/+_(2343r)	0.7651164790986354	1	0.234078	49116
chr6:56688432-56688932	DST	0.0612355	0.5032348664524032	0.0308158	0.0308158	BACH1	FALSE	BACH1_direct_+/+	BACH1_direct_+/+_(1030g)	BACH1_direct_+/+_(2343r)	0.8878642800683408	1	0.4256458739498812	23262
chr15:75042942-75043442	FAM219B	0.0408092	0.0682929	0.00278698	0.00278698	BACH1	FALSE	BACH1_direct_+/+	BACH1_direct_+/+_(1030g)	BACH1_direct_+/+_(2343r)	2.433712207680484	1	0.0876268	14937
chr10:18683367-18683867	CACNB2	0.0548898	0.3690656983386691	0.020258	0.020258	BACH1	FALSE	BACH1_direct_+/+	BACH1_direct_+/+_(1030g)	BACH1_direct_+/+_(2343r)	1.4011430871173045	1	0.2421473854966395	13224
chr9:86207639-86208139	TUT7	0.1169172511175859	0.2927738914026414	0.0342303	0.0342303	BACH1	FALSE	BACH1_direct_+/+	BACH1_direct_+/+_(1030g)	BACH1_direct_+/+_(2343r)	0.8656115530201957	1	0.2865415710348801	15302
chr15:89141804-89142304	ABHD2	0.0390796	0.4897196964422398	0.0191381	0.0191381	BACH1	FALSE	BACH1_direct_+/+	BACH1_direct_+/+_(1030g)	BACH1_direct_+/+_(2343r)	0.6298983932741656	1	0.3301405416874298	74560
chr18:34929167-34929667	DTNA	0.0242681	0.3027087278127879	0.00734618	0.00734618	BACH1	FALSE	BACH1_direct_+/+	BACH1_direct_+/+_(1030g)	BACH1_direct_+/+_(2343r)	1.021875494440466	1	0.4264584704364529	83278
chr2:134188975-134189475	MGAT5	0.0119454	0.0754018	0.000900707	0.000900707	BACH1	FALSE	BACH1_direct_+/+	BACH1_direct_+/+_(1030g)	BACH1_direct_+/+_(2343r)	1.0548045874398322	1	0.1638081997925395	71213
chr20:25255287-25255787	ENTPD6	0.0387119	0.0580765	0.00224825	0.00224825	BACH1	FALSE	BACH1_direct_+/+	BACH1_direct_+/+_(1030g)	BACH1_direct_+/+_(2343r)	1.2668613827317126	1	0.0970987	59539
chr2:73859647-73860147	DGUOK	0.0357752	0.0921244	0.00329576	0.00329576	BACH1	FALSE	BACH1_direct_+/+	BACH1_direct_+/+_(1030g)	BACH1_direct_+/+_(2343r)	1.61297	1	0.1170808685462836	5528
chr10:33129846-33130346	NRP1	0.021644	0.080832	0.00174953	0.00174953	BACH1	FALSE	BACH1_direct_+/+	BACH1_direct_+/+_(1030g)	BACH1_direct_+/+_(2343r)	1.557130714906784	1	0.2873032168449049	36110
chr6:143409272-143409772	PHACTR2	0.0512102	0.1551861618405416	0.00794712	0.00794712	BACH1	FALSE	BACH1_direct_+/+	BACH1_direct_+/+_(1030g)	BACH1_direct_+/+_(2343r)	3.206908921321231	1	0.3555005063710456	894
chr22:36225265-36225765	APOL1	0.0549931	0.3838155878933627	0.0211072	0.0211072	BACH1	FALSE	BACH1_direct_+/+	BACH1_direct_+/+_(1030g)	BACH1_direct_+/+_(2343r)	0.5591574019147431	1	0.2531926104762076	74720
chr10:91912722-91913222	TNKS2	0.026164	0.1046086645312315	0.00273698	0.00273698	BACH1	FALSE	BACH1_direct_+/+	BACH1_direct_+/+_(1030g)	BACH1_direct_+/+_(2343r)	1.046037779405066	1	0.2132336681629491	80969
chr4:151267810-151268310	SH3D19	0.0363916	0.3188455255188941	0.0116033	0.0116033	BACH1	FALSE	BACH1_direct_+/+	BACH1_direct_+/+_(1030g)	BACH1_direct_+/+_(2343r)	3.085477996977799	1	0.4206941198168895	37534
chr14:54784625-54785125	SAMD4A	0.0244622	0.1777744793975292	0.00434876	0.00434876	BACH1	FALSE	BACH1_direct_+/+	BACH1_direct_+/+_(1030g)	BACH1_direct_+/+_(2343r)	1.4270343717149083	1	0.3432902458842335	74123
chr6:835690-836190	EXOC2	0.0840745	0.1352316861919218	0.0113695	0.0113695	BACH1	FALSE	BACH1_direct_+/+	BACH1_direct_+/+_(1030g)	BACH1_direct_+/+_(2343r)	0.9549100537545504	1	0.2106878840794417	15533
chr14:34043656-34044156	EGLN3	0.0433478	0.1024623041185273	0.00444152	0.00444152	BACH1	FALSE	BACH1_direct_+/+	BACH1_direct_+/+_(1030g)	BACH1_direct_+/+_(2343r)	0.4834780227274186	1	0.0753998	35540
chr21:33434658-33435158	IFNAR1	0.0512182	0.1119932321042262	0.00573609	0.00573609	BACH1	FALSE	BACH1_direct_+/+	BACH1_direct_+/+_(1030g)	BACH1_direct_+/+_(2343r)	1.4932997517377826	1	0.1524153678794005	13357
chr14:50001422-50001922	SOS2	0.0366621	0.1459611628120738	0.00535124	0.00535124	BACH1	FALSE	BACH1_direct_+/+	BACH1_direct_+/+_(1030g)	BACH1_direct_+/+_(2343r)	1.24221	1	0.2450528002685252	65710
chr17:17416418-17416918	MED9	0.0536217	0.1915414032016575	0.0102708	0.0102708	BACH1	FALSE	BACH1_direct_+/+	BACH1_direct_+/+_(1030g)	BACH1_direct_+/+_(2343r)	0.556764	1	0.1664737438274635	8468
chr2:173159687-173160187	MAP3K20	0.1059097993005841	0.388304	0.0411252	0.0411252	BACH1	FALSE	BACH1_direct_+/+	BACH1_direct_+/+_(1030g)	BACH1_direct_+/+_(2343r)	0.6064082329985194	1	0.3264731469916238	18748
chr1:117815023-117815523	WDR3	0.0884592	0.1427903163784774	0.0126311	0.0126311	BACH1	FALSE	BACH1_direct_+/+	BACH1_direct_+/+_(1030g)	BACH1_direct_+/+_(2343r)	0.7938778917607401	1	0.1276389069998479	26501
chr1:20604082-20604582	CDA	0.0945877	0.4338564099577366	0.0410375	0.0410375	BACH1	FALSE	BACH1_direct_+/+	BACH1_direct_+/+_(1030g)	BACH1_direct_+/+_(2343r)	0.49195	1	0.2427335595396601	27110
chr9:33442949-33443449	AQP7	0.0391465	0.1857875137195704	0.00727293	0.00727293	BACH1	FALSE	BACH1_direct_+/+	BACH1_direct_+/+_(1030g)	BACH1_direct_+/+_(2343r)	0.9677578136307032	1	0.1448844465426039	33765
chr1:117817541-117818041	WDR3	0.1416687690668324	0.1457118837805396	0.0206428	0.0206428	BACH1	FALSE	BACH1_direct_+/+	BACH1_direct_+/+_(1030g)	BACH1_direct_+/+_(2343r)	0.7938778917607401	1	0.1276389069998479	10868
chr3:71100995-71101495	FOXP1	0.000106983	0.2491587533910315	2.6655780644040422e-05	2.6655780644040422e-05	BACH1	FALSE	BACH1_direct_+/+	BACH1_direct_+/+_(1030g)	BACH1_direct_+/+_(2343r)	3.409688186599054	1	0.4466293749634281	38211
chr21:33425744-33426244	SON	0.0841974	0.310804	0.0261689	0.0261689	BACH1	FALSE	BACH1_direct_+/+	BACH1_direct_+/+_(1030g)	BACH1_direct_+/+_(2343r)	1.1179819687337198	1	0.3092529351589098	19870
chr16:24838878-24839378	SLC5A11	0.0598725	0.0870597	0.00521248	0.00521248	BACH1	FALSE	BACH1_direct_+/+	BACH1_direct_+/+_(1030g)	BACH1_direct_+/+_(2343r)	0.6348406319152344	1	0.0668356	10719
chr16:70151760-70152260	PDPR	0.0683296	0.0769438	0.00525754	0.00525754	BACH1	FALSE	BACH1_direct_+/+	BACH1_direct_+/+_(1030g)	BACH1_direct_+/+_(2343r)	0.9498384768783896	1	0.1134916406854684	58249
chr14:35196886-35197386	PRORP	0.0190984	0.1627127514238098	0.00310755	0.00310755	BACH1	FALSE	BACH1_direct_+/+	BACH1_direct_+/+_(1030g)	BACH1_direct_+/+_(2343r)	1.0432119752912958	1	0.2114987788214287	31478
chr17:59750392-59750892	PTRH2	0.0342832	0.1797169537573146	0.00616127	0.00616127	BACH1	FALSE	BACH1_direct_+/+	BACH1_direct_+/+_(1030g)	BACH1_direct_+/+_(2343r)	1.3259899030135784	1	0.1518280480560963	72170
chr3:129211798-129212298	CNBP	0.00971414	0.1009434485515358	0.000980579	0.000980579	BACH1	FALSE	BACH1_direct_+/+	BACH1_direct_+/+_(1030g)	BACH1_direct_+/+_(2343r)	1.1899108451378624	1	0.1596098862339639	60928
chr18:57131734-57132234	WDR7	0.0414647	0.1151283485541494	0.00477377	0.00477377	BACH1	FALSE	BACH1_direct_+/+	BACH1_direct_+/+_(1030g)	BACH1_direct_+/+_(2343r)	0.6151699223540423	1	0.2181604243947618	69305
chr7:44076015-44076515	URGCP	0.0635008	0.1468823289489048	0.00932715	0.00932715	BACH1	FALSE	BACH1_direct_+/+	BACH1_direct_+/+_(1030g)	BACH1_direct_+/+_(2343r)	1.8508931963125188	1	0.2246624149571958	32059
chr11:118264075-118264575	MPZL2	0.0167494	0.0667541	0.00111809	0.00111809	BACH1	FALSE	BACH1_direct_+/+	BACH1_direct_+/+_(1030g)	BACH1_direct_+/+_(2343r)	0.7892390812392137	1	0.0752043	75956
chr3:122609972-122610472	HSPBAP1	0.1649605820877507	0.1466770069546198	0.0241959	0.0241959	BACH1	FALSE	BACH1_direct_+/+	BACH1_direct_+/+_(1030g)	BACH1_direct_+/+_(2343r)	1.804135118465272	1	0.1261184674143038	697
chr2:27493434-27493934	PPM1G	0.0370987	0.0837816	0.00310819	0.00310819	BACH1	FALSE	BACH1_direct_+/+	BACH1_direct_+/+_(1030g)	BACH1_direct_+/+_(2343r)	0.6053578381986167	1	0.1197777031972331	85863
chr10:100148581-100149081	BLOC1S2	0.0527916	0.075908	0.0040073	0.0040073	BACH1	FALSE	BACH1_direct_+/+	BACH1_direct_+/+_(1030g)	BACH1_direct_+/+_(2343r)	0.7514601132263533	1	0.0913078	21572
chr15:80160582-80161082	ZFAND6	0.022594	0.0882529	0.00199398	0.00199398	BACH1	FALSE	BACH1_direct_+/+	BACH1_direct_+/+_(1030g)	BACH1_direct_+/+_(2343r)	1.3543526473529623	1	0.2688780439317981	18655
chr19:40666334-40666834	SNRPA	0.0350177	0.0926757	0.00324529	0.00324529	BACH1	FALSE	BACH1_direct_+/+	BACH1_direct_+/+_(1030g)	BACH1_direct_+/+_(2343r)	0.4941942644720098	1	0.1027099952295433	4514
chr8:118000359-118000859	EXT1	0.0019668	0.5573491049061489	0.00109619	0.00109619	BACH1	FALSE	BACH1_direct_+/+	BACH1_direct_+/+_(1030g)	BACH1_direct_+/+_(2343r)	0.757635	1	0.4034971861931785	93076
chr21:42474107-42474607	SLC37A1	0.0815321	0.0772992	0.00630237	0.00630237	BACH1	FALSE	BACH1_direct_+/+	BACH1_direct_+/+_(1030g)	BACH1_direct_+/+_(2343r)	1.7673879709645928	1	0.1216128364683133	8582
chr11:47765723-47766223	FNBP4	0.0482013	0.1016784482481012	0.00490104	0.00490104	BACH1	FALSE	BACH1_direct_+/+	BACH1_direct_+/+_(1030g)	BACH1_direct_+/+_(2343r)	0.6730069292215203	1	0.2305246582733909	54034
chr8:25479307-25479807	DOCK5	0.0596457	0.4505158954422584	0.0268713	0.0268713	BACH1	FALSE	BACH1_direct_+/+	BACH1_direct_+/+_(1030g)	BACH1_direct_+/+_(2343r)	0.5002700423570332	1	0.3852350198121345	54747
chr15:55280469-55280969	CCPG1	0.0326144	0.1494181509205202	0.00487318	0.00487318	BACH1	FALSE	BACH1_direct_+/+	BACH1_direct_+/+_(1030g)	BACH1_direct_+/+_(2343r)	1.0390006868675494	1	0.1531137388079669	77703
chrX:150848937-150849437	MTMR1	0.0243929	0.1441898555592455	0.00351721	0.00351721	BACH1	FALSE	BACH1_direct_+/+	BACH1_direct_+/+_(1030g)	BACH1_direct_+/+_(2343r)	0.8651909160802422	1	0.1753953027011697	54532
chr6:110944573-110945073	RPF2	0.0350886	0.0986497	0.00346148	0.00346148	BACH1	FALSE	BACH1_direct_+/+	BACH1_direct_+/+_(1030g)	BACH1_direct_+/+_(2343r)	0.8883003409166229	1	0.1242797407281894	40230
chr3:128080248-128080748	EEFSEC	0.0116095	0.1321005897766006	0.00153362	0.00153362	BACH1	FALSE	BACH1_direct_+/+	BACH1_direct_+/+_(1030g)	BACH1_direct_+/+_(2343r)	2.280525911634164	1	0.2265443744419606	21170
chr10:110782562-110783062	SHOC2	0.0314543	0.1006728477136511	0.0031666	0.0031666	BACH1	FALSE	BACH1_direct_+/+	BACH1_direct_+/+_(1030g)	BACH1_direct_+/+_(2343r)	1.705376150291558	1	0.2281383343105444	53727
chr18:42192807-42193307	PIK3C3	0.0508974	0.1514119408008267	0.00770647	0.00770647	BACH1	FALSE	BACH1_direct_+/+	BACH1_direct_+/+_(1030g)	BACH1_direct_+/+_(2343r)	0.5336131483560467	1	0.2146150366248284	68650
chr11:3512009-3512509	ZNF195	0.1412763376651092	0.0670305	0.00946982	0.00946982	BACH1	FALSE	BACH1_direct_+/+	BACH1_direct_+/+_(1030g)	BACH1_direct_+/+_(2343r)	0.8952721158601527	1	0.1423974502622118	6974
chr2:3423353-3423853	TRAPPC12	0.0405094	0.2042675015455474	0.00827476	0.00827476	BACH1	FALSE	BACH1_direct_+/+	BACH1_direct_+/+_(1030g)	BACH1_direct_+/+_(2343r)	0.948831	1	0.2807984054186824	77284
chr22:35301484-35301984	TOM1	0.0420053	0.1251891496640336	0.00525861	0.00525861	BACH1	FALSE	BACH1_direct_+/+	BACH1_direct_+/+_(1030g)	BACH1_direct_+/+_(2343r)	0.86885	1	0.1536258815299704	38645
chr4:38937927-38938427	FAM114A1	0.0206334	0.1635151017869188	0.00337387	0.00337387	BACH1	FALSE	BACH1_direct_+/+	BACH1_direct_+/+_(1030g)	BACH1_direct_+/+_(2343r)	2.3631530900545927	1	0.1858125697611977	17082
chr6:143582054-143582554	PHACTR2	0.0426444	0.3620368941816178	0.0154389	0.0154389	BACH1	FALSE	BACH1_direct_+/+	BACH1_direct_+/+_(1030g)	BACH1_direct_+/+_(2343r)	3.206908921321231	1	0.3555005063710456	31448
chr14:31165695-31166195	STRN3	0.0215957	0.193902	0.00418744	0.00418744	BACH1	FALSE	BACH1_direct_+/+	BACH1_direct_+/+_(1030g)	BACH1_direct_+/+_(2343r)	0.8922110115878695	1	0.346375	69802
chr4:165079416-165079916	KLHL2	0.0668412	0.315697	0.0211016	0.0211016	BACH1	FALSE	BACH1_direct_+/+	BACH1_direct_+/+_(1030g)	BACH1_direct_+/+_(2343r)	0.4920363489344991	1	0.2857689194265598	58351
chr4:153063407-153063907	ARFIP1	0.00366231	0.0799062	0.000292641	0.000292641	BACH1	FALSE	BACH1_direct_+/+	BACH1_direct_+/+_(1030g)	BACH1_direct_+/+_(2343r)	1.0168784496446428	1	0.2069472339492614	77967
chr3:125054434-125054934	SLC12A8	0.0672387	0.1345084031315941	0.00904417	0.00904417	BACH1	FALSE	BACH1_direct_+/+	BACH1_direct_+/+_(1030g)	BACH1_direct_+/+_(2343r)	2.87415	1	0.1618339461076008	10381
chr3:100090336-100090836	CMSS1	0.024566	0.22534	0.0055357	0.0055357	BACH1	FALSE	BACH1_direct_+/+	BACH1_direct_+/+_(1030g)	BACH1_direct_+/+_(2343r)	2.582490820229065	1	0.260267	23474
chr22:49959542-49960042	BRD1	0.0474235	0.094895	0.00450025	0.00450025	BACH1	FALSE	BACH1_direct_+/+	BACH1_direct_+/+_(1030g)	BACH1_direct_+/+_(2343r)	1.426373639344402	1	0.1703257391704601	51057
chr1:167797008-167797508	MPZL1	0.0245773	0.1174519862493371	0.00288665	0.00288665	BACH1	FALSE	BACH1_direct_+/+	BACH1_direct_+/+_(1030g)	BACH1_direct_+/+_(2343r)	0.7193790629396548	1	0.1710903652464808	62299
chr3:125310701-125311201	SLC12A8	0.0986176	0.1841541083808365	0.0181608	0.0181608	BACH1	FALSE	BACH1_direct_+/+	BACH1_direct_+/+_(1030g)	BACH1_direct_+/+_(2343r)	2.87415	1	0.1618339461076008	3344
chr11:102996188-102996688	DCUN1D5	0.0310661	0.1558677698985328	0.00484221	0.00484221	BACH1	FALSE	BACH1_direct_+/+	BACH1_direct_+/+_(1030g)	BACH1_direct_+/+_(2343r)	3.200651815470508	1	0.1765894004139791	4471
chr7:99711604-99712104	CYP3A7	0.0847315	0.6144271422891602	0.0520613	0.0520613	BACH1	FALSE	BACH1_direct_+/+	BACH1_direct_+/+_(1030g)	BACH1_direct_+/+_(2343r)	0.5877055460230485	1	0.320095	45151
chr19:10235463-10235963	FDX2	0.00248755	0.0509214	0.000126669	0.000126669	BACH1	FALSE	BACH1_direct_+/+	BACH1_direct_+/+_(1030g)	BACH1_direct_+/+_(2343r)	0.6303957473177463	1	0.0603452	61966
chr1:205664301-205664801	CDK18	0.00908199	0.0572392	0.000519846	0.000519846	BACH1	FALSE	BACH1_direct_+/+	BACH1_direct_+/+_(1030g)	BACH1_direct_+/+_(2343r)	1.1145525184355571	1	0.0896258	70624
chr2:232592828-232593328	EIF4E2	0.0162419	0.0656079	0.0010656	0.0010656	BACH1	FALSE	BACH1_direct_+/+	BACH1_direct_+/+_(1030g)	BACH1_direct_+/+_(2343r)	1.188852987262791	1	0.0939603	48253
chrX:16739514-16740014	TXLNG	0.0630888	0.1612436033478945	0.0101727	0.0101727	BACH1	FALSE	BACH1_direct_+/+	BACH1_direct_+/+_(1030g)	BACH1_direct_+/+_(2343r)	1.092544114045382	1	0.1698432273558353	58602
chr3:113893484-113893984	QTRT2	0.1735354298202093	0.0698072	0.012114	0.012114	BACH1	FALSE	BACH1_direct_+/+	BACH1_direct_+/+_(1030g)	BACH1_direct_+/+_(2343r)	1.6487465205857963	1	0.1151849856237132	2809
chr19:35760927-35761427	KMT2B	0.0246065	0.0518485	0.00127581	0.00127581	BACH1	FALSE	BACH1_direct_+/+	BACH1_direct_+/+_(1030g)	BACH1_direct_+/+_(2343r)	0.6556923390354902	1	0.0773405	36523
chr4:53935755-53936255	CHIC2	0.0751094	0.2662833626063942	0.0200004	0.0200004	BACH1	FALSE	BACH1_direct_+/+	BACH1_direct_+/+_(1030g)	BACH1_direct_+/+_(2343r)	0.7983680177006762	1	0.2697724055841702	37160
chr15:55868668-55869168	NEDD4	0.0562642	0.1267100518475784	0.00712924	0.00712924	BACH1	FALSE	BACH1_direct_+/+	BACH1_direct_+/+_(1030g)	BACH1_direct_+/+_(2343r)	1.112477524955213	1	0.246543	30903
chr16:2152777-2153277	ZNF598	0.0300616	0.056871	0.00170963	0.00170963	BACH1	FALSE	BACH1_direct_+/+	BACH1_direct_+/+_(1030g)	BACH1_direct_+/+_(2343r)	0.9680167632961296	1	0.0515937	82843
chr16:24986791-24987291	SLC5A11	0.0503466	0.076738	0.0038635	0.0038635	BACH1	FALSE	BACH1_direct_+/+	BACH1_direct_+/+_(1030g)	BACH1_direct_+/+_(2343r)	0.6348406319152344	1	0.0668356	39367
chr6:105209825-105210325	PREP	0.0700362	0.1575875149531538	0.0110368	0.0110368	BACH1	FALSE	BACH1_direct_+/+	BACH1_direct_+/+_(1030g)	BACH1_direct_+/+_(2343r)	3.717893886994709	1	0.177226	731
chr8:102702437-102702937	AZIN1	0.0653286	0.2557183252639626	0.0167057	0.0167057	BACH1	FALSE	BACH1_direct_+/+	BACH1_direct_+/+_(1030g)	BACH1_direct_+/+_(2343r)	0.4825108220273166	1	0.2639908233107169	65627
chr21:33434658-33435158	SON	0.0659212	0.2990167825601963	0.0197115	0.0197115	BACH1	FALSE	BACH1_direct_+/+	BACH1_direct_+/+_(1030g)	BACH1_direct_+/+_(2343r)	1.1179819687337198	1	0.3092529351589098	12399
chr15:78108252-78108752	TBC1D2B	0.1034605321992796	0.3294644694889859	0.0340866	0.0340866	BACH1	FALSE	BACH1_direct_+/+	BACH1_direct_+/+_(1030g)	BACH1_direct_+/+_(2343r)	0.5420161320462332	1	0.2494837368745782	23125
chr12:21559816-21560316	RECQL	0.1209715283989487	0.0792118	0.00958237	0.00958237	BACH1	FALSE	BACH1_direct_+/+	BACH1_direct_+/+_(1030g)	BACH1_direct_+/+_(2343r)	1.2226289213314647	1	0.1227429649847127	17101
chr10:74083239-74083739	ADK	0.0286052	0.3585937074114728	0.0102576	0.0102576	BACH1	FALSE	BACH1_direct_+/+	BACH1_direct_+/+_(1030g)	BACH1_direct_+/+_(2343r)	0.7044027245102193	1	0.4222786065300693	53505
chr7:108246235-108246735	NRCAM	0.0253033	0.1084121379375741	0.00274319	0.00274319	BACH1	FALSE	BACH1_direct_+/+	BACH1_direct_+/+_(1030g)	BACH1_direct_+/+_(2343r)	0.9503059013402064	1	0.1461531196655812	5183
chr6:105263621-105264121	PREP	0.1205743429561991	0.1144302365433091	0.0137974	0.0137974	BACH1	FALSE	BACH1_direct_+/+	BACH1_direct_+/+_(1030g)	BACH1_direct_+/+_(2343r)	3.717893886994709	1	0.177226	1488
chr4:51906235-51906735	SPATA18	0.0302821	0.05659	0.00171367	0.00171367	BACH1	FALSE	BACH1_direct_+/+	BACH1_direct_+/+_(1030g)	BACH1_direct_+/+_(2343r)	0.9676730838335876	1	0.0733755	50239
chr20:16123568-16124068	KIF16B	0.0203666	0.0751507	0.00153056	0.00153056	BACH1	FALSE	BACH1_direct_+/+	BACH1_direct_+/+_(1030g)	BACH1_direct_+/+_(2343r)	0.9029317427649916	1	0.1873863293999515	40010
chrX:47579483-47579983	ARAF	0.0845988	0.1191014026542243	0.0100758	0.0100758	BACH1	FALSE	BACH1_direct_+/+	BACH1_direct_+/+_(1030g)	BACH1_direct_+/+_(2343r)	0.7273307761226293	1	0.1087410797163701	9044
chr20:20010545-20011045	NAA20	0.0667736	0.0699554	0.00467118	0.00467118	BACH1	FALSE	BACH1_direct_+/+	BACH1_direct_+/+_(1030g)	BACH1_direct_+/+_(2343r)	1.181161936313692	1	0.1580951454835849	13924
chr17:59751181-59751681	PTRH2	0.049689	0.1043271545664516	0.00518391	0.00518391	BACH1	FALSE	BACH1_direct_+/+	BACH1_direct_+/+_(1030g)	BACH1_direct_+/+_(2343r)	1.3259899030135784	1	0.1518280480560963	64313
chr7:108453261-108453761	NRCAM	0.0294698	0.186911	0.00550822	0.00550822	BACH1	FALSE	BACH1_direct_+/+	BACH1_direct_+/+_(1030g)	BACH1_direct_+/+_(2343r)	0.9503059013402064	1	0.1461531196655812	43788
chr16:87456973-87457473	ZCCHC14	0.0218546	0.1156637586896423	0.00252779	0.00252779	BACH1	FALSE	BACH1_direct_+/+	BACH1_direct_+/+_(1030g)	BACH1_direct_+/+_(2343r)	2.188150849096413	1	0.2262503218024365	66115
chr13:80469771-80470271	SPRY2	0.1454355986181632	0.2614333846452796	0.0380217	0.0380217	BACH1	FALSE	BACH1_direct_+/+	BACH1_direct_+/+_(1030g)	BACH1_direct_+/+_(2343r)	0.7947095689645692	1	0.2005211180490184	3159
chr10:118769246-118769746	CACUL1	0.0452439	0.1374557232586287	0.00621903	0.00621903	BACH1	FALSE	BACH1_direct_+/+	BACH1_direct_+/+_(1030g)	BACH1_direct_+/+_(2343r)	1.705230269213149	1	0.2195175566768744	49264
chr11:74697356-74697856	XRRA1	0.0351058	0.1250533236168452	0.0043901	0.0043901	BACH1	FALSE	BACH1_direct_+/+	BACH1_direct_+/+_(1030g)	BACH1_direct_+/+_(2343r)	2.672929532826244	1	0.2366785497942005	34673
chr1:150570447-150570947	ENSA	0.00194938	0.0582478	0.000113547	0.000113547	BACH1	FALSE	BACH1_direct_+/+	BACH1_direct_+/+_(1030g)	BACH1_direct_+/+_(2343r)	1.6216977136452857	1	0.1995823363194396	85729
chr2:108637214-108637714	GCC2	0.0543214	0.095319	0.00517786	0.00517786	BACH1	FALSE	BACH1_direct_+/+	BACH1_direct_+/+_(1030g)	BACH1_direct_+/+_(2343r)	0.717998	1	0.2115444600243355	56095
chr5:149244776-149245276	ABLIM3	0.00077227	0.663555	0.000512444	0.000512444	BACH1	FALSE	BACH1_direct_+/+	BACH1_direct_+/+_(1030g)	BACH1_direct_+/+_(2343r)	0.9514314731604137	1	0.3765623348910105	87469
chr5:53029543-53030043	ITGA1	0.0370472	0.2644103140323971	0.00979566	0.00979566	BACH1	FALSE	BACH1_direct_+/+	BACH1_direct_+/+_(1030g)	BACH1_direct_+/+_(2343r)	0.6839787114979006	1	0.3275164725617335	65226
chr15:74817356-74817856	FAM219B	0.055486	0.0611462	0.00339276	0.00339276	BACH1	FALSE	BACH1_direct_+/+	BACH1_direct_+/+_(1030g)	BACH1_direct_+/+_(2343r)	2.433712207680484	1	0.0876268	18938
chr3:72818851-72819351	SHQ1	0.0111724	0.1124425888634007	0.00125625	0.00125625	BACH1	FALSE	BACH1_direct_+/+	BACH1_direct_+/+_(1030g)	BACH1_direct_+/+_(2343r)	2.5777658441933453	1	0.1716486594627994	21553
chr11:94193251-94193751	PANX1	0.1000494043777528	0.2214356386784925	0.0221545	0.0221545	BACH1	FALSE	BACH1_direct_+/+	BACH1_direct_+/+_(1030g)	BACH1_direct_+/+_(2343r)	0.5252759505561194	1	0.2109715376666658	5104
chr10:96578566-96579066	TM9SF3	0.0428378	0.2311442142096247	0.0099017	0.0099017	BACH1	FALSE	BACH1_direct_+/+	BACH1_direct_+/+_(1030g)	BACH1_direct_+/+_(2343r)	0.6442220142863831	1	0.2675239401913027	49491
chr9:124306308-124306808	PSMB7	0.0350547	0.1461883198297474	0.00512458	0.00512458	BACH1	FALSE	BACH1_direct_+/+	BACH1_direct_+/+_(1030g)	BACH1_direct_+/+_(2343r)	0.8169479980666775	1	0.2028620873443291	33438
chr11:118246987-118247487	MPZL2	0.0299113	0.0676053	0.00202216	0.00202216	BACH1	FALSE	BACH1_direct_+/+	BACH1_direct_+/+_(1030g)	BACH1_direct_+/+_(2343r)	0.7892390812392137	1	0.0752043	86490
chr14:101972323-101972823	DYNC1H1	0.0132065	0.0775574	0.00102426	0.00102426	BACH1	FALSE	BACH1_direct_+/+	BACH1_direct_+/+_(1030g)	BACH1_direct_+/+_(2343r)	2.72824	1	0.1350035457549062	26430
chr11:62694735-62695235	EML3	0.0478805	0.0531586	0.00254526	0.00254526	BACH1	FALSE	BACH1_direct_+/+	BACH1_direct_+/+_(1030g)	BACH1_direct_+/+_(2343r)	0.7167507598238775	1	0.06334	53854
chr7:974005-974505	COX19	0.00418032	0.0631397	0.000263944	0.000263944	BACH1	FALSE	BACH1_direct_+/+	BACH1_direct_+/+_(1030g)	BACH1_direct_+/+_(2343r)	0.639381	1	0.0823632	85356
chr2:39492108-39492608	MAP4K3	0.0366171	0.0759013	0.00277928	0.00277928	BACH1	FALSE	BACH1_direct_+/+	BACH1_direct_+/+_(1030g)	BACH1_direct_+/+_(2343r)	3.0192236933780645	1	0.3266497484503506	31276
chr10:94232665-94233165	NOC3L	0.170819	0.1553603675174371	0.0265385	0.0265385	BACH1	FALSE	BACH1_direct_+/+	BACH1_direct_+/+_(1030g)	BACH1_direct_+/+_(2343r)	0.5099931954895751	1	0.1936666538853746	4252
chr15:82936871-82937371	BTBD1	0.0967012	0.1508175084621517	0.0145842	0.0145842	BACH1	FALSE	BACH1_direct_+/+	BACH1_direct_+/+_(1030g)	BACH1_direct_+/+_(2343r)	0.8103075416129571	1	0.1849368638853635	22728
chr7:116692582-116693082	MET	0.127893	0.3345401462449107	0.0427854	0.0427854	BACH1	FALSE	BACH1_direct_+/+	BACH1_direct_+/+_(1030g)	BACH1_direct_+/+_(2343r)	0.8544122940990846	1	0.3309484167109666	16150
chr20:3175979-3176479	ITPA	0.0730858	0.1001401417274457	0.00731882	0.00731882	BACH1	FALSE	BACH1_direct_+/+	BACH1_direct_+/+_(1030g)	BACH1_direct_+/+_(2343r)	1.222351302886263	1	0.1427518442988753	41855
chr11:59786937-59787437	PATL1	0.0546458	0.1251807609852724	0.00684061	0.00684061	BACH1	FALSE	BACH1_direct_+/+	BACH1_direct_+/+_(1030g)	BACH1_direct_+/+_(2343r)	0.9576336958204552	1	0.156862	50954
chr6:8080199-8080699	EEF1E1	0.0681972	0.1159992650949691	0.00791083	0.00791083	BACH1	FALSE	BACH1_direct_+/+	BACH1_direct_+/+_(1030g)	BACH1_direct_+/+_(2343r)	0.7785312959291619	1	0.1459289948891573	51767
chr8:98825777-98826277	STK3	0.0442626	0.2249161359038595	0.00995538	0.00995538	BACH1	FALSE	BACH1_direct_+/+	BACH1_direct_+/+_(1030g)	BACH1_direct_+/+_(2343r)	0.9804997639863512	1	0.3163157232365056	68540
chr7:141663001-141663501	DENND11	0.1898492300656138	0.1102381057395519	0.0209286	0.0209286	BACH1	FALSE	BACH1_direct_+/+	BACH1_direct_+/+_(1030g)	BACH1_direct_+/+_(2343r)	1.1729779155765978	1	0.1490894272640403	1001
chr3:28241241-28241741	AZI2	0.0363775	0.0503128	0.00183026	0.00183026	BACH1	FALSE	BACH1_direct_+/+	BACH1_direct_+/+_(1030g)	BACH1_direct_+/+_(2343r)	0.7960198668758325	1	0.134583	83102
chr6:7974991-7975491	EEF1E1	0.056542	0.0841624	0.00475871	0.00475871	BACH1	FALSE	BACH1_direct_+/+	BACH1_direct_+/+_(1030g)	BACH1_direct_+/+_(2343r)	0.7785312959291619	1	0.1459289948891573	21275
chr11:44018133-44018633	EXT2	0.0182364	0.0838114	0.00152842	0.00152842	BACH1	FALSE	BACH1_direct_+/+	BACH1_direct_+/+_(1030g)	BACH1_direct_+/+_(2343r)	2.605763495803664	1	0.1763858284723815	50019
chr3:128107800-128108300	EEFSEC	0.0112015	0.1542828715973985	0.0017282	0.0017282	BACH1	FALSE	BACH1_direct_+/+	BACH1_direct_+/+_(1030g)	BACH1_direct_+/+_(2343r)	2.280525911634164	1	0.2265443744419606	67100
chr21:34842048-34842548	RUNX1	0.00237214	0.2233487582121283	0.000529815	0.000529815	BACH1	FALSE	BACH1_direct_+/+	BACH1_direct_+/+_(1030g)	BACH1_direct_+/+_(2343r)	1.922000519210219	1	0.2880169877834255	83807
chr19:1265287-1265787	CIRBP	0.0249674	0.1153522767814139	0.00288005	0.00288005	BACH1	FALSE	BACH1_direct_+/+	BACH1_direct_+/+_(1030g)	BACH1_direct_+/+_(2343r)	1.2004227852497682	1	0.1509493841807334	15825
chr11:62587956-62588456	EML3	0.0617957	0.0637547	0.00393976	0.00393976	BACH1	FALSE	BACH1_direct_+/+	BACH1_direct_+/+_(1030g)	BACH1_direct_+/+_(2343r)	0.7167507598238775	1	0.06334	68002
chr8:123058145-123058645	DERL1	0.0809245	0.0873406	0.00706799	0.00706799	BACH1	FALSE	BACH1_direct_+/+	BACH1_direct_+/+_(1030g)	BACH1_direct_+/+_(2343r)	0.9540275216905916	1	0.1215735618404375	13462
chr16:1379440-1379940	TELO2	0.0433296	0.0509058	0.00220572	0.00220572	BACH1	FALSE	BACH1_direct_+/+	BACH1_direct_+/+_(1030g)	BACH1_direct_+/+_(2343r)	0.9880863678932522	1	0.0622544	3599
chr1:202047022-202047522	ARL8A	0.044329	0.0762196	0.00337874	0.00337874	BACH1	FALSE	BACH1_direct_+/+	BACH1_direct_+/+_(1030g)	BACH1_direct_+/+_(2343r)	0.6014564334603263	1	0.0820812	62935
chr7:149885552-149886052	ZNF862	0.0223583	0.0570769	0.00127614	0.00127614	BACH1	FALSE	BACH1_direct_+/+	BACH1_direct_+/+_(1030g)	BACH1_direct_+/+_(2343r)	1.0034418978735835	1	0.086328	43283
chr9:86405788-86406288	TUT7	0.0746927	0.1593990099690197	0.0119059	0.0119059	BACH1	FALSE	BACH1_direct_+/+	BACH1_direct_+/+_(1030g)	BACH1_direct_+/+_(2343r)	0.8656115530201957	1	0.2865415710348801	28130
chr5:66849757-66850257	MAST4	0.0202297	0.2581346871992502	0.00522198	0.00522198	BACH1	FALSE	BACH1_direct_+/+	BACH1_direct_+/+_(1030g)	BACH1_direct_+/+_(2343r)	3.0492640606108057	1	0.3010349541100686	50068
chr3:98750473-98750973	DCBLD2	0.0233937	0.1155020403086304	0.00270201	0.00270201	BACH1	FALSE	BACH1_direct_+/+	BACH1_direct_+/+_(1030g)	BACH1_direct_+/+_(2343r)	1.0379980008991103	1	0.1845811919524843	52712
chr10:112362772-112363272	VTI1A	0.00989	0.0958652	0.000948107	0.000948107	BACH1	FALSE	BACH1_direct_+/+	BACH1_direct_+/+_(1030g)	BACH1_direct_+/+_(2343r)	1.917713631863212	1	0.2970948144890031	58907
chr13:80379221-80379721	SPRY2	0.0604919	0.2877462933652955	0.0174063	0.0174063	BACH1	FALSE	BACH1_direct_+/+	BACH1_direct_+/+_(1030g)	BACH1_direct_+/+_(2343r)	0.7947095689645692	1	0.2005211180490184	69170
chr17:50638986-50639486	LUC7L3	0.00803048	0.0558843	0.000448778	0.000448778	BACH1	FALSE	BACH1_direct_+/+	BACH1_direct_+/+_(1030g)	BACH1_direct_+/+_(2343r)	0.732753	1	0.2305202954770422	67622
chr11:78295054-78295554	GAB2	0.0513723	0.2211109382021863	0.011359	0.011359	BACH1	FALSE	BACH1_direct_+/+	BACH1_direct_+/+_(1030g)	BACH1_direct_+/+_(2343r)	1.503386661075934	1	0.2375876366352353	58276
chr11:93585779-93586279	DEUP1	0.1245240219877957	0.1006396740531191	0.0125321	0.0125321	BACH1	FALSE	BACH1_direct_+/+	BACH1_direct_+/+_(1030g)	BACH1_direct_+/+_(2343r)	1.0950034242222595	1	0.0911706	13452
chr5:52810964-52811464	ITGA1	0.0719179	0.3928622384735045	0.0282538	0.0282538	BACH1	FALSE	BACH1_direct_+/+	BACH1_direct_+/+_(1030g)	BACH1_direct_+/+_(2343r)	0.6839787114979006	1	0.3275164725617335	24357
chr4:7125088-7125588	GRPEL1	0.0371932	0.0810189	0.00301335	0.00301335	BACH1	FALSE	BACH1_direct_+/+	BACH1_direct_+/+_(1030g)	BACH1_direct_+/+_(2343r)	0.6858944389285261	1	0.0928773	65184
chr3:72902938-72903438	SHQ1	0.0528738	0.1324808988795033	0.00700476	0.00700476	BACH1	FALSE	BACH1_direct_+/+	BACH1_direct_+/+_(1030g)	BACH1_direct_+/+_(2343r)	2.5777658441933453	1	0.1716486594627994	30260
chr9:128307621-128308121	COQ4	0.0444115	0.0547152	0.00242999	0.00242999	BACH1	FALSE	BACH1_direct_+/+	BACH1_direct_+/+_(1030g)	BACH1_direct_+/+_(2343r)	1.6481323541111323	1	0.1018998723373448	17760
chr6:63540581-63541081	PTP4A1	0.0014483	0.646303	0.00093604	0.00093604	BACH1	FALSE	BACH1_direct_+/+	BACH1_direct_+/+_(1030g)	BACH1_direct_+/+_(2343r)	1.4405698819000252	1	0.4022676141725884	89831
chr8:47838945-47839445	PRKDC	0.0133606	0.0949312	0.00126834	0.00126834	BACH1	FALSE	BACH1_direct_+/+	BACH1_direct_+/+_(1030g)	BACH1_direct_+/+_(2343r)	1.1111184098046465	1	0.2381175953726606	60603
chr1:85579685-85580185	ZNHIT6	0.0786586	0.0719663	0.00566077	0.00566077	BACH1	FALSE	BACH1_direct_+/+	BACH1_direct_+/+_(1030g)	BACH1_direct_+/+_(2343r)	2.8907160271569987	1	0.2046791963032086	14160
chr7:35536279-35536779	HERPUD2	0.0330824	0.0843919	0.00279188	0.00279188	BACH1	FALSE	BACH1_direct_+/+	BACH1_direct_+/+_(1030g)	BACH1_direct_+/+_(2343r)	1.8002887861437442	1	0.1744197830170796	60595
chr15:63221278-63221778	RAB8B	0.040268	0.2238119928870236	0.00901245	0.00901245	BACH1	FALSE	BACH1_direct_+/+	BACH1_direct_+/+_(1030g)	BACH1_direct_+/+_(2343r)	0.8701369751979403	1	0.2025000800302736	53473
chr16:24669441-24669941	RBBP6	0.0321691	0.1378923776030304	0.00443588	0.00443588	BACH1	FALSE	BACH1_direct_+/+	BACH1_direct_+/+_(1030g)	BACH1_direct_+/+_(2343r)	1.837300773125436	1	0.1873432172544516	5945
chr1:2255267-2255767	PEX10	0.0731926	0.1001375710879868	0.00732933	0.00732933	BACH1	FALSE	BACH1_direct_+/+	BACH1_direct_+/+_(1030g)	BACH1_direct_+/+_(2343r)	0.6211939682984878	1	0.1069398768734119	53361
chr4:139447012-139447512	NAA15	0.013265	0.071767	0.000951988	0.000951988	BACH1	FALSE	BACH1_direct_+/+	BACH1_direct_+/+_(1030g)	BACH1_direct_+/+_(2343r)	0.6901383820777263	1	0.2163232418079831	73962
chr2:47269671-47270171	STPG4	0.0330495	0.0993215	0.00328253	0.00328253	BACH1	FALSE	BACH1_direct_+/+	BACH1_direct_+/+_(1030g)	BACH1_direct_+/+_(2343r)	1.7112237840713185	1	0.0590334	35716
chr13:110908432-110908932	ANKRD10	0.0589969	0.0670333	0.00395476	0.00395476	BACH1	FALSE	BACH1_direct_+/+	BACH1_direct_+/+_(1030g)	BACH1_direct_+/+_(2343r)	1.9175997276604664	1	0.2373220885636768	7051
chr16:89330074-89330574	ZNF778	0.0254375	0.0612327	0.00155761	0.00155761	BACH1	FALSE	BACH1_direct_+/+	BACH1_direct_+/+_(1030g)	BACH1_direct_+/+_(2343r)	0.7263008621032159	1	0.1004092133862492	90840
chr8:70666673-70667173	LACTB2	0.0656602	0.1413776607314841	0.00928289	0.00928289	BACH1	FALSE	BACH1_direct_+/+	BACH1_direct_+/+_(1030g)	BACH1_direct_+/+_(2343r)	0.6716664050620661	1	0.1379949016023973	42509
chr2:197159620-197160120	ANKRD44	0.0370091	0.2093349744399759	0.0077473	0.0077473	BACH1	FALSE	BACH1_direct_+/+	BACH1_direct_+/+_(1030g)	BACH1_direct_+/+_(2343r)	1.4761521065667311	1	0.2657127751402893	13537
chr14:50060967-50061467	SOS2	0.0157485	0.1130922250504347	0.00178104	0.00178104	BACH1	FALSE	BACH1_direct_+/+	BACH1_direct_+/+_(1030g)	BACH1_direct_+/+_(2343r)	1.24221	1	0.2450528002685252	29169
chr19:53497287-53497787	ZNF813	0.0473007	0.0873264	0.0041306	0.0041306	BACH1	FALSE	BACH1_direct_+/+	BACH1_direct_+/+_(1030g)	BACH1_direct_+/+_(2343r)	1.0024066961309668	1	0.0791311	42643
chr15:55322352-55322852	CCPG1	0.0730369	0.1532608263580748	0.0111937	0.0111937	BACH1	FALSE	BACH1_direct_+/+	BACH1_direct_+/+_(1030g)	BACH1_direct_+/+_(2343r)	1.0390006868675494	1	0.1531137388079669	28039
chr3:186760413-186760913	EIF4A2	0.0364382	0.1534922949392858	0.00559298	0.00559298	BACH1	FALSE	BACH1_direct_+/+	BACH1_direct_+/+_(1030g)	BACH1_direct_+/+_(2343r)	0.7732557128029668	1	0.1916272930459853	21102
chr4:53987844-53988344	CHIC2	0.0502843	0.2436125785069481	0.0122499	0.0122499	BACH1	FALSE	BACH1_direct_+/+	BACH1_direct_+/+_(1030g)	BACH1_direct_+/+_(2343r)	0.7983680177006762	1	0.2697724055841702	56407
chr5:71483291-71483791	MCCC2	0.0379844	0.0962822	0.00365722	0.00365722	BACH1	FALSE	BACH1_direct_+/+	BACH1_direct_+/+_(1030g)	BACH1_direct_+/+_(2343r)	0.8561816512056672	1	0.1754399570113776	31926
chr8:30141549-30142049	LEPROTL1	0.0200443	0.0800943	0.00160543	0.00160543	BACH1	FALSE	BACH1_direct_+/+	BACH1_direct_+/+_(1030g)	BACH1_direct_+/+_(2343r)	1.1516819346898244	1	0.1074798685855649	50830
chr8:103131072-103131572	ATP6V1C1	0.021273	0.106226	0.00225975	0.00225975	BACH1	FALSE	BACH1_direct_+/+	BACH1_direct_+/+_(1030g)	BACH1_direct_+/+_(2343r)	1.6824850205448387	1	0.157128	24849
chr7:90387785-90388285	GTPBP10	0.0394946	0.1373624192096529	0.00542507	0.00542507	BACH1	FALSE	BACH1_direct_+/+	BACH1_direct_+/+_(1030g)	BACH1_direct_+/+_(2343r)	2.541880206616554	1	0.198339	6175
chr16:28181463-28181963	XPO6	0.0336931	0.2019517692628037	0.00680438	0.00680438	BACH1	FALSE	BACH1_direct_+/+	BACH1_direct_+/+_(1030g)	BACH1_direct_+/+_(2343r)	0.924506	1	0.1989477222455187	40294
chr18:34659569-34660069	DTNA	0.0191264	0.2868670043332045	0.00548672	0.00548672	BACH1	FALSE	BACH1_direct_+/+	BACH1_direct_+/+_(1030g)	BACH1_direct_+/+_(2343r)	1.021875494440466	1	0.4264584704364529	25138
chr1:20601449-20601949	CDA	0.0954521	0.4528343713030268	0.043224	0.043224	BACH1	FALSE	BACH1_direct_+/+	BACH1_direct_+/+_(1030g)	BACH1_direct_+/+_(2343r)	0.49195	1	0.2427335595396601	33565
chr17:59853166-59853666	PTRH2	0.0613188	0.1130655965777325	0.00693305	0.00693305	BACH1	FALSE	BACH1_direct_+/+	BACH1_direct_+/+_(1030g)	BACH1_direct_+/+_(2343r)	1.3259899030135784	1	0.1518280480560963	42414
chr7:43692783-43693283	STK17A	0.0306044	0.1821829590328729	0.0055756	0.0055756	BACH1	FALSE	BACH1_direct_+/+	BACH1_direct_+/+_(1030g)	BACH1_direct_+/+_(2343r)	0.625395	1	0.1532243956370784	89246
chr3:179734413-179734913	USP13	0.0504597	0.0673207	0.00339699	0.00339699	BACH1	FALSE	BACH1_direct_+/+	BACH1_direct_+/+_(1030g)	BACH1_direct_+/+_(2343r)	0.5841369903290259	1	0.1359538005571149	77714
chr15:88465778-88466278	MRPS11	0.1005372045523624	0.06988	0.00702554	0.00702554	BACH1	FALSE	BACH1_direct_+/+	BACH1_direct_+/+_(1030g)	BACH1_direct_+/+_(2343r)	1.4096218732243824	1	0.1029224157370441	8028
chr4:185112034-185112534	SLC25A4	0.0541755	0.0595598	0.00322668	0.00322668	BACH1	FALSE	BACH1_direct_+/+	BACH1_direct_+/+_(1030g)	BACH1_direct_+/+_(2343r)	1.00221	1	0.0613237	23073
chr14:94501743-94502243	SERPINA12	0.0113392	0.080856	0.000916846	0.000916846	BACH1	FALSE	BACH1_direct_+/+	BACH1_direct_+/+_(1030g)	BACH1_direct_+/+_(2343r)	1.3017723987763823	1	0.0670555	87691
chr16:4290164-4290664	PAM16	0.0883581	0.1468960702154558	0.0129795	0.0129795	BACH1	FALSE	BACH1_direct_+/+	BACH1_direct_+/+_(1030g)	BACH1_direct_+/+_(2343r)	0.508836	1	0.1545318801258187	24993
chr6:28921988-28922488	TRIM27	0.0836163	0.1195473591963194	0.0099961	0.0099961	BACH1	FALSE	BACH1_direct_+/+	BACH1_direct_+/+_(1030g)	BACH1_direct_+/+_(2343r)	0.6959893512200885	1	0.1894895696491547	12960
chr12:45234399-45234899	ANO6	0.0862071	0.1815131224182701	0.0156477	0.0156477	BACH1	FALSE	BACH1_direct_+/+	BACH1_direct_+/+_(1030g)	BACH1_direct_+/+_(2343r)	0.631206	1	0.2756335503355666	6383
chr3:128099109-128099609	EEFSEC	0.0124163	0.1098738211126795	0.00136423	0.00136423	BACH1	FALSE	BACH1_direct_+/+	BACH1_direct_+/+_(1030g)	BACH1_direct_+/+_(2343r)	2.280525911634164	1	0.2265443744419606	48645
chr6:31836852-31837352	NELFE	0.0402561	0.0637802	0.00256754	0.00256754	BACH1	FALSE	BACH1_direct_+/+	BACH1_direct_+/+_(1030g)	BACH1_direct_+/+_(2343r)	0.6551658703634791	1	0.0750812	69518
chr15:55279630-55280130	CCPG1	0.0469208	0.124767	0.00585415	0.00585415	BACH1	FALSE	BACH1_direct_+/+	BACH1_direct_+/+_(1030g)	BACH1_direct_+/+_(2343r)	1.0390006868675494	1	0.1531137388079669	4964
chr17:59750392-59750892	VMP1	0.0184068	0.5542242458552492	0.0102015	0.0102015	BACH1	FALSE	BACH1_direct_+/+	BACH1_direct_+/+_(1030g)	BACH1_direct_+/+_(2343r)	1.1820042194705704	1	0.4172585448787151	85244
chr22:45246906-45247406	FAM118A	0.0546664	0.1316787121350311	0.00719839	0.00719839	BACH1	FALSE	BACH1_direct_+/+	BACH1_direct_+/+_(1030g)	BACH1_direct_+/+_(2343r)	0.5966132382994607	1	0.1535090457580366	55080
chr2:27683469-27683969	MRPL33	0.0651426	0.1224114652809841	0.0079742	0.0079742	BACH1	FALSE	BACH1_direct_+/+	BACH1_direct_+/+_(1030g)	BACH1_direct_+/+_(2343r)	3.357406874161021	1	0.1510526928106494	3097
chr18:32382982-32383482	GAREM1	0.1068479326258647	0.4852116464642335	0.0518439	0.0518439	BACH1	FALSE	BACH1_direct_+/+	BACH1_direct_+/+_(1030g)	BACH1_direct_+/+_(2343r)	1.1898479515670632	1	0.4110608049745474	14237
chr8:102894396-102894896	ATP6V1C1	0.0385921	0.0719523	0.00277679	0.00277679	BACH1	FALSE	BACH1_direct_+/+	BACH1_direct_+/+_(1030g)	BACH1_direct_+/+_(2343r)	1.6824850205448387	1	0.157128	49559
chr15:74396944-74397444	ARID3B	0.032909	0.082208	0.00270539	0.00270539	BACH1	FALSE	BACH1_direct_+/+	BACH1_direct_+/+_(1030g)	BACH1_direct_+/+_(2343r)	0.5197700165408672	1	0.069456	3570
chr1:116853616-116854116	PTGFRN	0.0692577	0.1150095730056381	0.00796529	0.00796529	BACH1	FALSE	BACH1_direct_+/+	BACH1_direct_+/+_(1030g)	BACH1_direct_+/+_(2343r)	3.1291106514961986	1	0.12472	15794
chr2:208013801-208014301	PLEKHM3	0.0169513	0.0853587	0.00144694	0.00144694	BACH1	FALSE	BACH1_direct_+/+	BACH1_direct_+/+_(1030g)	BACH1_direct_+/+_(2343r)	1.622681362225136	1	0.1613768430357384	37941
chr9:21873779-21874279	CDKN2B	0.0123081	0.091475	0.00112589	0.00112589	BACH1	FALSE	BACH1_direct_+/+	BACH1_direct_+/+_(1030g)	BACH1_direct_+/+_(2343r)	1.206701960983546	1	0.0562987	61640
chr2:187547328-187547828	TFPI	0.0805227	0.3571560704039297	0.0287592	0.0287592	BACH1	FALSE	BACH1_direct_+/+	BACH1_direct_+/+_(1030g)	BACH1_direct_+/+_(2343r)	0.4827066884849879	1	0.415759	7883
chr3:129282647-129283147	CNBP	0.0218442	0.081537	0.00178111	0.00178111	BACH1	FALSE	BACH1_direct_+/+	BACH1_direct_+/+_(1030g)	BACH1_direct_+/+_(2343r)	1.1899108451378624	1	0.1596098862339639	44668
chr5:69450065-69450565	OCLN	0.0558147	0.1540446179453825	0.00859795	0.00859795	BACH1	FALSE	BACH1_direct_+/+	BACH1_direct_+/+_(1030g)	BACH1_direct_+/+_(2343r)	0.6102724549399343	1	0.1910118241830359	57512
chr11:108870547-108871047	DDX10	0.0566506	0.1811243854374999	0.0102608	0.0102608	BACH1	FALSE	BACH1_direct_+/+	BACH1_direct_+/+_(1030g)	BACH1_direct_+/+_(2343r)	1.2194611946252896	1	0.2973451009157022	36332
chr6:106309930-106310430	ATG5	0.033578	0.1334144218503923	0.00447979	0.00447979	BACH1	FALSE	BACH1_direct_+/+	BACH1_direct_+/+_(1030g)	BACH1_direct_+/+_(2343r)	2.127689389929059	1	0.2357277782167952	40205
chr15:66482490-66482990	SNAPC5	0.0434278	0.0593009	0.00257531	0.00257531	BACH1	FALSE	BACH1_direct_+/+	BACH1_direct_+/+_(1030g)	BACH1_direct_+/+_(2343r)	0.8885004192656812	1	0.0692559	73168
chr15:63395621-63396121	CA12	0.037739	0.141286	0.00533198	0.00533198	BACH1	FALSE	BACH1_direct_+/+	BACH1_direct_+/+_(1030g)	BACH1_direct_+/+_(2343r)	0.7312120187847075	1	0.0785845	7203
chr6:151208154-151208654	MTHFD1L	0.0647933	0.4281915764975688	0.0277439	0.0277439	BACH1	FALSE	BACH1_direct_+/+	BACH1_direct_+/+_(1030g)	BACH1_direct_+/+_(2343r)	0.5719271592963397	1	0.2922128700469084	56177
chr8:30099619-30100119	LEPROTL1	0.0156575	0.0820597	0.00128485	0.00128485	BACH1	FALSE	BACH1_direct_+/+	BACH1_direct_+/+_(1030g)	BACH1_direct_+/+_(2343r)	1.1516819346898244	1	0.1074798685855649	51070
chr6:63514711-63515211	PTP4A1	0.000506038	0.5049768885131819	0.000255538	0.000255538	BACH1	FALSE	BACH1_direct_+/+	BACH1_direct_+/+_(1030g)	BACH1_direct_+/+_(2343r)	1.4405698819000252	1	0.4022676141725884	68832
chr6:109308057-109308557	CD164	0.0862841	0.1640496099862491	0.0141549	0.0141549	BACH1	FALSE	BACH1_direct_+/+	BACH1_direct_+/+_(1030g)	BACH1_direct_+/+_(2343r)	0.5487788361080724	1	0.2379639794424555	37371
chr11:59676137-59676637	PATL1	0.0316216	0.1172907430426728	0.00370892	0.00370892	BACH1	FALSE	BACH1_direct_+/+	BACH1_direct_+/+_(1030g)	BACH1_direct_+/+_(2343r)	0.9576336958204552	1	0.156862	41489
chr5:140344628-140345128	PFDN1	0.0492611	0.0604557	0.00297811	0.00297811	BACH1	FALSE	BACH1_direct_+/+	BACH1_direct_+/+_(1030g)	BACH1_direct_+/+_(2343r)	0.7405789790575067	1	0.150602	25537
chrX:15619338-15619838	PIR	0.1370222069108331	0.1578089948468294	0.0216233	0.0216233	BACH1	FALSE	BACH1_direct_+/+	BACH1_direct_+/+_(1030g)	BACH1_direct_+/+_(2343r)	1.8190229191845468	1	0.1454262172690414	1756
chr6:150923091-150923591	MTHFD1L	0.0975458	0.4152615947969009	0.040507	0.040507	BACH1	FALSE	BACH1_direct_+/+	BACH1_direct_+/+_(1030g)	BACH1_direct_+/+_(2343r)	0.5719271592963397	1	0.2922128700469084	12304
chr11:12071535-12072035	USP47	0.018631	0.3344551244737604	0.00623123	0.00623123	BACH1	FALSE	BACH1_direct_+/+	BACH1_direct_+/+_(1030g)	BACH1_direct_+/+_(2343r)	0.8117861088332139	1	0.3752180659006456	89269
chr15:88630395-88630895	MRPS11	0.1553147510011958	0.0668082	0.0103763	0.0103763	BACH1	FALSE	BACH1_direct_+/+	BACH1_direct_+/+_(1030g)	BACH1_direct_+/+_(2343r)	1.4096218732243824	1	0.1029224157370441	2335
chr12:79635092-79635592	PAWR	0.0447222	0.2125959609528805	0.00950777	0.00950777	BACH1	FALSE	BACH1_direct_+/+	BACH1_direct_+/+_(1030g)	BACH1_direct_+/+_(2343r)	1.1930264163072812	1	0.274331	37807
chr10:101897513-101898013	ARMH3	0.0584331	0.074678	0.00436367	0.00436367	BACH1	FALSE	BACH1_direct_+/+	BACH1_direct_+/+_(1030g)	BACH1_direct_+/+_(2343r)	0.6084287921473908	1	0.1842071356174921	46006
chr12:109581726-109582226	MMAB	0.0282178	0.1015141181966093	0.00286451	0.00286451	BACH1	FALSE	BACH1_direct_+/+	BACH1_direct_+/+_(1030g)	BACH1_direct_+/+_(2343r)	0.969566	1	0.1299172065537494	84827
chr1:117817541-117818041	GDAP2	0.1252578482635364	0.125268	0.0156908	0.0156908	BACH1	FALSE	BACH1_direct_+/+	BACH1_direct_+/+_(1030g)	BACH1_direct_+/+_(2343r)	1.3967673015974815	1	0.1583949361118102	13032
chr9:86405788-86406288	ISCA1	0.0669405	0.1009496237151582	0.00675762	0.00675762	BACH1	FALSE	BACH1_direct_+/+	BACH1_direct_+/+_(1030g)	BACH1_direct_+/+_(2343r)	0.8860416459159176	1	0.151558	31630
chr16:87570954-87571454	ZCCHC14	0.0177262	0.0867697	0.0015381	0.0015381	BACH1	FALSE	BACH1_direct_+/+	BACH1_direct_+/+_(1030g)	BACH1_direct_+/+_(2343r)	2.188150849096413	1	0.2262503218024365	38115
chr10:17645950-17646450	STAM	0.2078923079182021	0.1182938206222847	0.0245924	0.0245924	BACH1	FALSE	BACH1_direct_+/+	BACH1_direct_+/+_(1030g)	BACH1_direct_+/+_(2343r)	1.6018758827589437	1	0.1569849134278838	1588
chr3:43214565-43215065	SNRK	0.0645767	0.3306207707741197	0.0213504	0.0213504	BACH1	FALSE	BACH1_direct_+/+	BACH1_direct_+/+_(1030g)	BACH1_direct_+/+_(2343r)	0.4927897187409877	1	0.292442	48864
chr14:58131265-58131765	PSMA3	0.0166203	0.0749327	0.00124541	0.00124541	BACH1	FALSE	BACH1_direct_+/+	BACH1_direct_+/+_(1030g)	BACH1_direct_+/+_(2343r)	1.6513452249153862	1	0.1290717285877849	67429
chr9:33132111-33132611	BAG1	0.0151485	0.0772375	0.00117003	0.00117003	BACH1	FALSE	BACH1_direct_+/+	BACH1_direct_+/+_(1030g)	BACH1_direct_+/+_(2343r)	1.0319975844118037	1	0.0827443	74642
chr10:33129152-33129652	NRP1	0.00386042	0.1922179937843606	0.000742042	0.000742042	BACH1	FALSE	BACH1_direct_+/+	BACH1_direct_+/+_(1030g)	BACH1_direct_+/+_(2343r)	1.557130714906784	1	0.2873032168449049	77041
chr3:148796782-148797282	AGTR1	0.0257894	0.2763895122700649	0.00712793	0.00712793	BACH1	FALSE	BACH1_direct_+/+	BACH1_direct_+/+_(1030g)	BACH1_direct_+/+_(2343r)	1.4156853518667614	1	0.2813885401428376	29447
chr19:13168131-13168631	TRMT1	0.00662357	0.0500808	0.000331714	0.000331714	BACH1	FALSE	BACH1_direct_+/+	BACH1_direct_+/+_(1030g)	BACH1_direct_+/+_(2343r)	1.4481146486709933	1	0.0826015	63390
chr3:43319391-43319891	SNRK	0.1065454823606935	0.3369124528832985	0.0358965	0.0358965	BACH1	FALSE	BACH1_direct_+/+	BACH1_direct_+/+_(1030g)	BACH1_direct_+/+_(2343r)	0.4927897187409877	1	0.292442	31015
chr19:1168989-1169489	CIRBP	0.0950853	0.0879876	0.00836633	0.00836633	BACH1	FALSE	BACH1_direct_+/+	BACH1_direct_+/+_(1030g)	BACH1_direct_+/+_(2343r)	1.2004227852497682	1	0.1509493841807334	12148
chr20:1945202-1945702	SIRPA	0.056263	0.1756862751886701	0.00988464	0.00988464	BACH1	FALSE	BACH1_direct_+/+	BACH1_direct_+/+_(1030g)	BACH1_direct_+/+_(2343r)	1.5744362877872482	1	0.1299048771228505	37372
chr10:100153363-100153863	BLOC1S2	0.022922	0.1034237486400831	0.00237068	0.00237068	BACH1	FALSE	BACH1_direct_+/+	BACH1_direct_+/+_(1030g)	BACH1_direct_+/+_(2343r)	0.7514601132263533	1	0.0913078	74214
chr7:7438819-7439319	MIOS	0.1184459114350706	0.0567014	0.00671604	0.00671604	BACH1	FALSE	BACH1_direct_+/+	BACH1_direct_+/+_(1030g)	BACH1_direct_+/+_(2343r)	1.0361200612766783	1	0.1416843838318285	5770
chr14:21455967-21456467	TOX4	0.0130368	0.0530629	0.000691774	0.000691774	BACH1	FALSE	BACH1_direct_+/+	BACH1_direct_+/+_(1030g)	BACH1_direct_+/+_(2343r)	0.5139716954785879	1	0.108635	89182
chr4:78650121-78650621	BMP2K	0.0497798	0.1502775352381074	0.00748079	0.00748079	BACH1	FALSE	BACH1_direct_+/+	BACH1_direct_+/+_(1030g)	BACH1_direct_+/+_(2343r)	0.7010669673079247	1	0.2080806180078322	72838
chr8:118030956-118031456	EXT1	0.000379705	0.5164604676945469	0.000196102	0.000196102	BACH1	FALSE	BACH1_direct_+/+	BACH1_direct_+/+_(1030g)	BACH1_direct_+/+_(2343r)	0.757635	1	0.4034971861931785	93903
chr15:99928268-99928768	ADAMTS17	0.0649992	0.2897817134169972	0.0188356	0.0188356	BACH1	FALSE	BACH1_direct_+/+	BACH1_direct_+/+_(1030g)	BACH1_direct_+/+_(2343r)	1.038287798520277	1	0.2211873878139337	27352
chr11:120208743-120209243	TRIM29	0.0169687	0.053039	0.000900006	0.000900006	BACH1	FALSE	BACH1_direct_+/+	BACH1_direct_+/+_(1030g)	BACH1_direct_+/+_(2343r)	0.8754383762800382	1	0.0768316	76249
chr3:121649591-121650091	IQCB1	0.0412635	0.0855879	0.00353166	0.00353166	BACH1	FALSE	BACH1_direct_+/+	BACH1_direct_+/+_(1030g)	BACH1_direct_+/+_(2343r)	1.3194285565934063	1	0.160721	8903
chr1:146021581-146022081	TXNIP	0.0185825	0.0674978	0.00125428	0.00125428	BACH1	FALSE	BACH1_direct_+/+	BACH1_direct_+/+_(1030g)	BACH1_direct_+/+_(2343r)	1.2238676969544942	1	0.1923297417135613	48070
chr3:142647794-142648294	PLS1	0.0273662	0.0577792	0.0015812	0.0015812	BACH1	FALSE	BACH1_direct_+/+	BACH1_direct_+/+_(1030g)	BACH1_direct_+/+_(2343r)	0.7044885857519877	1	0.1424140214378756	26545
chr21:34860032-34860532	RUNX1	0.000215199	0.3776857375406348	8.127761692380168e-05	8.127761692380168e-05	BACH1	FALSE	BACH1_direct_+/+	BACH1_direct_+/+_(1030g)	BACH1_direct_+/+_(2343r)	1.922000519210219	1	0.2880169877834255	46524
chr20:58558381-58558881	VAPB	0.0250739	0.1095815821857841	0.00274763	0.00274763	BACH1	FALSE	BACH1_direct_+/+	BACH1_direct_+/+_(1030g)	BACH1_direct_+/+_(2343r)	1.206426228426606	1	0.1862403446844003	76492
chr20:1946313-1946813	SIRPA	0.022098	0.1374710984979999	0.00303783	0.00303783	BACH1	FALSE	BACH1_direct_+/+	BACH1_direct_+/+_(1030g)	BACH1_direct_+/+_(2343r)	1.5744362877872482	1	0.1299048771228505	48085
chr1:62690311-62690811	DOCK7	0.085568	0.2088144270123248	0.0178678	0.0178678	BACH1	FALSE	BACH1_direct_+/+	BACH1_direct_+/+_(1030g)	BACH1_direct_+/+_(2343r)	0.8999313610554307	1	0.3252162829567483	22710
chr9:127159189-127159689	GARNL3	0.0375598	0.0725721	0.00272579	0.00272579	BACH1	FALSE	BACH1_direct_+/+	BACH1_direct_+/+_(1030g)	BACH1_direct_+/+_(2343r)	1.370579001605079	1	0.0949197	21509
chr10:1110030-1110530	WDR37	0.0709854	0.1061769324465734	0.00753701	0.00753701	BACH1	FALSE	BACH1_direct_+/+	BACH1_direct_+/+_(1030g)	BACH1_direct_+/+_(2343r)	2.3417384863261383	1	0.2042921648047308	2955
chr2:85913801-85914301	POLR1A	0.0290494	0.1280922435576014	0.003721	0.003721	BACH1	FALSE	BACH1_direct_+/+	BACH1_direct_+/+_(1030g)	BACH1_direct_+/+_(2343r)	2.797428438549463	1	0.1689388008125467	26605
chr2:27977800-27978300	RBKS	0.0353543	0.1972500864465291	0.00697364	0.00697364	BACH1	FALSE	BACH1_direct_+/+	BACH1_direct_+/+_(1030g)	BACH1_direct_+/+_(2343r)	1.3021356996822375	1	0.2076724688022799	24885
chr11:33700679-33701179	FBXO3	0.0246541	0.0798125	0.0019677	0.0019677	BACH1	FALSE	BACH1_direct_+/+	BACH1_direct_+/+_(1030g)	BACH1_direct_+/+_(2343r)	1.1387572283757934	1	0.1407014182571677	38072
chr10:97279304-97279804	RRP12	0.0621103	0.1960232880229108	0.0121751	0.0121751	BACH1	FALSE	BACH1_direct_+/+	BACH1_direct_+/+_(1030g)	BACH1_direct_+/+_(2343r)	0.6276599747155022	1	0.1693245958765146	46773
chr21:44968025-44968525	PTTG1IP	0.0150904	0.0586837	0.000885563	0.000885563	BACH1	FALSE	BACH1_direct_+/+	BACH1_direct_+/+_(1030g)	BACH1_direct_+/+_(2343r)	0.788523	1	0.1436145582860651	26859
chr5:7851559-7852059	MTRR	0.0600576	0.1003694172630599	0.00602795	0.00602795	BACH1	FALSE	BACH1_direct_+/+	BACH1_direct_+/+_(1030g)	BACH1_direct_+/+_(2343r)	0.571945	1	0.1659448477776964	60351
chr1:183186043-183186543	LAMC1	0.0489755	0.2922743370450215	0.0143143	0.0143143	BACH1	FALSE	BACH1_direct_+/+	BACH1_direct_+/+_(1030g)	BACH1_direct_+/+_(2343r)	0.8807440472931563	1	0.2617298910261377	22906
chr15:63395621-63396121	USP3	0.0331798	0.2180053098678986	0.00723337	0.00723337	BACH1	FALSE	BACH1_direct_+/+	BACH1_direct_+/+_(1030g)	BACH1_direct_+/+_(2343r)	0.9876719458256062	1	0.2783079409689138	6104
chr5:149036909-149037409	ABLIM3	0.0136999	0.6514288054550501	0.00892453	0.00892453	BACH1	FALSE	BACH1_direct_+/+	BACH1_direct_+/+_(1030g)	BACH1_direct_+/+_(2343r)	0.9514314731604137	1	0.3765623348910105	61840
chr14:92536196-92536696	RIN3	0.0234002	0.1552605676444058	0.00363313	0.00363313	BACH1	FALSE	BACH1_direct_+/+	BACH1_direct_+/+_(1030g)	BACH1_direct_+/+_(2343r)	0.6939413781492036	1	0.1471739359804349	63858
chr4:41934259-41934759	TMEM33	0.048303	0.1053513085528529	0.00508879	0.00508879	BACH1	FALSE	BACH1_direct_+/+	BACH1_direct_+/+_(1030g)	BACH1_direct_+/+_(2343r)	0.7518101354590319	1	0.1457597393827105	54873
chr22:40275445-40275945	MRTFA	0.0342302	0.2177394284204552	0.00745326	0.00745326	BACH1	FALSE	BACH1_direct_+/+	BACH1_direct_+/+_(1030g)	BACH1_direct_+/+_(2343r)	0.7254722691851795	1	0.3105832505106538	84251
chr19:17507798-17508298	COLGALT1	0.126381	0.0770616	0.0097391	0.0097391	BACH1	FALSE	BACH1_direct_+/+	BACH1_direct_+/+_(1030g)	BACH1_direct_+/+_(2343r)	0.7126973096106928	1	0.0621002	7305
chr18:63336387-63336887	VPS4B	0.09154	0.0844976	0.00773492	0.00773492	BACH1	FALSE	BACH1_direct_+/+	BACH1_direct_+/+_(1030g)	BACH1_direct_+/+_(2343r)	0.4795555665333429	1	0.1401402335993416	35144
chr14:31273800-31274300	HEATR5A	0.0508003	0.181012	0.00919547	0.00919547	BACH1	FALSE	BACH1_direct_+/+	BACH1_direct_+/+_(1030g)	BACH1_direct_+/+_(2343r)	1.7636810310471398	1	0.2327865578970095	23741
chr15:63015572-63016072	LACTB	0.037334	0.0866667	0.00323561	0.00323561	BACH1	FALSE	BACH1_direct_+/+	BACH1_direct_+/+_(1030g)	BACH1_direct_+/+_(2343r)	1.4257741129357289	1	0.1200965164670489	18924
chr20:1328967-1329467	NSFL1C	0.0243099	0.0902531	0.00219405	0.00219405	BACH1	FALSE	BACH1_direct_+/+	BACH1_direct_+/+_(1030g)	BACH1_direct_+/+_(2343r)	2.6768665501620195	1	0.1203396786899887	19387
chr3:139473039-139473539	COPB2	0.0705708	0.1505158885153888	0.010622	0.010622	BACH1	FALSE	BACH1_direct_+/+	BACH1_direct_+/+_(1030g)	BACH1_direct_+/+_(2343r)	1.1313109074464056	1	0.16252	21740
chr20:1399867-1400367	FKBP1A	0.0401795	0.0849566	0.00341351	0.00341351	BACH1	FALSE	BACH1_direct_+/+	BACH1_direct_+/+_(1030g)	BACH1_direct_+/+_(2343r)	1.8099991551847108	1	0.1366	49586
chrX:109744282-109744782	ACSL4	0.0207698	0.2544051356831889	0.00528395	0.00528395	BACH1	FALSE	BACH1_direct_+/+	BACH1_direct_+/+_(1030g)	BACH1_direct_+/+_(2343r)	0.9205916543106292	1	0.2844533081583533	85596
chr2:168936904-168937404	ABCB11	0.0057561	0.6783768706951746	0.00390481	0.00390481	BACH1	FALSE	BACH1_direct_+/+	BACH1_direct_+/+_(1030g)	BACH1_direct_+/+_(2343r)	2.2629702377801584	1	0.4002572740448315	35615
chr9:125513502-125514002	MAPKAP1	0.0305429	0.0788784	0.00240918	0.00240918	BACH1	FALSE	BACH1_direct_+/+	BACH1_direct_+/+_(1030g)	BACH1_direct_+/+_(2343r)	0.8423576528723054	1	0.2480213793035791	54314
chr18:7878165-7878665	PTPRM	0.0389748	0.2069416188630016	0.0080655	0.0080655	BACH1	FALSE	BACH1_direct_+/+	BACH1_direct_+/+_(1030g)	BACH1_direct_+/+_(2343r)	1.7923427409408317	1	0.3382037045915006	41098
chr21:26920030-26920530	ADAMTS1	0.0677286	0.0972324	0.00658542	0.00658542	BACH1	FALSE	BACH1_direct_+/+	BACH1_direct_+/+_(1030g)	BACH1_direct_+/+_(2343r)	0.5635572413973078	1	0.0633129	62672
chr20:1469910-1470410	NSFL1C	0.0399853	0.0805533	0.00322095	0.00322095	BACH1	FALSE	BACH1_direct_+/+	BACH1_direct_+/+_(1030g)	BACH1_direct_+/+_(2343r)	2.6768665501620195	1	0.1203396786899887	20042
chr7:141663001-141663501	AGK	0.1998588979756977	0.0995656	0.0198991	0.0198991	BACH1	FALSE	BACH1_direct_+/+	BACH1_direct_+/+_(1030g)	BACH1_direct_+/+_(2343r)	1.9027590048498244	1	0.1431480406286164	436
chr2:227451281-227451781	AGFG1	0.0426179	0.2373884870191644	0.010117	0.010117	BACH1	FALSE	BACH1_direct_+/+	BACH1_direct_+/+_(1030g)	BACH1_direct_+/+_(2343r)	0.7154535553889827	1	0.2807622918230872	60128
chr11:118536684-118537184	ARCN1	0.0135654	0.0619371	0.0008402	0.0008402	BACH1	FALSE	BACH1_direct_+/+	BACH1_direct_+/+_(1030g)	BACH1_direct_+/+_(2343r)	2.2744337922856595	1	0.0981491	47009
chr16:24838878-24839378	TNRC6A	0.0301313	0.3086330482116524	0.00929953	0.00929953	BACH1	FALSE	BACH1_direct_+/+	BACH1_direct_+/+_(1030g)	BACH1_direct_+/+_(2343r)	1.9159700950793168	1	0.3693612164351073	7429
chr2:173101665-173102165	MAP3K20	0.0574843	0.4188616569324008	0.024078	0.024078	BACH1	FALSE	BACH1_direct_+/+	BACH1_direct_+/+_(1030g)	BACH1_direct_+/+_(2343r)	0.6064082329985194	1	0.3264731469916238	71512
chr18:12699711-12700211	PTPN2	0.0264471	0.2544128715477675	0.00672847	0.00672847	BACH1	FALSE	BACH1_direct_+/+	BACH1_direct_+/+_(1030g)	BACH1_direct_+/+_(2343r)	0.6903544581559703	1	0.3299333456029323	59984
chr22:17706477-17706977	BCL2L13	0.0388291	0.120923	0.00469531	0.00469531	BACH1	FALSE	BACH1_direct_+/+	BACH1_direct_+/+_(1030g)	BACH1_direct_+/+_(2343r)	0.8810746680771885	1	0.1807566406404794	54623
chrX:14027584-14028084	GEMIN8	0.4615188508406221	0.126222	0.0582537	0.0582537	BACH1	FALSE	BACH1_direct_+/+	BACH1_direct_+/+_(1030g)	BACH1_direct_+/+_(2343r)	1.0380630788644996	1	0.1167200896575187	370
chr16:22232614-22233114	MOSMO	0.018964	0.16772	0.00318064	0.00318064	BACH1	FALSE	BACH1_direct_+/+	BACH1_direct_+/+_(1030g)	BACH1_direct_+/+_(2343r)	0.7575679963347234	1	0.2458193819086396	62085
chr4:153067348-153067848	ARFIP1	0.0524773	0.0952199	0.00499688	0.00499688	BACH1	FALSE	BACH1_direct_+/+	BACH1_direct_+/+_(1030g)	BACH1_direct_+/+_(2343r)	1.0168784496446428	1	0.2069472339492614	39023
chr8:17113290-17113790	VPS37A	0.0472013	0.0894188	0.00422068	0.00422068	BACH1	FALSE	BACH1_direct_+/+	BACH1_direct_+/+_(1030g)	BACH1_direct_+/+_(2343r)	1.0135029348969509	1	0.1685870655894099	41894
chr6:56439257-56439757	DST	0.0396766	0.5092637266007707	0.0202059	0.0202059	BACH1	FALSE	BACH1_direct_+/+	BACH1_direct_+/+_(1030g)	BACH1_direct_+/+_(2343r)	0.8878642800683408	1	0.4256458739498812	80779
chr2:43346567-43347067	THADA	0.00717638	0.132271	0.000949229	0.000949229	BACH1	FALSE	BACH1_direct_+/+	BACH1_direct_+/+_(1030g)	BACH1_direct_+/+_(2343r)	2.242794075848807	1	0.261537	62804
chr17:59845573-59846073	RNFT1	0.0691923	0.2074936738369202	0.014357	0.014357	BACH1	FALSE	BACH1_direct_+/+	BACH1_direct_+/+_(1030g)	BACH1_direct_+/+_(2343r)	0.8127142416959359	1	0.1686169248539117	40318
chr2:168949483-168949983	ABCB11	0.0562812	0.6786558715236517	0.0381956	0.0381956	BACH1	FALSE	BACH1_direct_+/+	BACH1_direct_+/+_(1030g)	BACH1_direct_+/+_(2343r)	2.2629702377801584	1	0.4002572740448315	20474
chr1:181038357-181038857	STX6	0.0120655	0.1112892145019979	0.00134276	0.00134276	BACH1	FALSE	BACH1_direct_+/+	BACH1_direct_+/+_(1030g)	BACH1_direct_+/+_(2343r)	1.2788614338568824	1	0.162479	53736
chr6:56713281-56713781	DST	0.0280694	0.3618872313535614	0.0101579	0.0101579	BACH1	FALSE	BACH1_direct_+/+	BACH1_direct_+/+_(1030g)	BACH1_direct_+/+_(2343r)	0.8878642800683408	1	0.4256458739498812	72025
chr5:40717227-40717727	PRKAA1	0.0344459	0.1045229955981793	0.00360039	0.00360039	BACH1	FALSE	BACH1_direct_+/+	BACH1_direct_+/+_(1030g)	BACH1_direct_+/+_(2343r)	1.8399962718060388	1	0.2405092059597854	10623
chr4:139243437-139243937	NAA15	0.0142289	0.0987565	0.00140519	0.00140519	BACH1	FALSE	BACH1_direct_+/+	BACH1_direct_+/+_(1030g)	BACH1_direct_+/+_(2343r)	0.6901383820777263	1	0.2163232418079831	73461
chr3:14900154-14900654	MRPS25	0.017768	0.1573755207732887	0.00279625	0.00279625	BACH1	FALSE	BACH1_direct_+/+	BACH1_direct_+/+_(1030g)	BACH1_direct_+/+_(2343r)	0.7517114446216032	1	0.1744817076482733	65690
chr2:27721253-27721753	MRPL33	0.016918	0.0918472	0.00155387	0.00155387	BACH1	FALSE	BACH1_direct_+/+	BACH1_direct_+/+_(1030g)	BACH1_direct_+/+_(2343r)	3.357406874161021	1	0.1510526928106494	23110
chr17:59853166-59853666	VMP1	0.0853503	0.4922903733808891	0.0420171	0.0420171	BACH1	FALSE	BACH1_direct_+/+	BACH1_direct_+/+_(1030g)	BACH1_direct_+/+_(2343r)	1.1820042194705704	1	0.4172585448787151	28459
chr8:89889334-89889834	DECR1	0.1080348047697204	0.1445880777493661	0.0156205	0.0156205	BACH1	FALSE	BACH1_direct_+/+	BACH1_direct_+/+_(1030g)	BACH1_direct_+/+_(2343r)	1.293676512305951	1	0.2139569276381815	7285
chr2:27977800-27978300	MRPL33	0.0410345	0.1262238643764659	0.00517954	0.00517954	BACH1	FALSE	BACH1_direct_+/+	BACH1_direct_+/+_(1030g)	BACH1_direct_+/+_(2343r)	3.357406874161021	1	0.1510526928106494	7235
chr14:101862104-101862604	DYNC1H1	0.00267776	0.0614854	0.000164643	0.000164643	BACH1	FALSE	BACH1_direct_+/+	BACH1_direct_+/+_(1030g)	BACH1_direct_+/+_(2343r)	2.72824	1	0.1350035457549062	56954
chrX:109857645-109858145	ACSL4	0.0411071	0.2494831955623354	0.0102555	0.0102555	BACH1	FALSE	BACH1_direct_+/+	BACH1_direct_+/+_(1030g)	BACH1_direct_+/+_(2343r)	0.9205916543106292	1	0.2844533081583533	78939
chr1:37529828-37530328	SNIP1	0.0428667	0.1374969963543077	0.00589404	0.00589404	BACH1	FALSE	BACH1_direct_+/+	BACH1_direct_+/+_(1030g)	BACH1_direct_+/+_(2343r)	0.710324	1	0.1114949313332854	79426
chr3:121594790-121595290	GOLGB1	0.0863779	0.0862606	0.00745101	0.00745101	BACH1	FALSE	BACH1_direct_+/+	BACH1_direct_+/+_(1030g)	BACH1_direct_+/+_(2343r)	0.771833	1	0.1955200374076084	38863
chr10:112815513-112816013	VTI1A	0.0333445	0.083843	0.00279571	0.00279571	BACH1	FALSE	BACH1_direct_+/+	BACH1_direct_+/+_(1030g)	BACH1_direct_+/+_(2343r)	1.917713631863212	1	0.2970948144890031	22711
chr7:98117073-98117573	LMTK2	0.0453875	0.1850112764843457	0.00839719	0.00839719	BACH1	FALSE	BACH1_direct_+/+	BACH1_direct_+/+_(1030g)	BACH1_direct_+/+_(2343r)	0.5387728633790054	1	0.1993124321049291	44854
chr22:20010384-20010884	RANBP1	0.060056	0.051728	0.00310658	0.00310658	BACH1	FALSE	BACH1_direct_+/+	BACH1_direct_+/+_(1030g)	BACH1_direct_+/+_(2343r)	1.6223633413200549	1	0.0745603	43502
chr10:87842229-87842729	ATAD1	0.0415618	0.1622794503905384	0.00674463	0.00674463	BACH1	FALSE	BACH1_direct_+/+	BACH1_direct_+/+_(1030g)	BACH1_direct_+/+_(2343r)	1.4766457251453666	1	0.2185586426452047	21679
chr8:41561925-41562425	GOLGA7	0.0143321	0.065185	0.000934236	0.000934236	BACH1	FALSE	BACH1_direct_+/+	BACH1_direct_+/+_(1030g)	BACH1_direct_+/+_(2343r)	1.6689732104206194	1	0.1140597113834769	68093
chr18:2654434-2654934	SMCHD1	0.0535094	0.0502933	0.00269117	0.00269117	BACH1	FALSE	BACH1_direct_+/+	BACH1_direct_+/+_(1030g)	BACH1_direct_+/+_(2343r)	0.5121075550296996	1	0.2697889647418749	63726
chr12:104311434-104311934	TXNRD1	0.020068	0.3627428180939031	0.00727953	0.00727953	BACH1	FALSE	BACH1_direct_+/+	BACH1_direct_+/+_(1030g)	BACH1_direct_+/+_(2343r)	0.772107	1	0.2814210759179264	53943
chr10:99689396-99689896	SLC25A28	0.0369277	0.0937774	0.00346299	0.00346299	BACH1	FALSE	BACH1_direct_+/+	BACH1_direct_+/+_(1030g)	BACH1_direct_+/+_(2343r)	0.8081864129783285	1	0.1060424457039868	83437
chr15:63019393-63019893	LACTB	0.0153735	0.0906095	0.00139299	0.00139299	BACH1	FALSE	BACH1_direct_+/+	BACH1_direct_+/+_(1030g)	BACH1_direct_+/+_(2343r)	1.4257741129357289	1	0.1200965164670489	86786
chr3:160667393-160667893	KPNA4	0.0629106	0.2303424232808247	0.014491	0.014491	BACH1	FALSE	BACH1_direct_+/+	BACH1_direct_+/+_(1030g)	BACH1_direct_+/+_(2343r)	0.7586055855422267	1	0.2602778219576837	1055
chr9:130445401-130445901	HMCN2	0.0226284	0.0577046	0.00130576	0.00130576	BACH1	FALSE	BACH1_direct_+/+	BACH1_direct_+/+_(1030g)	BACH1_direct_+/+_(2343r)	0.7878325928910986	1	0.0591808	81763
chr2:168992574-168993074	ABCB11	0.0410854	0.755161	0.0310261	0.0310261	BACH1	FALSE	BACH1_direct_+/+	BACH1_direct_+/+_(1030g)	BACH1_direct_+/+_(2343r)	2.2629702377801584	1	0.4002572740448315	17737
chr12:45415312-45415812	ANO6	0.0355109	0.2298971209208718	0.00816385	0.00816385	BACH1	FALSE	BACH1_direct_+/+	BACH1_direct_+/+_(1030g)	BACH1_direct_+/+_(2343r)	0.631206	1	0.2756335503355666	38493
chr2:84963627-84964127	KCMF1	0.0459246	0.0965961	0.00443614	0.00443614	BACH1	FALSE	BACH1_direct_+/+	BACH1_direct_+/+_(1030g)	BACH1_direct_+/+_(2343r)	0.8028854928135314	1	0.1905709988746268	61978
chr22:20102108-20102608	RANBP1	0.0486518	0.0547398	0.00266319	0.00266319	BACH1	FALSE	BACH1_direct_+/+	BACH1_direct_+/+_(1030g)	BACH1_direct_+/+_(2343r)	1.6223633413200549	1	0.0745603	47316
chr6:143579665-143580165	FUCA2	0.0183113	0.144794	0.00265136	0.00265136	BACH1	FALSE	BACH1_direct_+/+	BACH1_direct_+/+_(1030g)	BACH1_direct_+/+_(2343r)	0.7667553618429187	1	0.1350244445628586	66277
chr8:117881315-117881815	EXT1	0.0716179	0.5918072658414956	0.042384	0.042384	BACH1	FALSE	BACH1_direct_+/+	BACH1_direct_+/+_(1030g)	BACH1_direct_+/+_(2343r)	0.757635	1	0.4034971861931785	11074
chr7:43491925-43492425	COA1	0.02241	0.0869476	0.0019485	0.0019485	BACH1	FALSE	BACH1_direct_+/+	BACH1_direct_+/+_(1030g)	BACH1_direct_+/+_(2343r)	0.959964	1	0.2268725342136963	40654
chr10:31134555-31135055	ZNF438	0.0365083	0.2086135746264081	0.00761613	0.00761613	BACH1	FALSE	BACH1_direct_+/+	BACH1_direct_+/+_(1030g)	BACH1_direct_+/+_(2343r)	0.6660800272144058	1	0.2351165595488993	52120
chr12:119725513-119726013	PRKAB1	0.0278288	0.0671409	0.00186845	0.00186845	BACH1	FALSE	BACH1_direct_+/+	BACH1_direct_+/+_(1030g)	BACH1_direct_+/+_(2343r)	0.7912650594554805	1	0.0723174	64617
chr3:171960860-171961360	FNDC3B	0.00470608	0.1948179281534821	0.000916829	0.000916829	BACH1	FALSE	BACH1_direct_+/+	BACH1_direct_+/+_(1030g)	BACH1_direct_+/+_(2343r)	3.077847735344808	1	0.4383389530224765	41059
chr2:55841930-55842430	PNPT1	0.072401	0.1302025654192688	0.00942679	0.00942679	BACH1	FALSE	BACH1_direct_+/+	BACH1_direct_+/+_(1030g)	BACH1_direct_+/+_(2343r)	1.6835164739065789	1	0.158184	40459
chr15:22887383-22887883	TUBGCP5	0.0605458	0.1014510210732695	0.00614243	0.00614243	BACH1	FALSE	BACH1_direct_+/+	BACH1_direct_+/+_(1030g)	BACH1_direct_+/+_(2343r)	0.8793355751434856	1	0.1358402151847646	66625
chr9:33425042-33425542	AQP7	0.0348064	0.183727	0.00639489	0.00639489	BACH1	FALSE	BACH1_direct_+/+	BACH1_direct_+/+_(1030g)	BACH1_direct_+/+_(2343r)	0.9677578136307032	1	0.1448844465426039	38134
chr5:56358717-56359217	ANKRD55	0.0176333	0.0903154	0.00159255	0.00159255	BACH1	FALSE	BACH1_direct_+/+	BACH1_direct_+/+_(1030g)	BACH1_direct_+/+_(2343r)	0.681388	1	0.081915	80687
chr5:69213699-69214199	SLC30A5	0.0341114	0.0737553	0.0025159	0.0025159	BACH1	FALSE	BACH1_direct_+/+	BACH1_direct_+/+_(1030g)	BACH1_direct_+/+_(2343r)	0.7024078403151015	1	0.1264368196079752	41309
chr4:145406915-145407415	SMAD1	0.0580944	0.3251632794241622	0.0188902	0.0188902	BACH1	FALSE	BACH1_direct_+/+	BACH1_direct_+/+_(1030g)	BACH1_direct_+/+_(2343r)	0.5239604965874851	1	0.2656371904547946	29113
chr3:128033067-128033567	EEFSEC	0.0158925	0.1815271479302408	0.00288493	0.00288493	BACH1	FALSE	BACH1_direct_+/+	BACH1_direct_+/+_(1030g)	BACH1_direct_+/+_(2343r)	2.280525911634164	1	0.2265443744419606	32887
chr9:86406298-86406798	TUT7	0.0128707	0.1265866466030486	0.00162926	0.00162926	BACH1	FALSE	BACH1_direct_+/+	BACH1_direct_+/+_(1030g)	BACH1_direct_+/+_(2343r)	0.8656115530201957	1	0.2865415710348801	61315
chr7:4712578-4713078	FOXK1	0.0724704	0.1262064117043228	0.00914623	0.00914623	BACH1	FALSE	BACH1_direct_+/+	BACH1_direct_+/+_(1030g)	BACH1_direct_+/+_(2343r)	0.5319008351602083	1	0.169645	55641
chr6:63452086-63452586	PTP4A1	0.000367876	0.4765203917561276	0.000175301	0.000175301	BACH1	FALSE	BACH1_direct_+/+	BACH1_direct_+/+_(1030g)	BACH1_direct_+/+_(2343r)	1.4405698819000252	1	0.4022676141725884	93968
chr17:4497405-4497905	MYBBP1A	0.0644689	0.0762358	0.00491483	0.00491483	BACH1	FALSE	BACH1_direct_+/+	BACH1_direct_+/+_(1030g)	BACH1_direct_+/+_(2343r)	0.596046	1	0.0835474	35477
chr17:82267566-82268066	CSNK1D	0.0325278	0.0790224	0.00257042	0.00257042	BACH1	FALSE	BACH1_direct_+/+	BACH1_direct_+/+_(1030g)	BACH1_direct_+/+_(2343r)	0.6660389746476103	1	0.1430276175204387	50180
chr10:97882443-97882943	ZFYVE27	0.0610227	0.1233837643966873	0.00752921	0.00752921	BACH1	FALSE	BACH1_direct_+/+	BACH1_direct_+/+_(1030g)	BACH1_direct_+/+_(2343r)	1.187313711968046	1	0.1512952069244629	6541
chr3:129131457-129131957	COPG1	0.0143202	0.0776662	0.0011122	0.0011122	BACH1	FALSE	BACH1_direct_+/+	BACH1_direct_+/+_(1030g)	BACH1_direct_+/+_(2343r)	1.757306421875761	1	0.1015649098122779	61806
chr1:66944564-66945064	SLC35D1	0.0228466	0.0623541	0.00142458	0.00142458	BACH1	FALSE	BACH1_direct_+/+	BACH1_direct_+/+_(1030g)	BACH1_direct_+/+_(2343r)	0.704626	1	0.1819739468638924	61030
chr9:136008532-136009032	CAMSAP1	0.0490385	0.0980526	0.00480835	0.00480835	BACH1	FALSE	BACH1_direct_+/+	BACH1_direct_+/+_(1030g)	BACH1_direct_+/+_(2343r)	0.5002657206634573	1	0.1576035616981637	14892
chr10:33134035-33134535	NRP1	0.0141077	0.1394211512831362	0.00196692	0.00196692	BACH1	FALSE	BACH1_direct_+/+	BACH1_direct_+/+_(1030g)	BACH1_direct_+/+_(2343r)	1.557130714906784	1	0.2873032168449049	8471
chr9:124897567-124898067	GOLGA1	0.0379766	0.0838216	0.00318326	0.00318326	BACH1	FALSE	BACH1_direct_+/+	BACH1_direct_+/+_(1030g)	BACH1_direct_+/+_(2343r)	1.6589843604027363	1	0.114769	36218
chr1:202031776-202032276	ARL8A	0.0338458	0.0812917	0.00275138	0.00275138	BACH1	FALSE	BACH1_direct_+/+	BACH1_direct_+/+_(1030g)	BACH1_direct_+/+_(2343r)	0.6014564334603263	1	0.0820812	89825
chr6:110952232-110952732	RPF2	0.0453653	0.0813834	0.00369198	0.00369198	BACH1	FALSE	BACH1_direct_+/+	BACH1_direct_+/+_(1030g)	BACH1_direct_+/+_(2343r)	0.8883003409166229	1	0.1242797407281894	48651
chr9:85425111-85425611	AGTPBP1	0.0499244	0.0710135	0.00354531	0.00354531	BACH1	FALSE	BACH1_direct_+/+	BACH1_direct_+/+_(1030g)	BACH1_direct_+/+_(2343r)	0.64595	1	0.1518275566879733	75967
chr5:52783232-52783732	PELO	0.06219	0.182454	0.0113468	0.0113468	BACH1	FALSE	BACH1_direct_+/+	BACH1_direct_+/+_(1030g)	BACH1_direct_+/+_(2343r)	1.277480669130725	1	0.1348100444408062	18565
chr1:156191266-156191766	CCT3	0.0214529	0.0864599	0.00185482	0.00185482	BACH1	FALSE	BACH1_direct_+/+	BACH1_direct_+/+_(1030g)	BACH1_direct_+/+_(2343r)	0.7218970232844475	1	0.151849	50010
chr22:17732350-17732850	BCL2L13	0.0172729	0.1040721052166005	0.00179763	0.00179763	BACH1	FALSE	BACH1_direct_+/+	BACH1_direct_+/+_(1030g)	BACH1_direct_+/+_(2343r)	0.8810746680771885	1	0.1807566406404794	57949
chr2:222707673-222708173	FARSB	0.0544841	0.085632	0.00466558	0.00466558	BACH1	FALSE	BACH1_direct_+/+	BACH1_direct_+/+_(1030g)	BACH1_direct_+/+_(2343r)	1.375265260361724	1	0.2195527968417049	19023
chr6:157442269-157442769	TMEM242	0.0088466	0.07507	0.000664115	0.000664115	BACH1	FALSE	BACH1_direct_+/+	BACH1_direct_+/+_(1030g)	BACH1_direct_+/+_(2343r)	2.729894672172513	1	0.1112833671595358	21612
chr12:110450139-110450639	VPS29	0.0362316	0.0739009	0.00267754	0.00267754	BACH1	FALSE	BACH1_direct_+/+	BACH1_direct_+/+_(1030g)	BACH1_direct_+/+_(2343r)	0.779872	1	0.1068165629850544	59531
chr1:149939551-149940051	MTMR11	0.0248938	0.0741036	0.00184472	0.00184472	BACH1	FALSE	BACH1_direct_+/+	BACH1_direct_+/+_(1030g)	BACH1_direct_+/+_(2343r)	1.3789474735642815	1	0.076981	46508
chr3:45986266-45986766	FYCO1	0.0726278	0.1451429081977394	0.0105414	0.0105414	BACH1	FALSE	BACH1_direct_+/+	BACH1_direct_+/+_(1030g)	BACH1_direct_+/+_(2343r)	0.7524548456858103	1	0.1631032208989136	55667
chr12:45232884-45233384	ANO6	0.0656689	0.2008247713969044	0.0131879	0.0131879	BACH1	FALSE	BACH1_direct_+/+	BACH1_direct_+/+_(1030g)	BACH1_direct_+/+_(2343r)	0.631206	1	0.2756335503355666	14839
chr18:23377618-23378118	RMC1	0.0595073	0.130743	0.00778019	0.00778019	BACH1	FALSE	BACH1_direct_+/+	BACH1_direct_+/+_(1030g)	BACH1_direct_+/+_(2343r)	0.4817346922447199	1	0.1150138165161374	16600
chr4:154602564-154603064	LRAT	0.0255858	0.1318439532292624	0.00337334	0.00337334	BACH1	FALSE	BACH1_direct_+/+	BACH1_direct_+/+_(1030g)	BACH1_direct_+/+_(2343r)	1.449646254656197	1	0.1314148982776837	22665
chr3:113893484-113893984	NAA50	0.026009	0.0835649	0.00217344	0.00217344	BACH1	FALSE	BACH1_direct_+/+	BACH1_direct_+/+_(1030g)	BACH1_direct_+/+_(2343r)	1.447738762695561	1	0.2245900419611288	47442
chr7:116317275-116317775	CAV2	0.0607703	0.1635474254219742	0.00993883	0.00993883	BACH1	FALSE	BACH1_direct_+/+	BACH1_direct_+/+_(1030g)	BACH1_direct_+/+_(2343r)	0.5169385815122607	1	0.1170177441363369	48689
chr18:12821319-12821819	PTPN2	0.0437715	0.2834360994317023	0.0124064	0.0124064	BACH1	FALSE	BACH1_direct_+/+	BACH1_direct_+/+_(1030g)	BACH1_direct_+/+_(2343r)	0.6903544581559703	1	0.3299333456029323	27535
chr5:149187485-149187985	ABLIM3	0.0785256	0.6978297538196969	0.0547975	0.0547975	BACH1	FALSE	BACH1_direct_+/+	BACH1_direct_+/+_(1030g)	BACH1_direct_+/+_(2343r)	0.9514314731604137	1	0.3765623348910105	926
chr14:35196886-35197386	PPP2R3C	0.0442061	0.1437577524806564	0.00635497	0.00635497	BACH1	FALSE	BACH1_direct_+/+	BACH1_direct_+/+_(1030g)	BACH1_direct_+/+_(2343r)	1.2606568033982797	1	0.1334442980027831	18709
chr2:157838404-157838904	ACVR1	0.0171301	0.1587716997342389	0.00271977	0.00271977	BACH1	FALSE	BACH1_direct_+/+	BACH1_direct_+/+_(1030g)	BACH1_direct_+/+_(2343r)	1.337659065805163	1	0.2573170133402385	43356
chr10:15181544-15182044	RPP38	0.0489485	0.1511943169928933	0.00740073	0.00740073	BACH1	FALSE	BACH1_direct_+/+	BACH1_direct_+/+_(1030g)	BACH1_direct_+/+_(2343r)	1.650085311387948	1	0.1285149775239689	42197
chr17:56918994-56919494	COIL	0.00928142	0.0775533	0.000719805	0.000719805	BACH1	FALSE	BACH1_direct_+/+	BACH1_direct_+/+_(1030g)	BACH1_direct_+/+_(2343r)	1.591535196787257	1	0.0876332	32410
chr2:102094886-102095386	IL1RL2	0.0275414	0.2766843432402912	0.00762027	0.00762027	BACH1	FALSE	BACH1_direct_+/+	BACH1_direct_+/+_(1030g)	BACH1_direct_+/+_(2343r)	0.9885403509615944	1	0.2078866353777535	81824
chr13:80473641-80474141	SPRY2	0.0429116	0.2030481012205073	0.00871311	0.00871311	BACH1	FALSE	BACH1_direct_+/+	BACH1_direct_+/+_(1030g)	BACH1_direct_+/+_(2343r)	0.7947095689645692	1	0.2005211180490184	57883
chr1:182962471-182962971	LAMC1	0.0620045	0.2944340514524592	0.0182562	0.0182562	BACH1	FALSE	BACH1_direct_+/+	BACH1_direct_+/+_(1030g)	BACH1_direct_+/+_(2343r)	0.8807440472931563	1	0.2617298910261377	36243
chr10:122307769-122308269	PLEKHA1	0.019145	0.0833054	0.00159488	0.00159488	BACH1	FALSE	BACH1_direct_+/+	BACH1_direct_+/+_(1030g)	BACH1_direct_+/+_(2343r)	0.8343343732440932	1	0.3036268346849953	34732
chr9:128299670-128300170	COQ4	0.0170925	0.0816835	0.00139617	0.00139617	BACH1	FALSE	BACH1_direct_+/+	BACH1_direct_+/+_(1030g)	BACH1_direct_+/+_(2343r)	1.6481323541111323	1	0.1018998723373448	37830
chr12:68837001-68837501	MDM2	0.0086958	0.2630659488135422	0.00228757	0.00228757	BACH1	FALSE	BACH1_direct_+/+	BACH1_direct_+/+_(1030g)	BACH1_direct_+/+_(2343r)	1.6329132245856577	1	0.2466849759788208	51616
chr21:42469337-42469837	SLC37A1	0.0259293	0.0809355	0.0020986	0.0020986	BACH1	FALSE	BACH1_direct_+/+	BACH1_direct_+/+_(1030g)	BACH1_direct_+/+_(2343r)	1.7673879709645928	1	0.1216128364683133	71536
chr2:157783811-157784311	ACVR1	0.0262716	0.1752727743115524	0.0046047	0.0046047	BACH1	FALSE	BACH1_direct_+/+	BACH1_direct_+/+_(1030g)	BACH1_direct_+/+_(2343r)	1.337659065805163	1	0.2573170133402385	28932
chr13:33053625-33054125	STARD13	0.0025717	0.2101306402956238	0.000540393	0.000540393	BACH1	FALSE	BACH1_direct_+/+	BACH1_direct_+/+_(1030g)	BACH1_direct_+/+_(2343r)	2.5849236963615647	1	0.3553364034033214	69968
chr6:117521723-117522223	GOPC	0.0478255	0.1078530308740397	0.00515813	0.00515813	BACH1	FALSE	BACH1_direct_+/+	BACH1_direct_+/+_(1030g)	BACH1_direct_+/+_(2343r)	1.3583406844217003	1	0.1607312638333551	64330
chr18:9117198-9117698	ANKRD12	0.0477396	0.1688503033125563	0.00806085	0.00806085	BACH1	FALSE	BACH1_direct_+/+	BACH1_direct_+/+_(1030g)	BACH1_direct_+/+_(2343r)	3.485389478493367	1	0.3574975394248852	1475
chr15:82942619-82943119	BTBD1	0.0725567	0.1150421350704073	0.00834707	0.00834707	BACH1	FALSE	BACH1_direct_+/+	BACH1_direct_+/+_(1030g)	BACH1_direct_+/+_(2343r)	0.8103075416129571	1	0.1849368638853635	37852
chr6:30709376-30709876	MDC1	0.0135443	0.0590087	0.000799229	0.000799229	BACH1	FALSE	BACH1_direct_+/+	BACH1_direct_+/+_(1030g)	BACH1_direct_+/+_(2343r)	0.6723499615518155	1	0.0690717	77252
chr18:12821319-12821819	SEH1L	0.0705976	0.1590311547849878	0.0112272	0.0112272	BACH1	FALSE	BACH1_direct_+/+	BACH1_direct_+/+_(1030g)	BACH1_direct_+/+_(2343r)	0.5972245527974361	1	0.1850864098976031	13174
chr2:130332457-130332957	IMP4	0.2037103680984894	0.089051	0.0181406	0.0181406	BACH1	FALSE	BACH1_direct_+/+	BACH1_direct_+/+_(1030g)	BACH1_direct_+/+_(2343r)	0.5311161245611673	1	0.0758113	2864
chr7:73652580-73653080	BUD23	0.0266065	0.0687735	0.00182982	0.00182982	BACH1	FALSE	BACH1_direct_+/+	BACH1_direct_+/+_(1030g)	BACH1_direct_+/+_(2343r)	0.7000279531434187	1	0.0870188	67934
chr15:62119298-62119798	C2CD4A	0.0740263	0.0995163	0.00736682	0.00736682	BACH1	FALSE	BACH1_direct_+/+	BACH1_direct_+/+_(1030g)	BACH1_direct_+/+_(2343r)	0.4815962697059013	1	0.0600136	56725
chr18:32372341-32372841	GAREM1	0.000738092	0.4892770743372402	0.000361131	0.000361131	BACH1	FALSE	BACH1_direct_+/+	BACH1_direct_+/+_(1030g)	BACH1_direct_+/+_(2343r)	1.1898479515670632	1	0.4110608049745474	76125
chr2:157831118-157831618	ACVR1	0.00355715	0.1028274268254062	0.000365772	0.000365772	BACH1	FALSE	BACH1_direct_+/+	BACH1_direct_+/+_(1030g)	BACH1_direct_+/+_(2343r)	1.337659065805163	1	0.2573170133402385	49103
chr18:12839028-12839528	CEP76	0.036669	0.0576361	0.00211346	0.00211346	BACH1	FALSE	BACH1_direct_+/+	BACH1_direct_+/+_(1030g)	BACH1_direct_+/+_(2343r)	2.561458188303254	1	0.0762534	30932
chr11:78419268-78419768	GAB2	0.0434955	0.1526002904833044	0.00663743	0.00663743	BACH1	FALSE	BACH1_direct_+/+	BACH1_direct_+/+_(1030g)	BACH1_direct_+/+_(2343r)	1.503386661075934	1	0.2375876366352353	14760
chr3:71066931-71067431	FOXP1	0.0132586	0.2221406540539424	0.00294527	0.00294527	BACH1	FALSE	BACH1_direct_+/+	BACH1_direct_+/+_(1030g)	BACH1_direct_+/+_(2343r)	3.409688186599054	1	0.4466293749634281	36220
chr11:59566066-59566566	PATL1	0.0553246	0.0869122	0.00480838	0.00480838	BACH1	FALSE	BACH1_direct_+/+	BACH1_direct_+/+_(1030g)	BACH1_direct_+/+_(2343r)	0.9576336958204552	1	0.156862	68718
chr15:59586946-59587446	BNIP2	0.0760411	0.1603125162434151	0.0121903	0.0121903	BACH1	FALSE	BACH1_direct_+/+	BACH1_direct_+/+_(1030g)	BACH1_direct_+/+_(2343r)	0.5353423649632701	1	0.1614451218577536	27105
chr2:113240864-113241364	IL1RN	0.0734754	0.3355700459079037	0.0246561	0.0246561	BACH1	FALSE	BACH1_direct_+/+	BACH1_direct_+/+_(1030g)	BACH1_direct_+/+_(2343r)	0.4992533238217829	1	0.2282675224773569	9118
chr3:128081704-128082204	EEFSEC	0.0316927	0.133566	0.00423308	0.00423308	BACH1	FALSE	BACH1_direct_+/+	BACH1_direct_+/+_(1030g)	BACH1_direct_+/+_(2343r)	2.280525911634164	1	0.2265443744419606	34261
chr7:102991625-102992125	ARMC10	0.0845808	0.1218097009330241	0.0103028	0.0103028	BACH1	FALSE	BACH1_direct_+/+	BACH1_direct_+/+_(1030g)	BACH1_direct_+/+_(2343r)	2.1496866841254336	1	0.1462155216803849	1557
chr22:45709795-45710295	ATXN10	0.0227717	0.1720816449163532	0.00391859	0.00391859	BACH1	FALSE	BACH1_direct_+/+	BACH1_direct_+/+_(1030g)	BACH1_direct_+/+_(2343r)	1.9287278070753944	1	0.3353554396987629	62654
chr9:121674905-121675405	TTLL11	0.0204644	0.1110128790947702	0.00227181	0.00227181	BACH1	FALSE	BACH1_direct_+/+	BACH1_direct_+/+_(1030g)	BACH1_direct_+/+_(2343r)	1.211411505643568	1	0.1742080461837772	35696
chr11:33690909-33691409	FBXO3	0.0215557	0.0687575	0.00148212	0.00148212	BACH1	FALSE	BACH1_direct_+/+	BACH1_direct_+/+_(1030g)	BACH1_direct_+/+_(2343r)	1.1387572283757934	1	0.1407014182571677	58934
chr9:130265423-130265923	HMCN2	0.0110712	0.0916886	0.0010151	0.0010151	BACH1	FALSE	BACH1_direct_+/+	BACH1_direct_+/+_(1030g)	BACH1_direct_+/+_(2343r)	0.7878325928910986	1	0.0591808	84469
chr12:63955762-63956262	RXYLT1	0.059127	0.0884663	0.00523075	0.00523075	BACH1	FALSE	BACH1_direct_+/+	BACH1_direct_+/+_(1030g)	BACH1_direct_+/+_(2343r)	1.7219496207382052	1	0.1082020351645709	31851
chr2:39488413-39488913	MAP4K3	0.0262734	0.1539527122161159	0.00404487	0.00404487	BACH1	FALSE	BACH1_direct_+/+	BACH1_direct_+/+_(1030g)	BACH1_direct_+/+_(2343r)	3.0192236933780645	1	0.3266497484503506	19006
chr3:186754172-186754672	EIF4A2	0.0169724	0.1633223771475881	0.00277197	0.00277197	BACH1	FALSE	BACH1_direct_+/+	BACH1_direct_+/+_(1030g)	BACH1_direct_+/+_(2343r)	0.7732557128029668	1	0.1916272930459853	65623
chr5:56185700-56186200	ANKRD55	0.0213249	0.1247704730319602	0.00266072	0.00266072	BACH1	FALSE	BACH1_direct_+/+	BACH1_direct_+/+_(1030g)	BACH1_direct_+/+_(2343r)	0.681388	1	0.081915	93288
chr17:63433014-63433514	DCAF7	0.0159454	0.0818249	0.00130473	0.00130473	BACH1	FALSE	BACH1_direct_+/+	BACH1_direct_+/+_(1030g)	BACH1_direct_+/+_(2343r)	0.879179	1	0.133433	50849
chr7:76053942-76054442	MDH2	0.0377219	0.0754622	0.00284657	0.00284657	BACH1	FALSE	BACH1_direct_+/+	BACH1_direct_+/+_(1030g)	BACH1_direct_+/+_(2343r)	1.8184556163160304	1	0.093776	47516
chr10:97574634-97575134	RRP12	0.0874027	0.1818911008782074	0.0158978	0.0158978	BACH1	FALSE	BACH1_direct_+/+	BACH1_direct_+/+_(1030g)	BACH1_direct_+/+_(2343r)	0.6276599747155022	1	0.1693245958765146	26173
chr10:97684991-97685491	ZFYVE27	0.0130783	0.091365	0.0011949	0.0011949	BACH1	FALSE	BACH1_direct_+/+	BACH1_direct_+/+_(1030g)	BACH1_direct_+/+_(2343r)	1.187313711968046	1	0.1512952069244629	62840
chr7:150428588-150429088	ACTR3C	0.057097	0.1240826929728057	0.00708475	0.00708475	BACH1	FALSE	BACH1_direct_+/+	BACH1_direct_+/+_(1030g)	BACH1_direct_+/+_(2343r)	1.0809077606638036	1	0.2071554813746035	65323
chr3:128033067-128033567	RUVBL1	0.0799527	0.1674955997762011	0.0133917	0.0133917	BACH1	FALSE	BACH1_direct_+/+	BACH1_direct_+/+_(1030g)	BACH1_direct_+/+_(2343r)	3.797417212082274	1	0.1630873853837551	3322
chr11:68546488-68546988	GAL	0.086357	0.1424859025587549	0.0123047	0.0123047	BACH1	FALSE	BACH1_direct_+/+	BACH1_direct_+/+_(1030g)	BACH1_direct_+/+_(2343r)	1.3012390057934002	1	0.0544335	9222
chr22:29344073-29344573	EWSR1	0.0233288	0.0851898	0.00198738	0.00198738	BACH1	FALSE	BACH1_direct_+/+	BACH1_direct_+/+_(1030g)	BACH1_direct_+/+_(2343r)	0.7534163075906469	1	0.222064	68727
chr20:1415860-1416360	NSFL1C	0.0470692	0.1095522189046122	0.00515653	0.00515653	BACH1	FALSE	BACH1_direct_+/+	BACH1_direct_+/+_(1030g)	BACH1_direct_+/+_(2343r)	2.6768665501620195	1	0.1203396786899887	1004
chr14:33938246-33938746	EGLN3	0.0703863	0.0823298	0.00579488	0.00579488	BACH1	FALSE	BACH1_direct_+/+	BACH1_direct_+/+_(1030g)	BACH1_direct_+/+_(2343r)	0.4834780227274186	1	0.0753998	55951
chr4:38787604-38788104	FAM114A1	0.0761288	0.1772640895342962	0.0134949	0.0134949	BACH1	FALSE	BACH1_direct_+/+	BACH1_direct_+/+_(1030g)	BACH1_direct_+/+_(2343r)	2.3631530900545927	1	0.1858125697611977	23211
chr10:97328706-97329206	RRP12	0.0268275	0.1568790598819529	0.00420867	0.00420867	BACH1	FALSE	BACH1_direct_+/+	BACH1_direct_+/+_(1030g)	BACH1_direct_+/+_(2343r)	0.6276599747155022	1	0.1693245958765146	83541
chr6:37242381-37242881	RNF8	0.0472135	0.0516468	0.00243842	0.00243842	BACH1	FALSE	BACH1_direct_+/+	BACH1_direct_+/+_(1030g)	BACH1_direct_+/+_(2343r)	0.8124422256035613	1	0.0956777	65921
chr21:33203887-33204387	IFNAR1	0.02295	0.1068850476442286	0.00245302	0.00245302	BACH1	FALSE	BACH1_direct_+/+	BACH1_direct_+/+_(1030g)	BACH1_direct_+/+_(2343r)	1.4932997517377826	1	0.1524153678794005	76728
chr14:88831304-88831804	TTC8	0.00362384	0.079686	0.00028877	0.00028877	BACH1	FALSE	BACH1_direct_+/+	BACH1_direct_+/+_(1030g)	BACH1_direct_+/+_(2343r)	1.9533639029588656	1	0.1959773538878129	73585
chr6:30565736-30566236	MDC1	0.0213325	0.0557379	0.00118903	0.00118903	BACH1	FALSE	BACH1_direct_+/+	BACH1_direct_+/+_(1030g)	BACH1_direct_+/+_(2343r)	0.6723499615518155	1	0.0690717	91527
chr16:57917024-57917524	USB1	0.0753823	0.117322	0.008844	0.008844	BACH1	FALSE	BACH1_direct_+/+	BACH1_direct_+/+_(1030g)	BACH1_direct_+/+_(2343r)	0.5465662961835916	1	0.0897141	48439
chrX:119809046-119809546	UPF3B	0.0468082	0.0869816	0.00407146	0.00407146	BACH1	FALSE	BACH1_direct_+/+	BACH1_direct_+/+_(1030g)	BACH1_direct_+/+_(2343r)	1.4624268367656896	1	0.1184362063261386	16777
chr5:43425876-43426376	TMEM267	0.0207593	0.0515742	0.00107064	0.00107064	BACH1	FALSE	BACH1_direct_+/+	BACH1_direct_+/+_(1030g)	BACH1_direct_+/+_(2343r)	0.93688	1	0.1222572996605996	40648
chr20:45944079-45944579	NCOA5	0.1411521007899883	0.1414700168606732	0.0199688	0.0199688	BACH1	FALSE	BACH1_direct_+/+	BACH1_direct_+/+_(1030g)	BACH1_direct_+/+_(2343r)	1.7641192776253547	1	0.1729898630402348	1825
chr8:117978561-117979061	EXT1	8.452232104787988e-05	0.4475595642262673	3.782877317558178e-05	3.782877317558178e-05	BACH1	FALSE	BACH1_direct_+/+	BACH1_direct_+/+_(1030g)	BACH1_direct_+/+_(2343r)	0.757635	1	0.4034971861931785	94789
chrX:150635920-150636420	MTM1	0.0126257	0.0819313	0.00103444	0.00103444	BACH1	FALSE	BACH1_direct_+/+	BACH1_direct_+/+_(1030g)	BACH1_direct_+/+_(2343r)	0.7715181809780384	1	0.1803502818210515	72750
chr17:55433140-55433640	MMD	0.0215011	0.1196207721008252	0.00257198	0.00257198	BACH1	FALSE	BACH1_direct_+/+	BACH1_direct_+/+_(1030g)	BACH1_direct_+/+_(2343r)	2.2568718365891067	1	0.1840619574030826	65335
chr18:21672874-21673374	SNRPD1	0.0431783	0.0675837	0.00291815	0.00291815	BACH1	FALSE	BACH1_direct_+/+	BACH1_direct_+/+_(1030g)	BACH1_direct_+/+_(2343r)	2.690393237719407	1	0.1147940746910012	14128
chr10:5548799-5549299	ASB13	0.0392795	0.0591413	0.00232304	0.00232304	BACH1	FALSE	BACH1_direct_+/+	BACH1_direct_+/+_(1030g)	BACH1_direct_+/+_(2343r)	0.7243333392007062	1	0.0836444	84366
chr4:38237060-38237560	TBC1D1	0.0681059	0.1941165580126401	0.0132205	0.0132205	BACH1	FALSE	BACH1_direct_+/+	BACH1_direct_+/+_(1030g)	BACH1_direct_+/+_(2343r)	1.026384785274666	1	0.209915	55479
chr3:16864561-16865061	PLCL2	0.0999271	0.346582	0.0346329	0.0346329	BACH1	FALSE	BACH1_direct_+/+	BACH1_direct_+/+_(1030g)	BACH1_direct_+/+_(2343r)	0.4745902925000302	1	0.1867179800670352	18024
chr18:36188191-36188691	RPRD1A	0.0186521	0.0717245	0.00133781	0.00133781	BACH1	FALSE	BACH1_direct_+/+	BACH1_direct_+/+_(1030g)	BACH1_direct_+/+_(2343r)	3.278683486827909	1	0.2485456211047022	23761
chr5:149482700-149483200	CSNK1A1	0.0411725	0.1361599753805037	0.00560604	0.00560604	BACH1	FALSE	BACH1_direct_+/+	BACH1_direct_+/+_(1030g)	BACH1_direct_+/+_(2343r)	0.8010905863102026	1	0.2865477350562166	53999
chrX:150898540-150899040	MTMR1	0.0237604	0.107753	0.00256026	0.00256026	BACH1	FALSE	BACH1_direct_+/+	BACH1_direct_+/+_(1030g)	BACH1_direct_+/+_(2343r)	0.8651909160802422	1	0.1753953027011697	59322
chr10:112821627-112822127	VTI1A	0.0121821	0.0915456	0.00111522	0.00111522	BACH1	FALSE	BACH1_direct_+/+	BACH1_direct_+/+_(1030g)	BACH1_direct_+/+_(2343r)	1.917713631863212	1	0.2970948144890031	53695
chr6:56400218-56400718	DST	0.0121617	0.5395774281845732	0.00656216	0.00656216	BACH1	FALSE	BACH1_direct_+/+	BACH1_direct_+/+_(1030g)	BACH1_direct_+/+_(2343r)	0.8878642800683408	1	0.4256458739498812	43806
chr3:46006597-46007097	FYCO1	0.1884698878730504	0.1655330500377835	0.031198	0.031198	BACH1	FALSE	BACH1_direct_+/+	BACH1_direct_+/+_(1030g)	BACH1_direct_+/+_(2343r)	0.7524548456858103	1	0.1631032208989136	4909
chr10:26365567-26366067	APBB1IP	0.1047126653575085	0.372139	0.0389677	0.0389677	BACH1	FALSE	BACH1_direct_+/+	BACH1_direct_+/+_(1030g)	BACH1_direct_+/+_(2343r)	0.4755007740160872	1	0.2000901264737983	24855
chr2:108385603-108386103	SULT1C2	0.0863262	0.2247441872604606	0.0194013	0.0194013	BACH1	FALSE	BACH1_direct_+/+	BACH1_direct_+/+_(1030g)	BACH1_direct_+/+_(2343r)	1.6351203808489347	1	0.165146	8972
chr2:102083023-102083523	IL1RL2	0.1212409305927818	0.2713093126371271	0.0328938	0.0328938	BACH1	FALSE	BACH1_direct_+/+	BACH1_direct_+/+_(1030g)	BACH1_direct_+/+_(2343r)	0.9885403509615944	1	0.2078866353777535	6874
chr9:92097977-92098477	SPTLC1	0.0624595	0.1002168712212798	0.00625949	0.00625949	BACH1	FALSE	BACH1_direct_+/+	BACH1_direct_+/+_(1030g)	BACH1_direct_+/+_(2343r)	1.4108723438713726	1	0.156441	324
chr13:95714363-95714863	DNAJC3	0.0249114	0.1164454587961948	0.00290082	0.00290082	BACH1	FALSE	BACH1_direct_+/+	BACH1_direct_+/+_(1030g)	BACH1_direct_+/+_(2343r)	1.7912111285242407	1	0.1971265615053658	51708
chr20:3521847-3522347	ATRN	0.0184045	0.2050314373073706	0.00377351	0.00377351	BACH1	FALSE	BACH1_direct_+/+	BACH1_direct_+/+_(1030g)	BACH1_direct_+/+_(2343r)	0.69266	1	0.2944494249524443	92878
chr7:75945123-75945623	MDH2	0.0386312	0.0618276	0.00238848	0.00238848	BACH1	FALSE	BACH1_direct_+/+	BACH1_direct_+/+_(1030g)	BACH1_direct_+/+_(2343r)	1.8184556163160304	1	0.093776	48530
chr6:149846891-149847391	NUP43	0.03491	0.0528059	0.00184345	0.00184345	BACH1	FALSE	BACH1_direct_+/+	BACH1_direct_+/+_(1030g)	BACH1_direct_+/+_(2343r)	0.5742487946150366	1	0.0890939	77488
chr15:62109952-62110452	VPS13C	0.0221097	0.1059921966576331	0.00234345	0.00234345	BACH1	FALSE	BACH1_direct_+/+	BACH1_direct_+/+_(1030g)	BACH1_direct_+/+_(2343r)	1.031396785166424	1	0.2531110499679342	45959
chr3:97872147-97872647	RIOX2	0.1182887001048337	0.283312	0.0335126	0.0335126	BACH1	FALSE	BACH1_direct_+/+	BACH1_direct_+/+_(1030g)	BACH1_direct_+/+_(2343r)	0.5948715035887923	1	0.2032088658230446	16907
chr13:32453045-32453545	N4BP2L2	0.0301767	0.1487889958884576	0.00448996	0.00448996	BACH1	FALSE	BACH1_direct_+/+	BACH1_direct_+/+_(1030g)	BACH1_direct_+/+_(2343r)	0.9582585928594114	1	0.3156206096278386	50106
chr17:50283105-50283605	MRPL27	0.0468193	0.0867799	0.00406298	0.00406298	BACH1	FALSE	BACH1_direct_+/+	BACH1_direct_+/+_(1030g)	BACH1_direct_+/+_(2343r)	0.5780067804920406	1	0.0712788	30799
chr7:135512087-135512587	STMP1	0.0348341	0.0543318	0.0018926	0.0018926	BACH1	FALSE	BACH1_direct_+/+	BACH1_direct_+/+_(1030g)	BACH1_direct_+/+_(2343r)	0.947576	1	0.1008010891243891	37666
chrX:41383958-41384458	DDX3X	0.0474169	0.1137755830761253	0.00539488	0.00539488	BACH1	FALSE	BACH1_direct_+/+	BACH1_direct_+/+_(1030g)	BACH1_direct_+/+_(2343r)	0.7226938772373217	1	0.1932894741769944	77390
chr7:23273031-23273531	NUP42	0.0798585	0.1240932297543813	0.00990989	0.00990989	BACH1	FALSE	BACH1_direct_+/+	BACH1_direct_+/+_(1030g)	BACH1_direct_+/+_(2343r)	2.256516505782724	1	0.1754432862996498	1926
chr16:71572703-71573203	ZNF19	0.0286253	0.0523379	0.00149819	0.00149819	BACH1	FALSE	BACH1_direct_+/+	BACH1_direct_+/+_(1030g)	BACH1_direct_+/+_(2343r)	0.6857083388277938	1	0.0867862	23250
chr9:2802507-2803007	PUM3	0.0992168	0.269883	0.0267769	0.0267769	BACH1	FALSE	BACH1_direct_+/+	BACH1_direct_+/+_(1030g)	BACH1_direct_+/+_(2343r)	3.951749684101016	1	0.3020989061733634	4159
chr2:227503397-227503897	AGFG1	0.0329096	0.1896397644542471	0.00624096	0.00624096	BACH1	FALSE	BACH1_direct_+/+	BACH1_direct_+/+_(1030g)	BACH1_direct_+/+_(2343r)	0.7154535553889827	1	0.2807622918230872	66710
chr10:98055810-98056310	R3HCC1L	0.022017	0.1423686565744264	0.00313454	0.00313454	BACH1	FALSE	BACH1_direct_+/+	BACH1_direct_+/+_(1030g)	BACH1_direct_+/+_(2343r)	1.884654964507862	1	0.1952881042773487	72210
chr6:136440174-136440674	MAP3K5	0.0375933	0.6339703669379476	0.0238331	0.0238331	BACH1	FALSE	BACH1_direct_+/+	BACH1_direct_+/+_(1030g)	BACH1_direct_+/+_(2343r)	0.8205619830207325	1	0.2957936046544106	47490
chr8:130061935-130062435	ASAP1	0.0729103	0.3656961493059424	0.026663	0.026663	BACH1	FALSE	BACH1_direct_+/+	BACH1_direct_+/+_(1030g)	BACH1_direct_+/+_(2343r)	0.9730604652105116	1	0.3691249873095469	29220
chr15:42707017-42707517	HAUS2	0.0215713	0.0579857	0.00125083	0.00125083	BACH1	FALSE	BACH1_direct_+/+	BACH1_direct_+/+_(1030g)	BACH1_direct_+/+_(2343r)	1.1633126847982955	1	0.0740779	12719
chr9:21294237-21294737	KLHL9	0.1573047246319129	0.0722998	0.0113731	0.0113731	BACH1	FALSE	BACH1_direct_+/+	BACH1_direct_+/+_(1030g)	BACH1_direct_+/+_(2343r)	1.8981040189455864	1	0.0964579	1102
chr6:131129832-131130332	AKAP7	0.169525	0.1658959704844358	0.0281235	0.0281235	BACH1	FALSE	BACH1_direct_+/+	BACH1_direct_+/+_(1030g)	BACH1_direct_+/+_(2343r)	1.9448113428141087	1	0.2002608540835408	4261
chr13:80201794-80202294	SPRY2	0.0279851	0.2743587984445697	0.00767797	0.00767797	BACH1	FALSE	BACH1_direct_+/+	BACH1_direct_+/+_(1030g)	BACH1_direct_+/+_(2343r)	0.7947095689645692	1	0.2005211180490184	42185
chrX:7008124-7008624	PUDP	0.0214606	0.0943929	0.00202573	0.00202573	BACH1	FALSE	BACH1_direct_+/+	BACH1_direct_+/+_(1030g)	BACH1_direct_+/+_(2343r)	3.3046743445274487	1	0.2047988143288284	44781
chr1:212234563-212235063	PPP2R5A	0.0166359	0.1450048668872274	0.00241229	0.00241229	BACH1	FALSE	BACH1_direct_+/+	BACH1_direct_+/+_(1030g)	BACH1_direct_+/+_(2343r)	1.81242	1	0.2608205131017297	32903
chr6:26553818-26554318	HMGN4	0.0434017	0.0684236	0.0029697	0.0029697	BACH1	FALSE	BACH1_direct_+/+	BACH1_direct_+/+_(1030g)	BACH1_direct_+/+_(2343r)	1.6785332065003855	1	0.0733647	22190
chr2:222594630-222595130	FARSB	0.0289712	0.155586	0.00450752	0.00450752	BACH1	FALSE	BACH1_direct_+/+	BACH1_direct_+/+_(1030g)	BACH1_direct_+/+_(2343r)	1.375265260361724	1	0.2195527968417049	26246
chr13:109874512-109875012	IRS2	0.0608279	0.2417960773592844	0.014708	0.014708	BACH1	FALSE	BACH1_direct_+/+	BACH1_direct_+/+_(1030g)	BACH1_direct_+/+_(2343r)	1.0755642978027116	1	0.3166676617858297	31942
chr3:9340339-9340839	SETD5	0.0646431	0.1496363758472907	0.00967295	0.00967295	BACH1	FALSE	BACH1_direct_+/+	BACH1_direct_+/+_(1030g)	BACH1_direct_+/+_(2343r)	0.5836794396154671	1	0.2698537210506503	12686
chr16:84774734-84775234	USP10	0.0418947	0.2026033292105614	0.00848802	0.00848802	BACH1	FALSE	BACH1_direct_+/+	BACH1_direct_+/+_(1030g)	BACH1_direct_+/+_(2343r)	0.7553942486724334	1	0.2315965234011831	65610
chr22:49934068-49934568	ZBED4	0.00672448	0.061905	0.000416279	0.000416279	BACH1	FALSE	BACH1_direct_+/+	BACH1_direct_+/+_(1030g)	BACH1_direct_+/+_(2343r)	1.5965651223993451	1	0.1387790605480479	38763
chr4:15755241-15755741	FBXL5	0.0240702	0.1066565789588162	0.00256725	0.00256725	BACH1	FALSE	BACH1_direct_+/+	BACH1_direct_+/+_(1030g)	BACH1_direct_+/+_(2343r)	1.563608496731568	1	0.1948781576592158	48906
chr10:122469040-122469540	PLEKHA1	0.0562851	0.2262631839046199	0.0127352	0.0127352	BACH1	FALSE	BACH1_direct_+/+	BACH1_direct_+/+_(1030g)	BACH1_direct_+/+_(2343r)	0.8343343732440932	1	0.3036268346849953	17158
chr4:143186134-143186634	USP38	0.1469383655917105	0.1701493764557208	0.0250015	0.0250015	BACH1	FALSE	BACH1_direct_+/+	BACH1_direct_+/+_(1030g)	BACH1_direct_+/+_(2343r)	0.5646408693503582	1	0.1729133645048981	11849
chr18:32373985-32374485	GAREM1	0.00476457	0.4763399742143741	0.00226955	0.00226955	BACH1	FALSE	BACH1_direct_+/+	BACH1_direct_+/+_(1030g)	BACH1_direct_+/+_(2343r)	1.1898479515670632	1	0.4110608049745474	65658
chr1:150611436-150611936	ENSA	0.00406775	0.0543118	0.000220927	0.000220927	BACH1	FALSE	BACH1_direct_+/+	BACH1_direct_+/+_(1030g)	BACH1_direct_+/+_(2343r)	1.6216977136452857	1	0.1995823363194396	52685
chr7:35736716-35737216	HERPUD2	0.0457575	0.124469	0.0056954	0.0056954	BACH1	FALSE	BACH1_direct_+/+	BACH1_direct_+/+_(1030g)	BACH1_direct_+/+_(2343r)	1.8002887861437442	1	0.1744197830170796	9394
chr18:36153160-36153660	MOCOS	0.0765906	0.1458724682362196	0.0111725	0.0111725	BACH1	FALSE	BACH1_direct_+/+	BACH1_direct_+/+_(1030g)	BACH1_direct_+/+_(2343r)	0.5448908780094461	1	0.1771940297650236	47223
chr5:61052800-61053300	ERCC8	0.3900530456665546	0.1639729239617465	0.0639581	0.0639581	BACH1	FALSE	BACH1_direct_+/+	BACH1_direct_+/+_(1030g)	BACH1_direct_+/+_(2343r)	1.472494648435441	1	0.1731929743534467	146
chr16:28166796-28167296	XPO6	0.0954091	0.2028120242085731	0.0193501	0.0193501	BACH1	FALSE	BACH1_direct_+/+	BACH1_direct_+/+_(1030g)	BACH1_direct_+/+_(2343r)	0.924506	1	0.1989477222455187	1578
chr11:18669194-18669694	UEVLD	0.0225765	0.0762229	0.00172084	0.00172084	BACH1	FALSE	BACH1_direct_+/+	BACH1_direct_+/+_(1030g)	BACH1_direct_+/+_(2343r)	0.4894334596738977	1	0.108575	73257
chr9:91302724-91303224	AUH	0.019004	0.1299178982175403	0.00246896	0.00246896	BACH1	FALSE	BACH1_direct_+/+	BACH1_direct_+/+_(1030g)	BACH1_direct_+/+_(2343r)	1.2151311731156442	1	0.2538475009688348	48543
chr15:63367444-63367944	USP3	0.0480975	0.2385527407824656	0.0114738	0.0114738	BACH1	FALSE	BACH1_direct_+/+	BACH1_direct_+/+_(1030g)	BACH1_direct_+/+_(2343r)	0.9876719458256062	1	0.2783079409689138	59011
chr22:36224096-36224596	APOL1	0.0757227	0.3925141064533619	0.0297222	0.0297222	BACH1	FALSE	BACH1_direct_+/+	BACH1_direct_+/+_(1030g)	BACH1_direct_+/+_(2343r)	0.5591574019147431	1	0.2531926104762076	9203
chr10:119006828-119007328	SFXN4	0.0774933	0.1467333608769983	0.0113708	0.0113708	BACH1	FALSE	BACH1_direct_+/+	BACH1_direct_+/+_(1030g)	BACH1_direct_+/+_(2343r)	0.5701977471114612	1	0.1635426779936427	52732
chr14:70707205-70707705	TTC9	0.0823098	0.123899	0.0101981	0.0101981	BACH1	FALSE	BACH1_direct_+/+	BACH1_direct_+/+_(1030g)	BACH1_direct_+/+_(2343r)	1.1797392904526398	1	0.0926848	21820
chr1:66945288-66945788	MIER1	0.0771888	0.1442754112766386	0.0111364	0.0111364	BACH1	FALSE	BACH1_direct_+/+	BACH1_direct_+/+_(1030g)	BACH1_direct_+/+_(2343r)	1.2214584966768889	1	0.2116944433793665	15168
chr7:43904469-43904969	URGCP	0.0494919	0.1617573029001616	0.00800567	0.00800567	BACH1	FALSE	BACH1_direct_+/+	BACH1_direct_+/+_(1030g)	BACH1_direct_+/+_(2343r)	1.8508931963125188	1	0.2246624149571958	7083
chr16:19811189-19811689	KNOP1	0.0899327	0.094288	0.00847957	0.00847957	BACH1	FALSE	BACH1_direct_+/+	BACH1_direct_+/+_(1030g)	BACH1_direct_+/+_(2343r)	2.388504633808838	1	0.0999076	8339
chr15:62112845-62113345	VPS13C	0.0213462	0.1202819512496474	0.00256756	0.00256756	BACH1	FALSE	BACH1_direct_+/+	BACH1_direct_+/+_(1030g)	BACH1_direct_+/+_(2343r)	1.031396785166424	1	0.2531110499679342	80491
chrX:130793882-130794382	ENOX2	0.0748795	0.360062	0.0269613	0.0269613	BACH1	FALSE	BACH1_direct_+/+	BACH1_direct_+/+_(1030g)	BACH1_direct_+/+_(2343r)	1.191269210402392	1	0.2888525754948086	47044
chr11:43950293-43950793	ALKBH3	0.0110294	0.0763187	0.000841747	0.000841747	BACH1	FALSE	BACH1_direct_+/+	BACH1_direct_+/+_(1030g)	BACH1_direct_+/+_(2343r)	1.933070258972776	1	0.094802	77142
chr9:124267143-124267643	PSMB7	0.0301872	0.0839738	0.00253493	0.00253493	BACH1	FALSE	BACH1_direct_+/+	BACH1_direct_+/+_(1030g)	BACH1_direct_+/+_(2343r)	0.8169479980666775	1	0.2028620873443291	88335
chr9:33133161-33133661	BAG1	0.02202	0.0886625	0.00195235	0.00195235	BACH1	FALSE	BACH1_direct_+/+	BACH1_direct_+/+_(1030g)	BACH1_direct_+/+_(2343r)	1.0319975844118037	1	0.0827443	70677
chr11:12868269-12868769	TEAD1	0.0892388	0.4336964443102594	0.0387025	0.0387025	BACH1	FALSE	BACH1_direct_+/+	BACH1_direct_+/+_(1030g)	BACH1_direct_+/+_(2343r)	0.5456269455068975	1	0.3940684828107708	17006
chr8:23538945-23539445	ENTPD4	0.020469	0.0523681	0.00107192	0.00107192	BACH1	FALSE	BACH1_direct_+/+	BACH1_direct_+/+_(1030g)	BACH1_direct_+/+_(2343r)	0.6345437596800109	1	0.098572	91970
chr10:878259-878759	GTPBP4	0.0612413	0.1158980159988427	0.00709774	0.00709774	BACH1	FALSE	BACH1_direct_+/+	BACH1_direct_+/+_(1030g)	BACH1_direct_+/+_(2343r)	0.7845838479637596	1	0.1393024787865776	43443
chr12:66241597-66242097	HELB	0.2547567647986824	0.0938258	0.0239027	0.0239027	BACH1	FALSE	BACH1_direct_+/+	BACH1_direct_+/+_(1030g)	BACH1_direct_+/+_(2343r)	1.5473008371738812	1	0.1275229766051948	648
chr16:28121513-28122013	XPO6	0.0439443	0.165915	0.00729103	0.00729103	BACH1	FALSE	BACH1_direct_+/+	BACH1_direct_+/+_(1030g)	BACH1_direct_+/+_(2343r)	0.924506	1	0.1989477222455187	68967
chr13:43686529-43687029	CCDC122	0.0103823	0.0641381	0.000665899	0.000665899	BACH1	FALSE	BACH1_direct_+/+	BACH1_direct_+/+_(1030g)	BACH1_direct_+/+_(2343r)	0.8611576022341696	1	0.1378459423200172	56108
chr3:71725173-71725673	FOXP1	0.00827312	0.0838971	0.00069409	0.00069409	BACH1	FALSE	BACH1_direct_+/+	BACH1_direct_+/+_(1030g)	BACH1_direct_+/+_(2343r)	3.409688186599054	1	0.4466293749634281	37571
chr16:89301528-89302028	ZNF778	0.0258293	0.0784692	0.00202681	0.00202681	BACH1	FALSE	BACH1_direct_+/+	BACH1_direct_+/+_(1030g)	BACH1_direct_+/+_(2343r)	0.7263008621032159	1	0.1004092133862492	70663
chr3:71074259-71074759	FOXP1	0.00717012	0.2365050616283155	0.00169577	0.00169577	BACH1	FALSE	BACH1_direct_+/+	BACH1_direct_+/+_(1030g)	BACH1_direct_+/+_(2343r)	3.409688186599054	1	0.4466293749634281	35559
chr4:7207150-7207650	GRPEL1	0.0333798	0.0714703	0.00238567	0.00238567	BACH1	FALSE	BACH1_direct_+/+	BACH1_direct_+/+_(1030g)	BACH1_direct_+/+_(2343r)	0.6858944389285261	1	0.0928773	71684
chr16:24994200-24994700	ARHGAP17	0.0389837	0.1666217717875398	0.00649553	0.00649553	BACH1	FALSE	BACH1_direct_+/+	BACH1_direct_+/+_(1030g)	BACH1_direct_+/+_(2343r)	0.6477483549167348	1	0.2221144245856938	82746
chr16:70299270-70299770	PDPR	0.0457724	0.0620805	0.00284157	0.00284157	BACH1	FALSE	BACH1_direct_+/+	BACH1_direct_+/+_(1030g)	BACH1_direct_+/+_(2343r)	0.9498384768783896	1	0.1134916406854684	62807
chr3:142645340-142645840	ATR	0.1160308745201698	0.2860869247144402	0.0331949	0.0331949	BACH1	FALSE	BACH1_direct_+/+	BACH1_direct_+/+_(1030g)	BACH1_direct_+/+_(2343r)	0.5288971163324306	1	0.3270273360626474	13405
chr7:135150314-135150814	CYREN	0.0839163	0.0980566	0.00822854	0.00822854	BACH1	FALSE	BACH1_direct_+/+	BACH1_direct_+/+_(1030g)	BACH1_direct_+/+_(2343r)	1.0637658968054993	1	0.1497043760629879	42764
chr2:27721253-27721753	RBKS	0.0168081	0.1250335070373931	0.00210157	0.00210157	BACH1	FALSE	BACH1_direct_+/+	BACH1_direct_+/+_(1030g)	BACH1_direct_+/+_(2343r)	1.3021356996822375	1	0.2076724688022799	45864
chr9:134188370-134188870	WDR5	0.0204962	0.0900376	0.00184542	0.00184542	BACH1	FALSE	BACH1_direct_+/+	BACH1_direct_+/+_(1030g)	BACH1_direct_+/+_(2343r)	1.1419821865212034	1	0.1237470872888294	51010
chr8:73347059-73347559	RDH10	0.0414981	0.111167	0.00461321	0.00461321	BACH1	FALSE	BACH1_direct_+/+	BACH1_direct_+/+_(1030g)	BACH1_direct_+/+_(2343r)	2.414998709465265	1	0.1297827029678221	21240
chr20:25052123-25052623	ENTPD6	0.0203264	0.0757569	0.00153986	0.00153986	BACH1	FALSE	BACH1_direct_+/+	BACH1_direct_+/+_(1030g)	BACH1_direct_+/+_(2343r)	1.2668613827317126	1	0.0970987	45052
chr22:27996169-27996669	PITPNB	0.0612679	0.1888497338227522	0.0115704	0.0115704	BACH1	FALSE	BACH1_direct_+/+	BACH1_direct_+/+_(1030g)	BACH1_direct_+/+_(2343r)	0.6927235438948323	1	0.3398215236147034	66243
chr12:113781748-113782248	RBM19	0.1460217513198387	0.1137162343381358	0.016605	0.016605	BACH1	FALSE	BACH1_direct_+/+	BACH1_direct_+/+_(1030g)	BACH1_direct_+/+_(2343r)	1.5643963840807498	1	0.154311	4979
chr9:105191747-105192247	SLC44A1	0.0521765	0.254518	0.0132798	0.0132798	BACH1	FALSE	BACH1_direct_+/+	BACH1_direct_+/+_(1030g)	BACH1_direct_+/+_(2343r)	3.404242418323409	1	0.2794355510694404	11895
chr6:30739678-30740178	DHX16	0.0251307	0.0557133	0.00140011	0.00140011	BACH1	FALSE	BACH1_direct_+/+	BACH1_direct_+/+_(1030g)	BACH1_direct_+/+_(2343r)	1.3654798524836775	1	0.1006949636521378	30209
chr1:156262462-156262962	SMG5	0.0365875	0.0967879	0.00354123	0.00354123	BACH1	FALSE	BACH1_direct_+/+	BACH1_direct_+/+_(1030g)	BACH1_direct_+/+_(2343r)	1.9487301858096644	1	0.1286717026543617	35571
chr12:104182879-104183379	TXNRD1	0.0206587	0.3780550989765307	0.00781014	0.00781014	BACH1	FALSE	BACH1_direct_+/+	BACH1_direct_+/+_(1030g)	BACH1_direct_+/+_(2343r)	0.772107	1	0.2814210759179264	62060
chr5:37875378-37875878	GDNF	0.0344212	0.2047912515619349	0.00704916	0.00704916	BACH1	FALSE	BACH1_direct_+/+	BACH1_direct_+/+_(1030g)	BACH1_direct_+/+_(2343r)	0.916058	1	0.1284863155484904	37000
chr22:49812764-49813264	BRD1	0.0552288	0.0653821	0.00361097	0.00361097	BACH1	FALSE	BACH1_direct_+/+	BACH1_direct_+/+_(1030g)	BACH1_direct_+/+_(2343r)	1.426373639344402	1	0.1703257391704601	20411
chr6:143409272-143409772	FUCA2	0.060617	0.0795981	0.004825	0.004825	BACH1	FALSE	BACH1_direct_+/+	BACH1_direct_+/+_(1030g)	BACH1_direct_+/+_(2343r)	0.7667553618429187	1	0.1350244445628586	4446
chr3:158774070-158774570	MFSD1	0.0690007	0.0569412	0.00392899	0.00392899	BACH1	FALSE	BACH1_direct_+/+	BACH1_direct_+/+_(1030g)	BACH1_direct_+/+_(2343r)	0.9653477147982492	1	0.086509	48362
chr5:458784-459284	PDCD6	0.049577	0.1395194426396161	0.00691695	0.00691695	BACH1	FALSE	BACH1_direct_+/+	BACH1_direct_+/+_(1030g)	BACH1_direct_+/+_(2343r)	0.6402217861511779	1	0.1501478872515604	28778
chr4:38967191-38967691	FAM114A1	0.0269803	0.1003395612860742	0.00270719	0.00270719	BACH1	FALSE	BACH1_direct_+/+	BACH1_direct_+/+_(1030g)	BACH1_direct_+/+_(2343r)	2.3631530900545927	1	0.1858125697611977	18765
chr20:43558671-43559171	SRSF6	0.068974	0.0982245	0.00677493	0.00677493	BACH1	FALSE	BACH1_direct_+/+	BACH1_direct_+/+_(1030g)	BACH1_direct_+/+_(2343r)	0.5993331792654415	1	0.1443631254228956	50324
chr22:19335997-19336497	UFD1	0.0148707	0.0804246	0.00119597	0.00119597	BACH1	FALSE	BACH1_direct_+/+	BACH1_direct_+/+_(1030g)	BACH1_direct_+/+_(2343r)	1.0367818048308302	1	0.1346618616669392	54809
chr6:100511194-100511694	ASCC3	0.0263225	0.3702144708940392	0.00974498	0.00974498	BACH1	FALSE	BACH1_direct_+/+	BACH1_direct_+/+_(1030g)	BACH1_direct_+/+_(2343r)	4.772983630008884	1	0.4147448570258139	16987
chr10:112379897-112380397	VTI1A	0.00699905	0.0579691	0.000405729	0.000405729	BACH1	FALSE	BACH1_direct_+/+	BACH1_direct_+/+_(1030g)	BACH1_direct_+/+_(2343r)	1.917713631863212	1	0.2970948144890031	38216
chr12:25327955-25328455	ETFRF1	0.0839882	0.0577386	0.00484936	0.00484936	BACH1	FALSE	BACH1_direct_+/+	BACH1_direct_+/+_(1030g)	BACH1_direct_+/+_(2343r)	1.6160032307322143	1	0.0848628	8286
chr3:129257536-129258036	CNBP	0.00649878	0.0901417	0.000585812	0.000585812	BACH1	FALSE	BACH1_direct_+/+	BACH1_direct_+/+_(1030g)	BACH1_direct_+/+_(2343r)	1.1899108451378624	1	0.1596098862339639	83200
chr7:101134614-101135114	TRIM56	0.0230511	0.1283775862084466	0.00295925	0.00295925	BACH1	FALSE	BACH1_direct_+/+	BACH1_direct_+/+_(1030g)	BACH1_direct_+/+_(2343r)	1.035171684465658	1	0.1610616623915345	48052
chr4:4473723-4474223	STX18	0.032757	0.1359816637434082	0.00445435	0.00445435	BACH1	FALSE	BACH1_direct_+/+	BACH1_direct_+/+_(1030g)	BACH1_direct_+/+_(2343r)	3.180306903985512	1	0.2225913204544623	8055
chr13:95714363-95714863	UGGT2	0.2067315065588638	0.369442	0.0763754	0.0763754	BACH1	FALSE	BACH1_direct_+/+	BACH1_direct_+/+_(1030g)	BACH1_direct_+/+_(2343r)	1.0434640050061847	1	0.3583554062768713	1938
chr15:88635994-88636494	AEN	0.0346702	0.0626943	0.00217363	0.00217363	BACH1	FALSE	BACH1_direct_+/+	BACH1_direct_+/+_(1030g)	BACH1_direct_+/+_(2343r)	1.0982492329064275	1	0.1132891463748467	40847
chr16:22371662-22372162	POLR3E	0.0867685	0.0686168	0.00595378	0.00595378	BACH1	FALSE	BACH1_direct_+/+	BACH1_direct_+/+_(1030g)	BACH1_direct_+/+_(2343r)	0.9527168822928376	1	0.1243795092390274	23248
chr20:46121772-46122272	NCOA5	0.0767675	0.1613911186857206	0.0123896	0.0123896	BACH1	FALSE	BACH1_direct_+/+	BACH1_direct_+/+_(1030g)	BACH1_direct_+/+_(2343r)	1.7641192776253547	1	0.1729898630402348	32048
chr17:82110237-82110737	CSNK1D	0.0498413	0.1018679034372294	0.00507723	0.00507723	BACH1	FALSE	BACH1_direct_+/+	BACH1_direct_+/+_(1030g)	BACH1_direct_+/+_(2343r)	0.6660389746476103	1	0.1430276175204387	33297
chr2:46967107-46967607	STPG4	0.0484785	0.0968569	0.00469547	0.00469547	BACH1	FALSE	BACH1_direct_+/+	BACH1_direct_+/+_(1030g)	BACH1_direct_+/+_(2343r)	1.7112237840713185	1	0.0590334	49289
chr18:35458863-35459363	INO80C	0.1138948802053649	0.0918886	0.0104656	0.0104656	BACH1	FALSE	BACH1_direct_+/+	BACH1_direct_+/+_(1030g)	BACH1_direct_+/+_(2343r)	0.5259973830397441	1	0.1218548012609796	24253
chr9:105299357-105299857	FSD1L	0.045165	0.0567568	0.00256342	0.00256342	BACH1	FALSE	BACH1_direct_+/+	BACH1_direct_+/+_(1030g)	BACH1_direct_+/+_(2343r)	1.9476701464295407	1	0.1115802229348919	8838
chr1:183209453-183209953	LAMC2	0.0535014	0.1314341187192589	0.0070319	0.0070319	BACH1	FALSE	BACH1_direct_+/+	BACH1_direct_+/+_(1030g)	BACH1_direct_+/+_(2343r)	0.4984111033299447	1	0.0831124	59137
chr10:18684916-18685416	CACNB2	0.0455248	0.3827015904195289	0.0174224	0.0174224	BACH1	FALSE	BACH1_direct_+/+	BACH1_direct_+/+_(1030g)	BACH1_direct_+/+_(2343r)	1.4011430871173045	1	0.2421473854966395	57736
chr3:53236091-53236591	TKT	0.0517074	0.0935397	0.0048367	0.0048367	BACH1	FALSE	BACH1_direct_+/+	BACH1_direct_+/+_(1030g)	BACH1_direct_+/+_(2343r)	0.4778198819242426	1	0.1040042695906983	6263
chrX:40784773-40785273	CXorf38	0.0606442	0.0756034	0.0045849	0.0045849	BACH1	FALSE	BACH1_direct_+/+	BACH1_direct_+/+_(1030g)	BACH1_direct_+/+_(2343r)	2.2768647419577968	1	0.0887719	17269
chr22:29161914-29162414	EWSR1	0.00647561	0.1422728715211342	0.000921303	0.000921303	BACH1	FALSE	BACH1_direct_+/+	BACH1_direct_+/+_(1030g)	BACH1_direct_+/+_(2343r)	0.7534163075906469	1	0.222064	94168
chr13:44013582-44014082	CCDC122	0.0659565	0.0606638	0.00400117	0.00400117	BACH1	FALSE	BACH1_direct_+/+	BACH1_direct_+/+_(1030g)	BACH1_direct_+/+_(2343r)	0.8611576022341696	1	0.1378459423200172	39934
chr8:6599302-6599802	ANGPT2	0.058746	0.0652549	0.00383346	0.00383346	BACH1	FALSE	BACH1_direct_+/+	BACH1_direct_+/+_(1030g)	BACH1_direct_+/+_(2343r)	0.769722	1	0.087747	48250
chr8:42316691-42317191	IKBKB	0.00706237	0.0604978	0.000427258	0.000427258	BACH1	FALSE	BACH1_direct_+/+	BACH1_direct_+/+_(1030g)	BACH1_direct_+/+_(2343r)	1.324290778675701	1	0.147869	60544
chr6:30845149-30845649	MDC1	0.0196898	0.0501185	0.000986822	0.000986822	BACH1	FALSE	BACH1_direct_+/+	BACH1_direct_+/+_(1030g)	BACH1_direct_+/+_(2343r)	0.6723499615518155	1	0.0690717	74439
chr10:104253022-104253522	GSTO1	0.0726209	0.1504772862277014	0.0109278	0.0109278	BACH1	FALSE	BACH1_direct_+/+	BACH1_direct_+/+_(1030g)	BACH1_direct_+/+_(2343r)	0.5045302414401247	1	0.1419227322599715	34862
chr6:34334986-34335486	NUDT3	0.0409771	0.0799191	0.00327485	0.00327485	BACH1	FALSE	BACH1_direct_+/+	BACH1_direct_+/+_(1030g)	BACH1_direct_+/+_(2343r)	1.925397442250104	1	0.0891413	45083
chr9:122029840-122030340	TTLL11	0.0954984	0.1720379781671053	0.0164294	0.0164294	BACH1	FALSE	BACH1_direct_+/+	BACH1_direct_+/+_(1030g)	BACH1_direct_+/+_(2343r)	1.211411505643568	1	0.1742080461837772	13473
chr1:66947200-66947700	MIER1	0.1067219015780099	0.1433395365277391	0.0152975	0.0152975	BACH1	FALSE	BACH1_direct_+/+	BACH1_direct_+/+_(1030g)	BACH1_direct_+/+_(2343r)	1.2214584966768889	1	0.2116944433793665	9376
chr10:87635689-87636189	ATAD1	0.0181248	0.1106805454013415	0.00200606	0.00200606	BACH1	FALSE	BACH1_direct_+/+	BACH1_direct_+/+_(1030g)	BACH1_direct_+/+_(2343r)	1.4766457251453666	1	0.2185586426452047	45969
chr11:33707786-33708286	CD59	0.0757696	0.1821320811701027	0.0138001	0.0138001	BACH1	FALSE	BACH1_direct_+/+	BACH1_direct_+/+_(1030g)	BACH1_direct_+/+_(2343r)	0.5478494888213394	1	0.1487634044107158	39734
chr2:47208854-47209354	STPG4	0.029969	0.1153669938399862	0.00345744	0.00345744	BACH1	FALSE	BACH1_direct_+/+	BACH1_direct_+/+_(1030g)	BACH1_direct_+/+_(2343r)	1.7112237840713185	1	0.0590334	19800
chr15:63599463-63599963	USP3	0.015678	0.1776288542605742	0.00278486	0.00278486	BACH1	FALSE	BACH1_direct_+/+	BACH1_direct_+/+_(1030g)	BACH1_direct_+/+_(2343r)	0.9876719458256062	1	0.2783079409689138	85726
chr6:158563401-158563901	TULP4	0.0192396	0.0645521	0.00124196	0.00124196	BACH1	FALSE	BACH1_direct_+/+	BACH1_direct_+/+_(1030g)	BACH1_direct_+/+_(2343r)	0.9380160962881808	1	0.1737479224016115	78442
chr22:41613413-41613913	DESI1	0.0431238	0.0945979	0.00407942	0.00407942	BACH1	FALSE	BACH1_direct_+/+	BACH1_direct_+/+_(1030g)	BACH1_direct_+/+_(2343r)	0.6468810366335841	1	0.1191348444671569	66530
chr4:7029158-7029658	GRPEL1	0.0456384	0.0747707	0.00341242	0.00341242	BACH1	FALSE	BACH1_direct_+/+	BACH1_direct_+/+_(1030g)	BACH1_direct_+/+_(2343r)	0.6858944389285261	1	0.0928773	78273
chr22:31329769-31330269	EIF4ENIF1	0.0699408	0.0663197	0.00463845	0.00463845	BACH1	FALSE	BACH1_direct_+/+	BACH1_direct_+/+_(1030g)	BACH1_direct_+/+_(2343r)	0.4782846651589649	1	0.0987253	43344
chr10:63744144-63744644	REEP3	0.0706658	0.2130666912445686	0.0150565	0.0150565	BACH1	FALSE	BACH1_direct_+/+	BACH1_direct_+/+_(1030g)	BACH1_direct_+/+_(2343r)	0.6350512442289844	1	0.2199781806974233	37978
chr2:109562315-109562815	SEPTIN10	0.0452713	0.2051691208581593	0.00928827	0.00928827	BACH1	FALSE	BACH1_direct_+/+	BACH1_direct_+/+_(1030g)	BACH1_direct_+/+_(2343r)	0.9784660044622782	1	0.252268	67607
chr9:114385158-114385658	AKNA	0.0587159	0.1433449657940653	0.00841663	0.00841663	BACH1	FALSE	BACH1_direct_+/+	BACH1_direct_+/+_(1030g)	BACH1_direct_+/+_(2343r)	0.7490261226723173	1	0.1173882837304619	47353
chr7:35988052-35988552	SEPTIN7	0.0344232	0.0841582	0.00289699	0.00289699	BACH1	FALSE	BACH1_direct_+/+	BACH1_direct_+/+_(1030g)	BACH1_direct_+/+_(2343r)	0.7830676953136781	1	0.2159406592955477	77518
chr3:71658157-71658657	FOXP1	0.00110366	0.2464623871189697	0.000272012	0.000272012	BACH1	FALSE	BACH1_direct_+/+	BACH1_direct_+/+_(1030g)	BACH1_direct_+/+_(2343r)	3.409688186599054	1	0.4466293749634281	48800
chr4:146134668-146135168	SLC10A7	0.1332861452200529	0.1260257789025404	0.0167975	0.0167975	BACH1	FALSE	BACH1_direct_+/+	BACH1_direct_+/+_(1030g)	BACH1_direct_+/+_(2343r)	2.6571909531312614	1	0.2508429196552151	2110
chr10:97399981-97400481	MMS19	0.0580961	0.1024527769498856	0.00595211	0.00595211	BACH1	FALSE	BACH1_direct_+/+	BACH1_direct_+/+_(1030g)	BACH1_direct_+/+_(2343r)	2.514654753754158	1	0.1233422976163277	3308
chr12:68808561-68809061	MDM2	0.0130314	0.111277	0.00145009	0.00145009	BACH1	FALSE	BACH1_direct_+/+	BACH1_direct_+/+_(1030g)	BACH1_direct_+/+_(2343r)	1.6329132245856577	1	0.2466849759788208	44346
chr6:117391829-117392329	DCBLD1	0.0210377	0.1110264944268037	0.00233575	0.00233575	BACH1	FALSE	BACH1_direct_+/+	BACH1_direct_+/+_(1030g)	BACH1_direct_+/+_(2343r)	1.1132456138008264	1	0.1561441867559476	37047
chr9:22030199-22030699	MTAP	0.0388423	0.2828823705878769	0.0109878	0.0109878	BACH1	FALSE	BACH1_direct_+/+	BACH1_direct_+/+_(1030g)	BACH1_direct_+/+_(2343r)	3.884521048083081	1	0.2957937188028083	6479
chr19:44659954-44660454	CBLC	0.1069731456905402	0.2464845705588944	0.0263672	0.0263672	BACH2	FALSE	BACH2_direct_+/+	BACH2_direct_+/+_(896g)	BACH2_direct_+/+_(4008r)	1.242175188695941	1	0.2114018421722348	7453
chr4:8238556-8239056	SH3TC1	0.0657198	0.1484008254222157	0.00975287	0.00975287	BACH2	FALSE	BACH2_direct_+/+	BACH2_direct_+/+_(896g)	BACH2_direct_+/+_(4008r)	1.0027006844058328	1	0.1332847432182857	60451
chr10:132580531-132581031	INPP5A	0.0394824	0.1671373802499253	0.00659898	0.00659898	BACH2	FALSE	BACH2_direct_+/+	BACH2_direct_+/+_(896g)	BACH2_direct_+/+_(4008r)	0.7970179184157276	1	0.1755782024499619	36050
chr3:186991459-186991959	ST6GAL1	0.0249795	0.3031994423972293	0.00757376	0.00757376	BACH2	FALSE	BACH2_direct_+/+	BACH2_direct_+/+_(896g)	BACH2_direct_+/+_(4008r)	1.1646540884032703	1	0.3048306632125446	79949
chr14:34375296-34375796	SPTSSA	0.1122848158030542	0.1320595394602256	0.0148283	0.0148283	BACH2	FALSE	BACH2_direct_+/+	BACH2_direct_+/+_(896g)	BACH2_direct_+/+_(4008r)	0.7467207683951611	1	0.1043163350176599	16442
chr19:15779830-15780330	CYP4F11	0.0204554	0.0837924	0.001714	0.001714	BACH2	FALSE	BACH2_direct_+/+	BACH2_direct_+/+_(896g)	BACH2_direct_+/+_(4008r)	0.7064009419739876	1	0.108751	93610
chr11:66905933-66906433	SYT12	0.0519877	0.2322430043797966	0.0120738	0.0120738	BACH2	FALSE	BACH2_direct_+/+	BACH2_direct_+/+_(896g)	BACH2_direct_+/+_(4008r)	0.9815224546459704	1	0.1967162689952119	72755
chr18:67599232-67599732	DSEL	0.0925138	0.1897924780811915	0.0175584	0.0175584	BACH2	FALSE	BACH2_direct_+/+	BACH2_direct_+/+_(896g)	BACH2_direct_+/+_(4008r)	0.9210374967716694	1	0.153069	13266
chr7:151734410-151734910	PRKAG2	0.000198833	0.0788012	1.5668292152471875e-05	1.5668292152471875e-05	BACH2	FALSE	BACH2_direct_+/+	BACH2_direct_+/+_(896g)	BACH2_direct_+/+_(4008r)	1.1849301591836563	1	0.3068841680792512	79625
chr10:79299263-79299763	ZMIZ1	0.00011464	0.1649552539608073	1.891050282766146e-05	1.891050282766146e-05	BACH2	FALSE	BACH2_direct_+/+	BACH2_direct_+/+_(896g)	BACH2_direct_+/+_(4008r)	1.0762673511184444	1	0.2552106154048589	86542
chr2:100285693-100286193	AFF3	0.00706796	0.4393123650959923	0.00310504	0.00310504	BACH2	FALSE	BACH2_direct_+/+	BACH2_direct_+/+_(896g)	BACH2_direct_+/+_(4008r)	1.0495635440806017	1	0.2855390277497238	70113
chr10:21194503-21195003	NEBL	0.0573632	0.4834767647099603	0.0277338	0.0277338	BACH2	FALSE	BACH2_direct_+/+	BACH2_direct_+/+_(896g)	BACH2_direct_+/+_(4008r)	1.058319290561082	1	0.3135307391569639	50242
chr7:66152889-66153389	ASL	0.000781616	0.5146538374149529	0.000402262	0.000402262	BACH2	FALSE	BACH2_direct_+/+	BACH2_direct_+/+_(896g)	BACH2_direct_+/+_(4008r)	1.308738143033798	1	0.3285457122022733	72936
chr20:45337547-45338047	SDC4	0.0457068	0.4867494991323894	0.0222477	0.0222477	BACH2	FALSE	BACH2_direct_+/+	BACH2_direct_+/+_(896g)	BACH2_direct_+/+_(4008r)	0.9667276233415526	1	0.3302437977502427	45295
chr2:230408183-230408683	SP100	0.0625801	0.2159204243579123	0.0135123	0.0135123	BACH2	FALSE	BACH2_direct_+/+	BACH2_direct_+/+_(896g)	BACH2_direct_+/+_(4008r)	0.7687008788275813	1	0.2163182877235174	53023
chr5:140344628-140345128	CYSTM1	0.0576462	0.1379897495527417	0.00795458	0.00795458	BACH2	FALSE	BACH2_direct_+/+	BACH2_direct_+/+_(896g)	BACH2_direct_+/+_(4008r)	0.8442376752186644	1	0.1636632099612663	18622
chr9:127788721-127789221	DPM2	0.0475873	0.1370414248553955	0.00652143	0.00652143	BACH2	FALSE	BACH2_direct_+/+	BACH2_direct_+/+_(896g)	BACH2_direct_+/+_(4008r)	0.8767652023167437	1	0.0995302	49700
chrX:49037928-49038428	CCDC120	0.0542378	0.1238231903516587	0.0067159	0.0067159	BACH2	FALSE	BACH2_direct_+/+	BACH2_direct_+/+_(896g)	BACH2_direct_+/+_(4008r)	0.706166	1	0.0951825	3703
chr13:113837620-113838120	GAS6	0.0663236	0.0926163	0.00614264	0.00614264	BACH2	FALSE	BACH2_direct_+/+	BACH2_direct_+/+_(896g)	BACH2_direct_+/+_(4008r)	1.5960592921287864	1	0.1046042478334224	9186
chr1:176752458-176752958	PAPPA2	0.0644673	0.4576683923142287	0.0295046	0.0295046	BACH2	FALSE	BACH2_direct_+/+	BACH2_direct_+/+_(896g)	BACH2_direct_+/+_(4008r)	2.010134113517139	1	0.3219430040129012	36575
chr22:38707325-38707825	JOSD1	0.0485293	0.0994728	0.00482734	0.00482734	BACH2	FALSE	BACH2_direct_+/+	BACH2_direct_+/+_(896g)	BACH2_direct_+/+_(4008r)	1.1015385038068353	1	0.1285796367847555	11877
chr7:87480394-87480894	ABCB1	0.0878259	0.4144896496223824	0.0364029	0.0364029	BACH2	FALSE	BACH2_direct_+/+	BACH2_direct_+/+_(896g)	BACH2_direct_+/+_(4008r)	1.1554749371785018	1	0.2940043185329967	19944
chr18:12308549-12309049	AFG3L2	0.0924019	0.0801138	0.00740267	0.00740267	BACH2	FALSE	BACH2_direct_+/+	BACH2_direct_+/+_(896g)	BACH2_direct_+/+_(4008r)	0.7006736265878547	1	0.1306320526102144	10217
chr1:202063025-202063525	ELF3	0.0192532	0.3316586667536687	0.00638551	0.00638551	BACH2	FALSE	BACH2_direct_+/+	BACH2_direct_+/+_(896g)	BACH2_direct_+/+_(4008r)	0.9744707991342804	1	0.2318653323299062	50277
chr5:172886880-172887380	ERGIC1	0.00911698	0.3703301634598492	0.00337629	0.00337629	BACH2	FALSE	BACH2_direct_+/+	BACH2_direct_+/+_(896g)	BACH2_direct_+/+_(4008r)	1.1037264477371298	1	0.2941676333244593	92868
chr11:20112384-20112884	NAV2	0.000104325	0.4563499360925195	4.760881694256603e-05	4.760881694256603e-05	BACH2	FALSE	BACH2_direct_+/+	BACH2_direct_+/+_(896g)	BACH2_direct_+/+_(4008r)	1.3888935811020786	1	0.3789612275336294	14949
chr19:40995308-40995808	CYP2B6	0.0124481	0.7822831975834001	0.00973791	0.00973791	BACH2	FALSE	BACH2_direct_+/+	BACH2_direct_+/+_(896g)	BACH2_direct_+/+_(4008r)	0.9961595496725324	1	0.3252245403824615	15907
chr9:128920206-128920706	LRRC8A	0.0275385	0.2039320282768585	0.00561598	0.00561598	BACH2	FALSE	BACH2_direct_+/+	BACH2_direct_+/+_(896g)	BACH2_direct_+/+_(4008r)	0.7151924320126365	1	0.1312556910479725	12049
chr21:17921511-17922011	C21orf91	0.1065799549104258	0.1156038549006106	0.0123211	0.0123211	BACH2	FALSE	BACH2_direct_+/+	BACH2_direct_+/+_(896g)	BACH2_direct_+/+_(4008r)	0.6978503576375292	1	0.135333	29053
chr12:6345284-6345784	TNFRSF1A	0.0051622	0.2098506031086348	0.00108329	0.00108329	BACH2	FALSE	BACH2_direct_+/+	BACH2_direct_+/+_(896g)	BACH2_direct_+/+_(4008r)	1.0195605335068565	1	0.1998380618334136	34818
chr15:84685210-84685710	ALPK3	0.0673472	0.2827459199271198	0.0190421	0.0190421	BACH2	FALSE	BACH2_direct_+/+	BACH2_direct_+/+_(896g)	BACH2_direct_+/+_(4008r)	0.9476994155623224	1	0.1827613919116558	11415
chr17:78281433-78281933	PGS1	0.0205536	0.1447192239116224	0.0029745	0.0029745	BACH2	FALSE	BACH2_direct_+/+	BACH2_direct_+/+_(896g)	BACH2_direct_+/+_(4008r)	0.8442323217148628	1	0.1487348690274006	71870
chr1:9186419-9186919	H6PD	0.000985063	0.3703294909800396	0.000364798	0.000364798	BACH2	FALSE	BACH2_direct_+/+	BACH2_direct_+/+_(896g)	BACH2_direct_+/+_(4008r)	4.837344753955917	1	0.4220743786891806	25595
chr11:74754838-74755338	CHRDL2	0.0814992	0.303479	0.0247333	0.0247333	BACH2	FALSE	BACH2_direct_+/+	BACH2_direct_+/+_(896g)	BACH2_direct_+/+_(4008r)	1.193791956656181	1	0.1489872261301075	11875
chr22:17562823-17563323	CECR2	0.015916	0.3309628042660875	0.00526762	0.00526762	BACH2	FALSE	BACH2_direct_+/+	BACH2_direct_+/+_(896g)	BACH2_direct_+/+_(4008r)	1.2451217810874846	1	0.2981764292584147	53527
chr2:11710196-11710696	LPIN1	0.1554327060580272	0.3819450150538465	0.0593667	0.0593667	BACH2	FALSE	BACH2_direct_+/+	BACH2_direct_+/+_(896g)	BACH2_direct_+/+_(4008r)	0.8581247709348004	1	0.2335237709887173	8537
chr11:65382145-65382645	SLC25A45	0.0266834	0.3510524726766548	0.00936728	0.00936728	BACH2	FALSE	BACH2_direct_+/+	BACH2_direct_+/+_(896g)	BACH2_direct_+/+_(4008r)	0.7854142976186189	1	0.2758998162120573	29711
chr6:32046991-32047491	CYP21A2	0.0273274	0.1138334053035321	0.00311077	0.00311077	BACH2	FALSE	BACH2_direct_+/+	BACH2_direct_+/+_(896g)	BACH2_direct_+/+_(4008r)	1.1390845588332186	1	0.1153585932017064	8438
chr11:10406109-10406609	ADM	0.0614149	0.2416232937952611	0.0148393	0.0148393	BACH2	FALSE	BACH2_direct_+/+	BACH2_direct_+/+_(896g)	BACH2_direct_+/+_(4008r)	0.8759108361969553	1	0.1546739527952892	56632
chr15:57922782-57923282	ALDH1A2	0.00458811	0.3772236700346415	0.00173075	0.00173075	BACH2	FALSE	BACH2_direct_+/+	BACH2_direct_+/+_(896g)	BACH2_direct_+/+_(4008r)	1.0459302648785809	1	0.3466108269118254	83316
chr9:4614550-4615050	PLPP6	0.0107165	0.0978974	0.00104912	0.00104912	BACH2	FALSE	BACH2_direct_+/+	BACH2_direct_+/+_(896g)	BACH2_direct_+/+_(4008r)	0.7230948955528563	1	0.0923052	93378
chr16:8798052-8798552	PMM2	0.0313534	0.1454034471977024	0.0045589	0.0045589	BACH2	FALSE	BACH2_direct_+/+	BACH2_direct_+/+_(896g)	BACH2_direct_+/+_(4008r)	0.7332310941741982	1	0.1973271371722984	59422
chr19:45459214-45459714	PPP1R13L	0.0174066	0.2424111956062851	0.00421956	0.00421956	BACH2	FALSE	BACH2_direct_+/+	BACH2_direct_+/+_(896g)	BACH2_direct_+/+_(4008r)	0.7304084560991103	1	0.1668838038544277	71226
chr20:17541888-17542388	DSTN	0.0908161	0.1871995706050483	0.0170007	0.0170007	BACH2	FALSE	BACH2_direct_+/+	BACH2_direct_+/+_(896g)	BACH2_direct_+/+_(4008r)	1.0273519489072882	1	0.182624	5320
chr2:28445814-28446314	FOSL2	0.0722783	0.2003810782718813	0.0144832	0.0144832	BACH2	FALSE	BACH2_direct_+/+	BACH2_direct_+/+_(896g)	BACH2_direct_+/+_(4008r)	2.399442290408288	1	0.1921635595413861	8251
chr22:19962912-19963412	TANGO2	0.0236952	0.1115701177542971	0.00264367	0.00264367	BACH2	FALSE	BACH2_direct_+/+	BACH2_direct_+/+_(896g)	BACH2_direct_+/+_(4008r)	1.9246799251300213	1	0.1168452491452338	30065
chr2:169014709-169015209	ABCB11	0.0126003	0.6859358912001475	0.008643	0.008643	BACH2	FALSE	BACH2_direct_+/+	BACH2_direct_+/+_(896g)	BACH2_direct_+/+_(4008r)	3.932475905470461	1	0.4587668683308862	31255
chr5:150630865-150631365	SYNPO	0.0151788	0.1480844062937024	0.00224774	0.00224774	BACH2	FALSE	BACH2_direct_+/+	BACH2_direct_+/+_(896g)	BACH2_direct_+/+_(4008r)	1.151752710590932	1	0.1274263974218304	78439
chr10:128008619-128009119	PTPRE	0.0250277	0.3060288880889487	0.0076592	0.0076592	BACH2	FALSE	BACH2_direct_+/+	BACH2_direct_+/+_(896g)	BACH2_direct_+/+_(4008r)	1.0302854439300044	1	0.0755913	35318
chr17:77319200-77319700	SEPTIN9	0.000247449	0.1564206471933201	3.870618096364687e-05	3.870618096364687e-05	BACH2	FALSE	BACH2_direct_+/+	BACH2_direct_+/+_(896g)	BACH2_direct_+/+_(4008r)	2.037241437576237	1	0.3330302314240931	86186
chr1:9100429-9100929	H6PD	0.000280759	0.3885308568735829	0.000109084	0.000109084	BACH2	FALSE	BACH2_direct_+/+	BACH2_direct_+/+_(896g)	BACH2_direct_+/+_(4008r)	4.837344753955917	1	0.4220743786891806	27283
chr12:122867984-122868484	VPS37B	0.0251457	0.1858309253990399	0.00467286	0.00467286	BACH2	FALSE	BACH2_direct_+/+	BACH2_direct_+/+_(896g)	BACH2_direct_+/+_(4008r)	0.8361292665161333	1	0.197376	87808
chr8:27400378-27400878	TRIM35	0.1059844980201228	0.2594125899789571	0.0274937	0.0274937	BACH2	FALSE	BACH2_direct_+/+	BACH2_direct_+/+_(896g)	BACH2_direct_+/+_(4008r)	0.8856927573520912	1	0.175395	25915
chr9:69168848-69169348	TJP2	0.00623438	0.4911304966478432	0.00306189	0.00306189	BACH2	FALSE	BACH2_direct_+/+	BACH2_direct_+/+_(896g)	BACH2_direct_+/+_(4008r)	0.9482720693493488	1	0.4102540129451117	90375
chr20:45359695-45360195	SDC4	0.0376169	0.4467457871981297	0.0168052	0.0168052	BACH2	FALSE	BACH2_direct_+/+	BACH2_direct_+/+_(896g)	BACH2_direct_+/+_(4008r)	0.9667276233415526	1	0.3302437977502427	31520
chr22:30312015-30312515	MTFP1	0.0628831	0.1133062562953677	0.00712505	0.00712505	BACH2	FALSE	BACH2_direct_+/+	BACH2_direct_+/+_(896g)	BACH2_direct_+/+_(4008r)	0.7491245827697023	1	0.0959896	19796
chr7:23712314-23712814	FAM221A	0.0582629	0.0849712	0.00495067	0.00495067	BACH2	FALSE	BACH2_direct_+/+	BACH2_direct_+/+_(896g)	BACH2_direct_+/+_(4008r)	0.7421233608230257	1	0.0832002	50840
chr6:136610190-136610690	MAP7	0.0267941	0.4608772872601935	0.0123488	0.0123488	BACH2	FALSE	BACH2_direct_+/+	BACH2_direct_+/+_(896g)	BACH2_direct_+/+_(4008r)	1.2209493000050164	1	0.3657647700120873	35749
chr4:143389618-143390118	SMARCA5	0.1101328319508355	0.1717453460154793	0.0189148	0.0189148	BACH2	FALSE	BACH2_direct_+/+	BACH2_direct_+/+_(896g)	BACH2_direct_+/+_(4008r)	0.8262517555367119	1	0.1582353699405116	14174
chr10:21086900-21087400	NEBL	0.1540083781272002	0.6075554791766357	0.0935686	0.0935686	BACH2	FALSE	BACH2_direct_+/+	BACH2_direct_+/+_(896g)	BACH2_direct_+/+_(4008r)	1.058319290561082	1	0.3135307391569639	8404
chr10:79321099-79321599	ZCCHC24	0.00216084	0.1837813066022677	0.000397122	0.000397122	BACH2	FALSE	BACH2_direct_+/+	BACH2_direct_+/+_(896g)	BACH2_direct_+/+_(4008r)	0.7232601956709678	1	0.1979999923127626	64291
chr12:108856433-108856933	CORO1C	0.0209935	0.2804844038222276	0.00588836	0.00588836	BACH2	FALSE	BACH2_direct_+/+	BACH2_direct_+/+_(896g)	BACH2_direct_+/+_(4008r)	0.83385	1	0.2629206048156339	68601
chr16:85720131-85720631	GSE1	0.0330706	0.3661823668606838	0.0121099	0.0121099	BACH2	FALSE	BACH2_direct_+/+	BACH2_direct_+/+_(896g)	BACH2_direct_+/+_(4008r)	0.9279705265202116	1	0.2809183696481496	51821
chr17:59751181-59751681	VMP1	0.1591871167282701	0.5509606009125022	0.0877058	0.0877058	BACH2	FALSE	BACH2_direct_+/+	BACH2_direct_+/+_(896g)	BACH2_direct_+/+_(4008r)	2.390080796590065	1	0.4782352677016664	3999
chr12:12489057-12489557	DUSP16	0.0296973	0.3334154075311583	0.00990154	0.00990154	BACH2	FALSE	BACH2_direct_+/+	BACH2_direct_+/+_(896g)	BACH2_direct_+/+_(4008r)	0.8287967100355289	1	0.3662015593272128	85524
chr5:172828872-172829372	DUSP1	0.00800809	0.5378689944799481	0.00430731	0.00430731	BACH2	FALSE	BACH2_direct_+/+	BACH2_direct_+/+_(896g)	BACH2_direct_+/+_(4008r)	1.8015628679687832	1	0.3615170626478193	56323
chr19:44911136-44911636	CBLC	0.00186534	0.2307998585953735	0.000430521	0.000430521	BACH2	FALSE	BACH2_direct_+/+	BACH2_direct_+/+_(896g)	BACH2_direct_+/+_(4008r)	1.242175188695941	1	0.2114018421722348	13503
chr10:114605310-114605810	ABLIM1	0.00175778	0.3232158520921701	0.000568143	0.000568143	BACH2	FALSE	BACH2_direct_+/+	BACH2_direct_+/+_(896g)	BACH2_direct_+/+_(4008r)	1.3611664336333362	1	0.5051606150575114	44683
chr17:1714560-1715060	SCARF1	0.015937	0.0510381	0.000813392	0.000813392	BACH2	FALSE	BACH2_direct_+/+	BACH2_direct_+/+_(896g)	BACH2_direct_+/+_(4008r)	0.9589628441015396	1	0.0817388	51544
chr7:66152889-66153389	CRCP	0.00176274	0.3553257839420176	0.000626346	0.000626346	BACH2	FALSE	BACH2_direct_+/+	BACH2_direct_+/+_(896g)	BACH2_direct_+/+_(4008r)	1.133132941542187	1	0.2704507261620403	75952
chr1:11990933-11991433	MFN2	0.0508881	0.132556	0.00674551	0.00674551	BACH2	FALSE	BACH2_direct_+/+	BACH2_direct_+/+_(896g)	BACH2_direct_+/+_(4008r)	0.859025	1	0.1287626014496828	45563
chr17:78379022-78379522	PGS1	0.0252288	0.1576877647744239	0.00397828	0.00397828	BACH2	FALSE	BACH2_direct_+/+	BACH2_direct_+/+_(896g)	BACH2_direct_+/+_(4008r)	0.8442323217148628	1	0.1487348690274006	89648
chr1:56447842-56448342	PLPP3	0.0338147	0.3912573069078028	0.0132302	0.0132302	BACH2	FALSE	BACH2_direct_+/+	BACH2_direct_+/+_(896g)	BACH2_direct_+/+_(4008r)	1.6331866109001507	1	0.3744842970355149	25392
chr8:66123862-66124362	TRIM55	0.1458381985543289	0.2674702707664423	0.0390074	0.0390074	BACH2	FALSE	BACH2_direct_+/+	BACH2_direct_+/+_(896g)	BACH2_direct_+/+_(4008r)	1.175687729334729	1	0.2053110103247176	1003
chr10:80322689-80323189	MAT1A	0.0949987	0.6450908496750097	0.0612828	0.0612828	BACH2	FALSE	BACH2_direct_+/+	BACH2_direct_+/+_(896g)	BACH2_direct_+/+_(4008r)	1.7165069930981367	1	0.4132824157138253	17933
chr11:65371096-65371596	SLC25A45	0.07578	0.3475639787708143	0.0263384	0.0263384	BACH2	FALSE	BACH2_direct_+/+	BACH2_direct_+/+_(896g)	BACH2_direct_+/+_(4008r)	0.7854142976186189	1	0.2758998162120573	55190
chr15:82132683-82133183	EFL1	0.0765073	0.320108	0.0244906	0.0244906	BACH2	FALSE	BACH2_direct_+/+	BACH2_direct_+/+_(896g)	BACH2_direct_+/+_(4008r)	0.7780565375751288	1	0.271415	28164
chr2:27293053-27293553	SLC5A6	0.0114038	0.0660976	0.000753764	0.000753764	BACH2	FALSE	BACH2_direct_+/+	BACH2_direct_+/+_(896g)	BACH2_direct_+/+_(4008r)	0.9741553793341756	1	0.0905561	65374
chr9:4614550-4615050	SPATA6L	0.000728704	0.5835241758540446	0.000425217	0.000425217	BACH2	FALSE	BACH2_direct_+/+	BACH2_direct_+/+_(896g)	BACH2_direct_+/+_(4008r)	1.0930864828235227	1	0.4068305163507274	95271
chr7:66107521-66108021	TPST1	0.000143061	0.2347349445447333	3.3581390113822494e-05	3.3581390113822494e-05	BACH2	FALSE	BACH2_direct_+/+	BACH2_direct_+/+_(896g)	BACH2_direct_+/+_(4008r)	1.0664825878089113	1	0.3769368341569226	94596
chr12:6468150-6468650	TNFRSF1A	0.00795164	0.2337128777724687	0.0018584	0.0018584	BACH2	FALSE	BACH2_direct_+/+	BACH2_direct_+/+_(896g)	BACH2_direct_+/+_(4008r)	1.0195605335068565	1	0.1998380618334136	73678
chr12:122841493-122841993	PITPNM2	0.0159824	0.2456748751484069	0.00392646	0.00392646	BACH2	FALSE	BACH2_direct_+/+	BACH2_direct_+/+_(896g)	BACH2_direct_+/+_(4008r)	0.9875818557125896	1	0.2405211503875808	49182
chr2:200756885-200757385	BZW1	0.0267261	0.1981290836540193	0.00529522	0.00529522	BACH2	FALSE	BACH2_direct_+/+	BACH2_direct_+/+_(896g)	BACH2_direct_+/+_(4008r)	0.9272316555863652	1	0.1663645580137684	40410
chr15:63896708-63897208	DAPK2	0.0795829	0.4958193182596399	0.0394587	0.0394587	BACH2	FALSE	BACH2_direct_+/+	BACH2_direct_+/+_(896g)	BACH2_direct_+/+_(4008r)	1.6815955846531307	1	0.3522013913568699	4561
chr9:4500901-4501401	SLC1A1	0.0177213	0.675499	0.0119707	0.0119707	BACH2	FALSE	BACH2_direct_+/+	BACH2_direct_+/+_(896g)	BACH2_direct_+/+_(4008r)	1.6174752797362202	1	0.4238575217900096	46229
chr10:6114713-6115213	IL15RA	0.06418	0.3865751277497469	0.0248104	0.0248104	BACH2	FALSE	BACH2_direct_+/+	BACH2_direct_+/+_(896g)	BACH2_direct_+/+_(4008r)	0.8872165083029824	1	0.249018	23744
chr17:59844852-59845352	VMP1	0.0329576	0.5426381729990519	0.017884	0.017884	BACH2	FALSE	BACH2_direct_+/+	BACH2_direct_+/+_(896g)	BACH2_direct_+/+_(4008r)	2.390080796590065	1	0.4782352677016664	35197
chr8:30717985-30718485	UBXN8	0.0270317	0.0830055	0.00224378	0.00224378	BACH2	FALSE	BACH2_direct_+/+	BACH2_direct_+/+_(896g)	BACH2_direct_+/+_(4008r)	0.7594864052969696	1	0.0794975	51044
chr19:40989415-40989915	CYP2B6	0.0133102	0.7276889743752254	0.00968568	0.00968568	BACH2	FALSE	BACH2_direct_+/+	BACH2_direct_+/+_(896g)	BACH2_direct_+/+_(4008r)	0.9961595496725324	1	0.3252245403824615	58580
chr1:9362584-9363084	H6PD	0.00031887	0.2434604530538944	7.763231676205648e-05	7.763231676205648e-05	BACH2	FALSE	BACH2_direct_+/+	BACH2_direct_+/+_(896g)	BACH2_direct_+/+_(4008r)	4.837344753955917	1	0.4220743786891806	27065
chr1:150604649-150605149	MCL1	0.0379241	0.4914216532827626	0.0186367	0.0186367	BACH2	FALSE	BACH2_direct_+/+	BACH2_direct_+/+_(896g)	BACH2_direct_+/+_(4008r)	2.6903881427993293	1	0.4316888878191043	6900
chr6:109384348-109384848	CD164	0.0369249	0.1744661413780549	0.00644214	0.00644214	BACH2	FALSE	BACH2_direct_+/+	BACH2_direct_+/+_(896g)	BACH2_direct_+/+_(4008r)	0.9943104766708536	1	0.2061197986711011	44967
chr12:104959289-104959789	SLC41A2	0.0797572	0.4425877678284536	0.0352996	0.0352996	BACH2	FALSE	BACH2_direct_+/+	BACH2_direct_+/+_(896g)	BACH2_direct_+/+_(4008r)	1.5945230499311638	1	0.3575141547005484	9550
chr18:70333736-70334236	SOCS6	0.0288668	0.1945328288357871	0.00561553	0.00561553	BACH2	FALSE	BACH2_direct_+/+	BACH2_direct_+/+_(896g)	BACH2_direct_+/+_(4008r)	0.7278777476995698	1	0.2163289484711943	54884
chr11:34346516-34347016	ABTB2	0.0121651	0.3966502352632313	0.00482529	0.00482529	BACH2	FALSE	BACH2_direct_+/+	BACH2_direct_+/+_(896g)	BACH2_direct_+/+_(4008r)	0.7478712817190911	1	0.2810544636221183	93350
chr14:103253919-103254419	EIF5	0.0562817	0.3233122613988332	0.0181966	0.0181966	BACH2	FALSE	BACH2_direct_+/+	BACH2_direct_+/+_(896g)	BACH2_direct_+/+_(4008r)	1.3509195309809414	1	0.3217938571228137	57963
chr1:89125901-89126401	GBP2	0.0437213	0.1648678399014461	0.00720824	0.00720824	BACH2	FALSE	BACH2_direct_+/+	BACH2_direct_+/+_(896g)	BACH2_direct_+/+_(4008r)	1.5362681085315344	1	0.1844727706283604	44748
chr18:35085610-35086110	MAPRE2	0.0706934	0.313646	0.0221727	0.0221727	BACH2	FALSE	BACH2_direct_+/+	BACH2_direct_+/+_(896g)	BACH2_direct_+/+_(4008r)	0.9192159714059428	1	0.2968084449328071	43784
chr12:104408483-104408983	TXNRD1	0.06457	0.3156437722809321	0.0203811	0.0203811	BACH2	FALSE	BACH2_direct_+/+	BACH2_direct_+/+_(896g)	BACH2_direct_+/+_(4008r)	0.8731678485766411	1	0.291402	37874
chrX:107574170-107574670	TSC22D3	0.0227202	0.0611577	0.00138952	0.00138952	BACH2	FALSE	BACH2_direct_+/+	BACH2_direct_+/+_(896g)	BACH2_direct_+/+_(4008r)	1.119462547898667	1	0.1136828665649871	79510
chr9:136888427-136888927	LCN12	0.0455844	0.1070130772276042	0.00487813	0.00487813	BACH2	FALSE	BACH2_direct_+/+	BACH2_direct_+/+_(896g)	BACH2_direct_+/+_(4008r)	1.0715802242319596	1	0.086157	71971
chr14:74945626-74946126	ZC2HC1C	0.0272329	0.0844322	0.00229933	0.00229933	BACH2	FALSE	BACH2_direct_+/+	BACH2_direct_+/+_(896g)	BACH2_direct_+/+_(4008r)	1.416549194410154	1	0.1072382539624156	11276
chr9:127740702-127741202	ST6GALNAC6	0.0555432	0.0939515	0.00521837	0.00521837	BACH2	FALSE	BACH2_direct_+/+	BACH2_direct_+/+_(896g)	BACH2_direct_+/+_(4008r)	1.118080128300942	1	0.1071259513967264	29694
chr10:18608316-18608816	NSUN6	0.0306637	0.5956268327686668	0.0182641	0.0182641	BACH2	FALSE	BACH2_direct_+/+	BACH2_direct_+/+_(896g)	BACH2_direct_+/+_(4008r)	4.619168618800379	1	0.4720218829671299	14954
chr20:17541888-17542388	RRBP1	0.0705988	0.3942925518772708	0.0278366	0.0278366	BACH2	FALSE	BACH2_direct_+/+	BACH2_direct_+/+_(896g)	BACH2_direct_+/+_(4008r)	1.2414964980831418	1	0.3083746080391452	7620
chr9:19155618-19156118	PLIN2	0.032774	0.268383	0.00879599	0.00879599	BACH2	FALSE	BACH2_direct_+/+	BACH2_direct_+/+_(896g)	BACH2_direct_+/+_(4008r)	1.4824889440778812	1	0.3237801669145206	65633
chr6:85404664-85405164	NT5E	0.036719	0.1338965247948894	0.00491655	0.00491655	BACH2	FALSE	BACH2_direct_+/+	BACH2_direct_+/+_(896g)	BACH2_direct_+/+_(4008r)	1.0701479014953934	1	0.1227778997247697	38719
chr19:2133014-2133514	DOT1L	0.0121685	0.1877883097557301	0.00228511	0.00228511	BACH2	FALSE	BACH2_direct_+/+	BACH2_direct_+/+_(896g)	BACH2_direct_+/+_(4008r)	1.4110907183874115	1	0.1871852765349611	88946
chr2:10009851-10010351	KLF11	0.0188428	0.1027028200707818	0.0019352	0.0019352	BACH2	FALSE	BACH2_direct_+/+	BACH2_direct_+/+_(896g)	BACH2_direct_+/+_(4008r)	1.990859208776291	1	0.1075288413197825	39636
chr18:32021316-32021816	RNF125	0.0334968	0.2132418305540888	0.00714291	0.00714291	BACH2	FALSE	BACH2_direct_+/+	BACH2_direct_+/+_(896g)	BACH2_direct_+/+_(4008r)	2.0338670728533805	1	0.182454	14577
chr6:16334608-16335108	ATXN1	0.00343229	0.360411	0.00123704	0.00123704	BACH2	FALSE	BACH2_direct_+/+	BACH2_direct_+/+_(896g)	BACH2_direct_+/+_(4008r)	0.9942403920593051	1	0.3218647895069302	79780
chr17:77427617-77428117	SEPTIN9	0.00216439	0.3349396953762896	0.000724942	0.000724942	BACH2	FALSE	BACH2_direct_+/+	BACH2_direct_+/+_(896g)	BACH2_direct_+/+_(4008r)	2.037241437576237	1	0.3330302314240931	67637
chr11:76269216-76269716	THAP12	0.0592118	0.0680296	0.00402815	0.00402815	BACH2	FALSE	BACH2_direct_+/+	BACH2_direct_+/+_(896g)	BACH2_direct_+/+_(4008r)	0.87049	1	0.0756567	42863
chr1:211939798-211940298	LPGAT1	0.046131	0.438453	0.0202263	0.0202263	BACH2	FALSE	BACH2_direct_+/+	BACH2_direct_+/+_(896g)	BACH2_direct_+/+_(4008r)	0.9017003063406756	1	0.3564127931173668	28317
chr9:127987025-127987525	DPM2	0.0182592	0.1371956845682205	0.00250509	0.00250509	BACH2	FALSE	BACH2_direct_+/+	BACH2_direct_+/+_(896g)	BACH2_direct_+/+_(4008r)	0.8767652023167437	1	0.0995302	69760
chr1:231385302-231385802	EGLN1	0.1137888136898675	0.2979433373509233	0.0339026	0.0339026	BACH2	FALSE	BACH2_direct_+/+	BACH2_direct_+/+_(896g)	BACH2_direct_+/+_(4008r)	0.938588	1	0.292666	24102
chr1:56456728-56457228	PLPP3	0.00853225	0.3367647978590619	0.00287336	0.00287336	BACH2	FALSE	BACH2_direct_+/+	BACH2_direct_+/+_(896g)	BACH2_direct_+/+_(4008r)	1.6331866109001507	1	0.3744842970355149	80551
chr17:77368688-77369188	SEPTIN9	0.00591843	0.3316345348767699	0.00196276	0.00196276	BACH2	FALSE	BACH2_direct_+/+	BACH2_direct_+/+_(896g)	BACH2_direct_+/+_(4008r)	2.037241437576237	1	0.3330302314240931	40669
chr6:89951566-89952066	BACH2	0.0529352	0.5259067264656773	0.027839	0.027839	BACH2	FALSE	BACH2_direct_+/+	BACH2_direct_+/+_(896g)	BACH2_direct_+/+_(4008r)	6.818485282870607	1	1	3547
chr22:38180154-38180654	MAFF	0.0708964	0.3163725232484161	0.0224297	0.0224297	BACH2	FALSE	BACH2_direct_+/+	BACH2_direct_+/+_(896g)	BACH2_direct_+/+_(4008r)	2.131175726488709	1	0.2294924706025114	5617
chr5:140261330-140261830	HBEGF	0.0976098	0.1541144950879115	0.0150431	0.0150431	BACH2	FALSE	BACH2_direct_+/+	BACH2_direct_+/+_(896g)	BACH2_direct_+/+_(4008r)	1.2345624968935287	1	0.1190229422265893	11917
chr12:113040691-113041191	DTX1	0.0102177	0.2185893879015538	0.00223349	0.00223349	BACH2	FALSE	BACH2_direct_+/+	BACH2_direct_+/+_(896g)	BACH2_direct_+/+_(4008r)	1.085651939631054	1	0.196504	82313
chr12:6368392-6368892	TNFRSF1A	0.0246074	0.2247809195977844	0.00553128	0.00553128	BACH2	FALSE	BACH2_direct_+/+	BACH2_direct_+/+_(896g)	BACH2_direct_+/+_(4008r)	1.0195605335068565	1	0.1998380618334136	84617
chr12:118102092-118102592	WSB2	0.0676242	0.0933612	0.00631348	0.00631348	BACH2	FALSE	BACH2_direct_+/+	BACH2_direct_+/+_(896g)	BACH2_direct_+/+_(4008r)	0.9610528891187043	1	0.102296	27216
chr8:122721700-122722200	ZHX2	0.014924	0.271247	0.0040481	0.0040481	BACH2	FALSE	BACH2_direct_+/+	BACH2_direct_+/+_(896g)	BACH2_direct_+/+_(4008r)	0.7811315371599358	1	0.2769385607837858	80530
chr15:89093865-89094365	ABHD2	0.0336341	0.5270530659301802	0.017727	0.017727	BACH2	FALSE	BACH2_direct_+/+	BACH2_direct_+/+_(896g)	BACH2_direct_+/+_(4008r)	1.926490318460936	1	0.3942	15690
chr19:4691319-4691819	DPP9	0.00765989	0.1801167392388588	0.00137967	0.00137967	BACH2	FALSE	BACH2_direct_+/+	BACH2_direct_+/+_(896g)	BACH2_direct_+/+_(4008r)	0.7214096184927715	1	0.1407651208194428	73897
chr10:3682074-3682574	KLF6	0.0137598	0.4061033920481398	0.00558789	0.00558789	BACH2	FALSE	BACH2_direct_+/+	BACH2_direct_+/+_(896g)	BACH2_direct_+/+_(4008r)	3.9384619915899775	1	0.4333856134243151	30419
chr4:107824612-107825112	SGMS2	0.00657419	0.465831	0.00306247	0.00306247	BACH2	FALSE	BACH2_direct_+/+	BACH2_direct_+/+_(896g)	BACH2_direct_+/+_(4008r)	1.2714389316008152	1	0.3864759453106648	75465
chr13:24511978-24512478	PARP4	0.1081602654790143	0.3118259742169271	0.0337272	0.0337272	BACH2	FALSE	BACH2_direct_+/+	BACH2_direct_+/+_(896g)	BACH2_direct_+/+_(4008r)	1.1833050719185954	1	0.3400528868665557	5424
chr17:64056598-64057098	ERN1	0.0262693	0.4410329108910957	0.0115856	0.0115856	BACH2	FALSE	BACH2_direct_+/+	BACH2_direct_+/+_(896g)	BACH2_direct_+/+_(4008r)	2.07882	1	0.4011563094338519	26740
chr7:47458023-47458523	TNS3	0.00400025	0.3733992175753577	0.00149369	0.00149369	BACH2	FALSE	BACH2_direct_+/+	BACH2_direct_+/+_(896g)	BACH2_direct_+/+_(4008r)	1.3345949541123323	1	0.4023812806825966	83080
chr6:151125154-151125654	MTHFD1L	0.0272718	0.2772813525338871	0.00756195	0.00756195	BACH2	FALSE	BACH2_direct_+/+	BACH2_direct_+/+_(896g)	BACH2_direct_+/+_(4008r)	0.9030995727017436	1	0.2380010488475849	45259
chr2:85294494-85294994	RETSAT	0.0343408	0.1184786886584738	0.00406865	0.00406865	BACH2	FALSE	BACH2_direct_+/+	BACH2_direct_+/+_(896g)	BACH2_direct_+/+_(4008r)	1.557838407295023	1	0.115953	35527
chr8:25308640-25309140	DOCK5	0.0226949	0.4630546536579283	0.010509	0.010509	BACH2	FALSE	BACH2_direct_+/+	BACH2_direct_+/+_(896g)	BACH2_direct_+/+_(4008r)	1.0114578292241765	1	0.390887	47633
chr22:17562823-17563323	SLC25A18	0.0228706	0.3442064510844557	0.0078722	0.0078722	BACH2	FALSE	BACH2_direct_+/+	BACH2_direct_+/+_(896g)	BACH2_direct_+/+_(4008r)	0.7987505185798162	1	0.2678348940862016	64177
chr19:535027-535527	CDC34	0.0639483	0.081724	0.00522611	0.00522611	BACH2	FALSE	BACH2_direct_+/+	BACH2_direct_+/+_(896g)	BACH2_direct_+/+_(4008r)	0.8279537051631773	1	0.0744678	43152
chr6:30752277-30752777	IER3	0.1021913255769379	0.4626127311459227	0.047275	0.047275	BACH2	FALSE	BACH2_direct_+/+	BACH2_direct_+/+_(896g)	BACH2_direct_+/+_(4008r)	0.944771	1	0.304808	21359
chr22:36395820-36396320	MYH9	0.0296149	0.2785897837467197	0.00825041	0.00825041	BACH2	FALSE	BACH2_direct_+/+	BACH2_direct_+/+_(896g)	BACH2_direct_+/+_(4008r)	1.0413756815221933	1	0.2919509578283762	19690
chr20:504584-505084	SRXN1	0.0320757	0.0605906	0.00194349	0.00194349	BACH2	FALSE	BACH2_direct_+/+	BACH2_direct_+/+_(896g)	BACH2_direct_+/+_(4008r)	0.7010067541501229	1	0.0677966	74312
chr12:122996041-122996541	PITPNM2	0.00976977	0.1776794226001601	0.00173589	0.00173589	BACH2	FALSE	BACH2_direct_+/+	BACH2_direct_+/+_(896g)	BACH2_direct_+/+_(4008r)	0.9875818557125896	1	0.2405211503875808	53918
chr12:128909584-128910084	SLC15A4	0.0426762	0.2689294242639061	0.0114769	0.0114769	BACH2	FALSE	BACH2_direct_+/+	BACH2_direct_+/+_(896g)	BACH2_direct_+/+_(4008r)	1.2773498348550676	1	0.2377991801303454	70686
chr16:27314305-27314805	IL4R	0.0890715	0.5369541072538997	0.0478273	0.0478273	BACH2	FALSE	BACH2_direct_+/+	BACH2_direct_+/+_(896g)	BACH2_direct_+/+_(4008r)	1.2641428246746835	1	0.3814678497900436	13806
chr1:206540289-206540789	MAPKAPK2	0.0279348	0.2026041646184751	0.00565972	0.00565972	BACH2	FALSE	BACH2_direct_+/+	BACH2_direct_+/+_(896g)	BACH2_direct_+/+_(4008r)	1.6686385289160244	1	0.2288485223811342	60959
chr1:206721440-206721940	MAPKAPK2	0.0256784	0.2291296849443544	0.00588368	0.00588368	BACH2	FALSE	BACH2_direct_+/+	BACH2_direct_+/+_(896g)	BACH2_direct_+/+_(4008r)	1.6686385289160244	1	0.2288485223811342	54455
chr11:76791867-76792367	TSKU	0.0100545	0.2950140695949809	0.00296623	0.00296623	BACH2	FALSE	BACH2_direct_+/+	BACH2_direct_+/+_(896g)	BACH2_direct_+/+_(4008r)	0.8417049872180875	1	0.1590074759949207	67719
chr1:9196494-9196994	GPR157	0.0035929	0.165777	0.000595622	0.000595622	BACH2	FALSE	BACH2_direct_+/+	BACH2_direct_+/+_(896g)	BACH2_direct_+/+_(4008r)	1.2901710947493958	1	0.1958331148793849	73875
chr17:45228911-45229411	MAP3K14	0.00488755	0.1240332707082966	0.000606219	0.000606219	BACH2	FALSE	BACH2_direct_+/+	BACH2_direct_+/+_(896g)	BACH2_direct_+/+_(4008r)	1.955268864644428	1	0.2523857947440855	70742
chr4:186643968-186644468	FAT1	0.00137903	0.3693317957574026	0.000509319	0.000509319	BACH2	FALSE	BACH2_direct_+/+	BACH2_direct_+/+_(896g)	BACH2_direct_+/+_(4008r)	1.1308318477589232	1	0.3866894607265739	46200
chr11:120205538-120206038	OAF	0.0643303	0.4398569303308796	0.0282961	0.0282961	BACH2	FALSE	BACH2_direct_+/+	BACH2_direct_+/+_(896g)	BACH2_direct_+/+_(4008r)	1.5966125176953532	1	0.3465672692829414	8072
chr2:99850219-99850719	AFF3	0.0052675	0.4431992429938374	0.00233455	0.00233455	BACH2	FALSE	BACH2_direct_+/+	BACH2_direct_+/+_(896g)	BACH2_direct_+/+_(4008r)	1.0495635440806017	1	0.2855390277497238	89476
chr10:19915774-19916274	PLXDC2	0.0454138	0.1767482696652316	0.00802681	0.00802681	BACH2	FALSE	BACH2_direct_+/+	BACH2_direct_+/+_(896g)	BACH2_direct_+/+_(4008r)	2.443775711455267	1	0.240953	39629
chr7:66097741-66098241	TPST1	0.00517889	0.4926608787419527	0.00255144	0.00255144	BACH2	FALSE	BACH2_direct_+/+	BACH2_direct_+/+_(896g)	BACH2_direct_+/+_(4008r)	1.0664825878089113	1	0.3769368341569226	17175
chrX:84175915-84176415	HDX	0.1977084582277127	0.2393242652706995	0.0473164	0.0473164	BACH2	FALSE	BACH2_direct_+/+	BACH2_direct_+/+_(896g)	BACH2_direct_+/+_(4008r)	1.1805479288758507	1	0.1612012454592646	1407
chr2:20156-20656	FAM110C	0.1091774603646614	0.2189701067015609	0.0239066	0.0239066	BACH2	FALSE	BACH2_direct_+/+	BACH2_direct_+/+_(896g)	BACH2_direct_+/+_(4008r)	0.6882919411620838	1	0.1587172516215119	16477
chr22:50268234-50268734	PLXNB2	0.00841901	0.0769821	0.000648113	0.000648113	BACH2	FALSE	BACH2_direct_+/+	BACH2_direct_+/+_(896g)	BACH2_direct_+/+_(4008r)	1.0155820890772644	1	0.107432	68485
chr2:102100782-102101282	IL1RL2	0.0213671	0.2549381312304953	0.00544729	0.00544729	BACH2	FALSE	BACH2_direct_+/+	BACH2_direct_+/+_(896g)	BACH2_direct_+/+_(4008r)	0.9168064838669896	1	0.2091994710857495	89649
chr6:151037195-151037695	MTHFD1L	0.0292373	0.3547925081689064	0.0103732	0.0103732	BACH2	FALSE	BACH2_direct_+/+	BACH2_direct_+/+_(896g)	BACH2_direct_+/+_(4008r)	0.9030995727017436	1	0.2380010488475849	35980
chr7:41710964-41711464	INHBA	0.0272911	0.1082118503142541	0.00295322	0.00295322	BACH2	FALSE	BACH2_direct_+/+	BACH2_direct_+/+_(896g)	BACH2_direct_+/+_(4008r)	1.1509825539710898	1	0.1413452840085006	80305
chr12:113421975-113422475	TPCN1	0.00264897	0.2138730087513606	0.000566544	0.000566544	BACH2	FALSE	BACH2_direct_+/+	BACH2_direct_+/+_(896g)	BACH2_direct_+/+_(4008r)	0.8414843428024694	1	0.1719614742474074	72898
chr20:49775193-49775693	B4GALT5	0.0131918	0.1972409216161578	0.00260195	0.00260195	BACH2	FALSE	BACH2_direct_+/+	BACH2_direct_+/+_(896g)	BACH2_direct_+/+_(4008r)	0.9000759450585686	1	0.2778921415335247	57552
chr20:34621587-34622087	MAP1LC3A	0.0288567	0.12353	0.00356467	0.00356467	BACH2	FALSE	BACH2_direct_+/+	BACH2_direct_+/+_(896g)	BACH2_direct_+/+_(4008r)	1.766132578951704	1	0.1246335428505507	62131
chr3:52681922-52682422	ITIH3	0.0200388	0.2847565852671493	0.00570617	0.00570617	BACH2	FALSE	BACH2_direct_+/+	BACH2_direct_+/+_(896g)	BACH2_direct_+/+_(4008r)	0.9561222933964766	1	0.2862191678067585	74816
chr12:24039022-24039522	SOX5	0.01704	0.14331	0.00244201	0.00244201	BACH2	FALSE	BACH2_direct_+/+	BACH2_direct_+/+_(896g)	BACH2_direct_+/+_(4008r)	1.394499882376558	1	0.3999051822318564	51892
chr1:9231330-9231830	H6PD	0.00111504	0.3246092141561466	0.000361953	0.000361953	BACH2	FALSE	BACH2_direct_+/+	BACH2_direct_+/+_(896g)	BACH2_direct_+/+_(4008r)	4.837344753955917	1	0.4220743786891806	22368
chr19:45293637-45294137	PPP1R13L	0.0619293	0.2500371594542711	0.0154846	0.0154846	BACH2	FALSE	BACH2_direct_+/+	BACH2_direct_+/+_(896g)	BACH2_direct_+/+_(4008r)	0.7304084560991103	1	0.1668838038544277	10096
chr12:123097734-123098234	PITPNM2	0.00263914	0.2324266562906159	0.000613405	0.000613405	BACH2	FALSE	BACH2_direct_+/+	BACH2_direct_+/+_(896g)	BACH2_direct_+/+_(4008r)	0.9875818557125896	1	0.2405211503875808	70467
chr2:8821232-8821732	ID2	0.1209783134906145	0.44311	0.0536067	0.0536067	BACH2	FALSE	BACH2_direct_+/+	BACH2_direct_+/+_(896g)	BACH2_direct_+/+_(4008r)	1.3872496729489137	1	0.3053296021086029	16465
chr9:133449736-133450236	SURF4	0.0872843	0.1687058968497838	0.0147254	0.0147254	BACH2	FALSE	BACH2_direct_+/+	BACH2_direct_+/+_(896g)	BACH2_direct_+/+_(4008r)	0.720636	1	0.1579523884978479	19572
chr16:84999096-84999596	KIAA0513	0.0221194	0.0795119	0.00175875	0.00175875	BACH2	FALSE	BACH2_direct_+/+	BACH2_direct_+/+_(896g)	BACH2_direct_+/+_(4008r)	1.4263230613045432	1	0.0898016	76369
chr12:25333712-25334212	KRAS	0.0971989	0.2453779106961057	0.0238505	0.0238505	BACH2	FALSE	BACH2_direct_+/+	BACH2_direct_+/+_(896g)	BACH2_direct_+/+_(4008r)	0.8340200881965287	1	0.2259743724345127	2275
chr20:57694840-57695340	PCK1	0.000598926	0.0914622	5.477911987543306e-05	5.477911987543306e-05	BACH2	FALSE	BACH2_direct_+/+	BACH2_direct_+/+_(896g)	BACH2_direct_+/+_(4008r)	1.6047869845909648	1	0.3529170356592382	89156
chr15:52054362-52054862	TMOD3	0.029605	0.1935853708092714	0.00573109	0.00573109	BACH2	FALSE	BACH2_direct_+/+	BACH2_direct_+/+_(896g)	BACH2_direct_+/+_(4008r)	0.7697707152286278	1	0.2341407580772539	75635
chr1:51690047-51690547	OSBPL9	0.00307124	0.4425022866871074	0.00135903	0.00135903	BACH2	FALSE	BACH2_direct_+/+	BACH2_direct_+/+_(896g)	BACH2_direct_+/+_(4008r)	1.407107697843175	1	0.3978058408767826	91813
chr15:58467074-58467574	ALDH1A2	0.00241461	0.1882012207531805	0.000454433	0.000454433	BACH2	FALSE	BACH2_direct_+/+	BACH2_direct_+/+_(896g)	BACH2_direct_+/+_(4008r)	1.0459302648785809	1	0.3466108269118254	79911
chr11:78194489-78194989	USP35	0.0250218	0.1040170004034115	0.00260269	0.00260269	BACH2	FALSE	BACH2_direct_+/+	BACH2_direct_+/+_(896g)	BACH2_direct_+/+_(4008r)	0.6999792502516126	1	0.0966625	57639
chr1:51620463-51620963	OSBPL9	0.0189096	0.4969118286734287	0.0093964	0.0093964	BACH2	FALSE	BACH2_direct_+/+	BACH2_direct_+/+_(896g)	BACH2_direct_+/+_(4008r)	1.407107697843175	1	0.3978058408767826	83085
chr2:27010681-27011181	MAPRE3	0.0746202	0.1196236270502488	0.00892633	0.00892633	BACH2	FALSE	BACH2_direct_+/+	BACH2_direct_+/+_(896g)	BACH2_direct_+/+_(4008r)	0.9247577086280429	1	0.1128485198357244	30906
chr7:66100833-66101333	CRCP	0.0310481	0.3435456527144355	0.0106664	0.0106664	BACH2	FALSE	BACH2_direct_+/+	BACH2_direct_+/+_(896g)	BACH2_direct_+/+_(4008r)	1.133132941542187	1	0.2704507261620403	31975
chr3:149377581-149378081	TM4SF1	0.0771609	0.3664333440336533	0.0282743	0.0282743	BACH2	FALSE	BACH2_direct_+/+	BACH2_direct_+/+_(896g)	BACH2_direct_+/+_(4008r)	0.7299169078687731	1	0.2299990217993283	54984
chr3:16240143-16240643	RFTN1	0.069	0.2613024829647969	0.0180299	0.0180299	BACH2	FALSE	BACH2_direct_+/+	BACH2_direct_+/+_(896g)	BACH2_direct_+/+_(4008r)	1.2877922283483678	1	0.205396	8380
chr2:47030033-47030533	CALM2	0.0460372	0.2265670871988637	0.0104305	0.0104305	BACH2	FALSE	BACH2_direct_+/+	BACH2_direct_+/+_(896g)	BACH2_direct_+/+_(4008r)	0.8023223236591541	1	0.2505456036645172	58568
chr8:117893430-117893930	EXT1	0.000322017	0.5233623032816105	0.000168532	0.000168532	BACH2	FALSE	BACH2_direct_+/+	BACH2_direct_+/+_(896g)	BACH2_direct_+/+_(4008r)	3.0308246720300964	1	0.4962928529891238	54523
chr6:13484033-13484533	GFOD1	0.089312	0.4751996304398697	0.042441	0.042441	BACH2	FALSE	BACH2_direct_+/+	BACH2_direct_+/+_(896g)	BACH2_direct_+/+_(4008r)	0.8860596301002158	1	0.285928	30524
chr6:16563565-16564065	ATXN1	0.0447369	0.3921300118391153	0.0175427	0.0175427	BACH2	FALSE	BACH2_direct_+/+	BACH2_direct_+/+_(896g)	BACH2_direct_+/+_(4008r)	0.9942403920593051	1	0.3218647895069302	75116
chr13:27130522-27131022	USP12	0.00299761	0.4212716936413513	0.00126281	0.00126281	BACH2	FALSE	BACH2_direct_+/+	BACH2_direct_+/+_(896g)	BACH2_direct_+/+_(4008r)	1.712878133011121	1	0.4041116728261756	79754
chr17:17572015-17572515	RASD1	0.0109842	0.4511924374650059	0.00495598	0.00495598	BACH2	FALSE	BACH2_direct_+/+	BACH2_direct_+/+_(896g)	BACH2_direct_+/+_(4008r)	0.935502	1	0.2987151970362784	91394
chr10:4931526-4932026	AKR1C1	0.028407	0.4306586021260412	0.0122337	0.0122337	BACH2	FALSE	BACH2_direct_+/+	BACH2_direct_+/+_(896g)	BACH2_direct_+/+_(4008r)	1.5840868647624715	1	0.3202520388240393	69113
chr15:42010361-42010861	EHD4	0.0630912	0.3205360361924504	0.020223	0.020223	BACH2	FALSE	BACH2_direct_+/+	BACH2_direct_+/+_(896g)	BACH2_direct_+/+_(4008r)	1.0020362272336782	1	0.2421288994277212	56040
chr6:56387565-56388065	DST	0.00604802	0.5084840175085125	0.00307532	0.00307532	BACH2	FALSE	BACH2_direct_+/+	BACH2_direct_+/+_(896g)	BACH2_direct_+/+_(4008r)	1.9807672304047108	1	0.4422221185549558	63800
chr12:46209871-46210371	SLC38A2	0.0502524	0.4790084646070425	0.0240713	0.0240713	BACH2	FALSE	BACH2_direct_+/+	BACH2_direct_+/+_(896g)	BACH2_direct_+/+_(4008r)	1.5004843319034946	1	0.4112678815518359	57371
chr18:74266079-74266579	CYB5A	0.0151688	0.2608152322957684	0.00395627	0.00395627	BACH2	FALSE	BACH2_direct_+/+	BACH2_direct_+/+_(896g)	BACH2_direct_+/+_(4008r)	0.7515202824397433	1	0.3197105181517155	64630
chr10:114577073-114577573	ABLIM1	0.000492084	0.4329726424468794	0.000213059	0.000213059	BACH2	FALSE	BACH2_direct_+/+	BACH2_direct_+/+_(896g)	BACH2_direct_+/+_(4008r)	1.3611664336333362	1	0.5051606150575114	86933
chr11:65899157-65899657	FOSL1	0.1239247833660018	0.1776413351296514	0.0220142	0.0220142	BACH2	FALSE	BACH2_direct_+/+	BACH2_direct_+/+_(896g)	BACH2_direct_+/+_(4008r)	1.1833708725228844	1	0.124797	2532
chr17:7470480-7470980	SHBG	0.0110778	0.0706017	0.000782108	0.000782108	BACH2	FALSE	BACH2_direct_+/+	BACH2_direct_+/+_(896g)	BACH2_direct_+/+_(4008r)	1.2272753748762826	1	0.0924357	56746
chr16:4183158-4183658	PAM16	0.0766868	0.1431555933386568	0.0109782	0.0109782	BACH2	FALSE	BACH2_direct_+/+	BACH2_direct_+/+_(896g)	BACH2_direct_+/+_(4008r)	0.8205936576224676	1	0.1486568215580185	51902
chr6:46649075-46649575	SLC25A27	0.0491901	0.1470299963290401	0.00723241	0.00723241	BACH2	FALSE	BACH2_direct_+/+	BACH2_direct_+/+_(896g)	BACH2_direct_+/+_(4008r)	1.4962432166704598	1	0.2082841401569192	37472
chr19:40798043-40798543	CYP2A6	0.00156422	0.1253093773472321	0.000196011	0.000196011	BACH2	FALSE	BACH2_direct_+/+	BACH2_direct_+/+_(896g)	BACH2_direct_+/+_(4008r)	0.70971	1	0.1650298746353475	91382
chr7:66033433-66033933	CRCP	0.00805077	0.3565271581825376	0.00287032	0.00287032	BACH2	FALSE	BACH2_direct_+/+	BACH2_direct_+/+_(896g)	BACH2_direct_+/+_(4008r)	1.133132941542187	1	0.2704507261620403	50614
chr21:33799373-33799873	ITSN1	0.0643741	0.3956788853442607	0.0254715	0.0254715	BACH2	FALSE	BACH2_direct_+/+	BACH2_direct_+/+_(896g)	BACH2_direct_+/+_(4008r)	1.2487443630212909	1	0.3498184838089757	7451
chr11:118212083-118212583	MPZL3	0.0221187	0.1375824590239031	0.00304315	0.00304315	BACH2	FALSE	BACH2_direct_+/+	BACH2_direct_+/+_(896g)	BACH2_direct_+/+_(4008r)	1.1606036393772543	1	0.1286130694570841	79982
chr5:172765168-172765668	ERGIC1	0.00451854	0.1461974454919815	0.000660599	0.000660599	BACH2	FALSE	BACH2_direct_+/+	BACH2_direct_+/+_(896g)	BACH2_direct_+/+_(4008r)	1.1037264477371298	1	0.2941676333244593	43358
chr12:102463789-102464289	IGF1	0.1362761795544877	0.4010080236110147	0.0546478	0.0546478	BACH2	FALSE	BACH2_direct_+/+	BACH2_direct_+/+_(896g)	BACH2_direct_+/+_(4008r)	1.1521959213663078	1	0.2201363835396181	6775
chr19:45130800-45131300	RELB	0.0294753	0.1221643499997454	0.00360083	0.00360083	BACH2	FALSE	BACH2_direct_+/+	BACH2_direct_+/+_(896g)	BACH2_direct_+/+_(4008r)	1.5476099149042373	1	0.1372932699484712	23309
chr11:12674047-12674547	TEAD1	0.013999	0.2706020082582732	0.00378817	0.00378817	BACH2	FALSE	BACH2_direct_+/+	BACH2_direct_+/+_(896g)	BACH2_direct_+/+_(4008r)	1.2556615189953797	1	0.4139378035479325	2181
chr1:21317260-21317760	ECE1	0.0423923	0.2058137658352732	0.00872491	0.00872491	BACH2	FALSE	BACH2_direct_+/+	BACH2_direct_+/+_(896g)	BACH2_direct_+/+_(4008r)	1.8931469671811232	1	0.2273479729395409	46538
chr5:172897722-172898222	DUSP1	0.00294974	0.4573691314826249	0.00134912	0.00134912	BACH2	FALSE	BACH2_direct_+/+	BACH2_direct_+/+_(896g)	BACH2_direct_+/+_(4008r)	1.8015628679687832	1	0.3615170626478193	65676
chr9:91419880-91420380	NFIL3	0.0407978	0.3018449612956431	0.0123146	0.0123146	BACH2	FALSE	BACH2_direct_+/+	BACH2_direct_+/+_(896g)	BACH2_direct_+/+_(4008r)	3.671265980301012	1	0.2883028299957401	20913
chr7:66099818-66100318	TPST1	0.00157965	0.4607141791479706	0.000727767	0.000727767	BACH2	FALSE	BACH2_direct_+/+	BACH2_direct_+/+_(896g)	BACH2_direct_+/+_(4008r)	1.0664825878089113	1	0.3769368341569226	81064
chr1:56414613-56415113	PLPP3	0.00112012	0.2771487822160098	0.000310441	0.000310441	BACH2	FALSE	BACH2_direct_+/+	BACH2_direct_+/+_(896g)	BACH2_direct_+/+_(4008r)	1.6331866109001507	1	0.3744842970355149	88855
chr11:34274938-34275438	ABTB2	0.0143123	0.3526631563990404	0.00504742	0.00504742	BACH2	FALSE	BACH2_direct_+/+	BACH2_direct_+/+_(896g)	BACH2_direct_+/+_(4008r)	0.7478712817190911	1	0.2810544636221183	72635
chr1:27191940-27192440	SLC9A1	0.041631	0.0775871	0.00323003	0.00323003	BACH2	FALSE	BACH2_direct_+/+	BACH2_direct_+/+_(896g)	BACH2_direct_+/+_(4008r)	0.7323138458939076	1	0.0803605	63417
chr4:74374478-74374978	MTHFD2L	0.0325792	0.2910314963622212	0.00948156	0.00948156	BACH2	FALSE	BACH2_direct_+/+	BACH2_direct_+/+_(896g)	BACH2_direct_+/+_(4008r)	1.68645	1	0.2736360116120609	12212
chr1:230105781-230106281	GALNT2	0.00735104	0.3468888312301583	0.00254999	0.00254999	BACH2	FALSE	BACH2_direct_+/+	BACH2_direct_+/+_(896g)	BACH2_direct_+/+_(4008r)	2.0948266097018315	1	0.4565773629722111	78525
chr11:59778208-59778708	STX3	0.0417155	0.1721301866387412	0.00718049	0.00718049	BACH2	FALSE	BACH2_direct_+/+	BACH2_direct_+/+_(896g)	BACH2_direct_+/+_(4008r)	1.913671115787716	1	0.1688498867614541	25523
chr10:80269148-80269648	MAT1A	0.00134614	0.5587645880020261	0.000752177	0.000752177	BACH2	FALSE	BACH2_direct_+/+	BACH2_direct_+/+_(896g)	BACH2_direct_+/+_(4008r)	1.7165069930981367	1	0.4132824157138253	86015
chr15:59350059-59350559	MYO1E	0.0260145	0.3732237555190649	0.00970924	0.00970924	BACH2	FALSE	BACH2_direct_+/+	BACH2_direct_+/+_(896g)	BACH2_direct_+/+_(4008r)	1.6758233382074483	1	0.3403659010357429	13821
chr10:79127061-79127561	ZMIZ1	8.41147262896319e-05	0.2380441601840728	2.0023019378728573e-05	2.0023019378728573e-05	BACH2	FALSE	BACH2_direct_+/+	BACH2_direct_+/+_(896g)	BACH2_direct_+/+_(4008r)	1.0762673511184444	1	0.2552106154048589	97263
chr7:87413992-87414492	ABCB4	0.013266	0.2719919136447755	0.00360823	0.00360823	BACH2	FALSE	BACH2_direct_+/+	BACH2_direct_+/+_(896g)	BACH2_direct_+/+_(4008r)	1.0550594079524849	1	0.2911333104993455	54377
chr11:76769520-76770020	TSKU	0.0309723	0.2834330187264128	0.00877858	0.00877858	BACH2	FALSE	BACH2_direct_+/+	BACH2_direct_+/+_(896g)	BACH2_direct_+/+_(4008r)	0.8417049872180875	1	0.1590074759949207	22482
chr1:230108520-230109020	GALNT2	0.0443789	0.4685305354765254	0.0207929	0.0207929	BACH2	FALSE	BACH2_direct_+/+	BACH2_direct_+/+_(896g)	BACH2_direct_+/+_(4008r)	2.0948266097018315	1	0.4565773629722111	43983
chr20:57428503-57429003	PCK1	0.0390044	0.5870926679406341	0.0228992	0.0228992	BACH2	FALSE	BACH2_direct_+/+	BACH2_direct_+/+_(896g)	BACH2_direct_+/+_(4008r)	1.6047869845909648	1	0.3529170356592382	57618
chr6:63465762-63466262	PTP4A1	0.000242716	0.5105963326499826	0.00012393	0.00012393	BACH2	FALSE	BACH2_direct_+/+	BACH2_direct_+/+_(896g)	BACH2_direct_+/+_(4008r)	1.1158094930971765	1	0.3884795611606915	96831
chr1:211636470-211636970	LPGAT1	0.0344343	0.3535030614832337	0.0121726	0.0121726	BACH2	FALSE	BACH2_direct_+/+	BACH2_direct_+/+_(896g)	BACH2_direct_+/+_(4008r)	0.9017003063406756	1	0.3564127931173668	85159
chr12:6369841-6370341	CD9	0.000477169	0.2796345909029151	0.000133433	0.000133433	BACH2	FALSE	BACH2_direct_+/+	BACH2_direct_+/+_(896g)	BACH2_direct_+/+_(4008r)	1.030840845661623	1	0.2273934666261161	96308
chr19:44774682-44775182	CBLC	0.0169568	0.2550579398538187	0.00432496	0.00432496	BACH2	FALSE	BACH2_direct_+/+	BACH2_direct_+/+_(896g)	BACH2_direct_+/+_(4008r)	1.242175188695941	1	0.2114018421722348	50204
chr1:176517349-176517849	PAPPA2	0.1104780914140738	0.4421934358426483	0.0488527	0.0488527	BACH2	FALSE	BACH2_direct_+/+	BACH2_direct_+/+_(896g)	BACH2_direct_+/+_(4008r)	2.010134113517139	1	0.3219430040129012	578
chr22:41288213-41288713	RANGAP1	0.0509236	0.2467181437552729	0.0125638	0.0125638	BACH2	FALSE	BACH2_direct_+/+	BACH2_direct_+/+_(896g)	BACH2_direct_+/+_(4008r)	1.5870224961138175	1	0.2305889008917224	26297
chr3:124814570-124815070	ITGB5	0.0347702	0.3412198658597891	0.0118643	0.0118643	BACH2	FALSE	BACH2_direct_+/+	BACH2_direct_+/+_(896g)	BACH2_direct_+/+_(4008r)	1.0917719563477886	1	0.3103956028391481	79908
chr3:24545834-24546334	RARB	0.0330417	0.0648504	0.00214277	0.00214277	BACH2	FALSE	BACH2_direct_+/+	BACH2_direct_+/+_(896g)	BACH2_direct_+/+_(4008r)	2.1471185279862146	1	0.0820445	22881
chrX:72621088-72621588	PHKA1	0.1182766459135821	0.1208562289122482	0.0142945	0.0142945	BACH2	FALSE	BACH2_direct_+/+	BACH2_direct_+/+_(896g)	BACH2_direct_+/+_(4008r)	0.9528590257647698	1	0.0983163	16311
chr4:88162576-88163076	ABCG2	0.0678736	0.133937	0.00909077	0.00909077	BACH2	FALSE	BACH2_direct_+/+	BACH2_direct_+/+_(896g)	BACH2_direct_+/+_(4008r)	1.0490022278646547	1	0.1154611179710381	9099
chr2:45938699-45939199	PRKCE	0.000734504	0.4053654880180186	0.000297742	0.000297742	BACH2	FALSE	BACH2_direct_+/+	BACH2_direct_+/+_(896g)	BACH2_direct_+/+_(4008r)	1.0046226691281737	1	0.3580694346307613	82900
chr11:94196307-94196807	PANX1	0.0879682	0.2211046617933158	0.0194502	0.0194502	BACH2	FALSE	BACH2_direct_+/+	BACH2_direct_+/+_(896g)	BACH2_direct_+/+_(4008r)	0.769406	1	0.2203984992377125	28804
chr9:136940040-136940540	LCN12	0.0141484	0.092861	0.00131384	0.00131384	BACH2	FALSE	BACH2_direct_+/+	BACH2_direct_+/+_(896g)	BACH2_direct_+/+_(4008r)	1.0715802242319596	1	0.086157	86283
chr22:30416382-30416882	TBC1D10A	0.0362837	0.0877241	0.00318295	0.00318295	BACH2	FALSE	BACH2_direct_+/+	BACH2_direct_+/+_(896g)	BACH2_direct_+/+_(4008r)	0.8603915993585809	1	0.0874207	56012
chr9:4574739-4575239	SLC1A1	0.0232674	0.6781854242547197	0.0157796	0.0157796	BACH2	FALSE	BACH2_direct_+/+	BACH2_direct_+/+_(896g)	BACH2_direct_+/+_(4008r)	1.6174752797362202	1	0.4238575217900096	34436
chr5:14760561-14761061	ANKH	0.00531379	0.4426327261074372	0.00235206	0.00235206	BACH2	FALSE	BACH2_direct_+/+	BACH2_direct_+/+_(896g)	BACH2_direct_+/+_(4008r)	1.863029528564056	1	0.4270591261922071	56447
chr4:48042950-48043450	NIPAL1	0.0819658	0.2128460326694401	0.0174461	0.0174461	BACH2	FALSE	BACH2_direct_+/+	BACH2_direct_+/+_(896g)	BACH2_direct_+/+_(4008r)	0.9162121800467674	1	0.1614372055300272	24799
chr9:127793344-127793844	FPGS	0.0342833	0.0936307	0.00320997	0.00320997	BACH2	FALSE	BACH2_direct_+/+	BACH2_direct_+/+_(896g)	BACH2_direct_+/+_(4008r)	2.1834843354650544	1	0.1440195717035189	10449
chr1:51690604-51691104	OSBPL9	0.016889	0.4368234144629289	0.00737752	0.00737752	BACH2	FALSE	BACH2_direct_+/+	BACH2_direct_+/+_(896g)	BACH2_direct_+/+_(4008r)	1.407107697843175	1	0.3978058408767826	85983
chr20:57555531-57556031	PCK1	0.0160474	0.5605467366116456	0.0089953	0.0089953	BACH2	FALSE	BACH2_direct_+/+	BACH2_direct_+/+_(896g)	BACH2_direct_+/+_(4008r)	1.6047869845909648	1	0.3529170356592382	84332
chr17:17416418-17416918	RASD1	0.0772924	0.4797459360722141	0.0370807	0.0370807	BACH2	FALSE	BACH2_direct_+/+	BACH2_direct_+/+_(896g)	BACH2_direct_+/+_(4008r)	0.935502	1	0.2987151970362784	17651
chr16:15672756-15673256	NDE1	0.043537	0.09403	0.00409379	0.00409379	BACH2	FALSE	BACH2_direct_+/+	BACH2_direct_+/+_(896g)	BACH2_direct_+/+_(4008r)	1.1208171673054408	1	0.0954771	37581
chr8:98297718-98298218	POP1	0.15156	0.1330121020239077	0.0201593	0.0201593	BACH2	FALSE	BACH2_direct_+/+	BACH2_direct_+/+_(896g)	BACH2_direct_+/+_(4008r)	0.9843237144588592	1	0.1392871324473447	514
chr16:15946234-15946734	ABCC1	0.0595447	0.1297078369896816	0.00772341	0.00772341	BACH2	FALSE	BACH2_direct_+/+	BACH2_direct_+/+_(896g)	BACH2_direct_+/+_(4008r)	0.8384424989282502	1	0.081844	34135
chr2:27018100-27018600	MAPRE3	0.0401271	0.1222173146529481	0.00490422	0.00490422	BACH2	FALSE	BACH2_direct_+/+	BACH2_direct_+/+_(896g)	BACH2_direct_+/+_(4008r)	0.9247577086280429	1	0.1128485198357244	50252
chr3:190319632-190320132	CLDN1	0.0234888	0.4147081054364974	0.00974102	0.00974102	BACH2	FALSE	BACH2_direct_+/+	BACH2_direct_+/+_(896g)	BACH2_direct_+/+_(4008r)	1.2516609625106834	1	0.3484463760505338	19899
chr17:17446678-17447178	RASD1	0.00413904	0.4727332053657246	0.00195666	0.00195666	BACH2	FALSE	BACH2_direct_+/+	BACH2_direct_+/+_(896g)	BACH2_direct_+/+_(4008r)	0.935502	1	0.2987151970362784	64464
chr2:100733359-100733859	NPAS2	0.0636666	0.2826454345153292	0.0179951	0.0179951	BACH2	FALSE	BACH2_direct_+/+	BACH2_direct_+/+_(896g)	BACH2_direct_+/+_(4008r)	2.5231489585114235	1	0.1942319400786762	2837
chr4:70713930-70714430	RUFY3	0.0153691	0.206977	0.00318106	0.00318106	BACH2	FALSE	BACH2_direct_+/+	BACH2_direct_+/+_(896g)	BACH2_direct_+/+_(4008r)	0.7126389503068848	1	0.3101184831696482	34760
chr11:65915619-65916119	FOSL1	0.0186012	0.1683299536993141	0.00313115	0.00313115	BACH2	FALSE	BACH2_direct_+/+	BACH2_direct_+/+_(896g)	BACH2_direct_+/+_(4008r)	1.1833708725228844	1	0.124797	3964
chr7:36188222-36188722	EEPD1	0.0395861	0.3577856545522725	0.0141633	0.0141633	BACH2	FALSE	BACH2_direct_+/+	BACH2_direct_+/+_(896g)	BACH2_direct_+/+_(4008r)	0.9306974267309184	1	0.289253	72289
chr6:37204374-37204874	TBC1D22B	0.0469003	0.1429694567270046	0.00670531	0.00670531	BACH2	FALSE	BACH2_direct_+/+	BACH2_direct_+/+_(896g)	BACH2_direct_+/+_(4008r)	0.6869849201933743	1	0.1418220343876952	62013
chr10:79440609-79441109	ZCCHC24	0.00205178	0.1715528061266198	0.000351988	0.000351988	BACH2	FALSE	BACH2_direct_+/+	BACH2_direct_+/+_(896g)	BACH2_direct_+/+_(4008r)	0.7232601956709678	1	0.1979999923127626	73893
chr15:101482102-101482602	PCSK6	0.000137629	0.3971903711720529	5.466483669709439e-05	5.466483669709439e-05	BACH2	FALSE	BACH2_direct_+/+	BACH2_direct_+/+_(896g)	BACH2_direct_+/+_(4008r)	0.7907285944213175	1	0.3378736751531531	97260
chr14:90400090-90400590	CALM1	0.0198715	0.1150855189485905	0.00228693	0.00228693	BACH2	FALSE	BACH2_direct_+/+	BACH2_direct_+/+_(896g)	BACH2_direct_+/+_(4008r)	0.8527655428326163	1	0.1171447895551293	48386
chr20:25054956-25055456	ACSS1	0.0958367	0.1978519660354349	0.0189615	0.0189615	BACH2	FALSE	BACH2_direct_+/+	BACH2_direct_+/+_(896g)	BACH2_direct_+/+_(4008r)	1.285012873032608	1	0.1578097697181126	2142
chr10:114487405-114487905	ABLIM1	0.0483588	0.4782369299334373	0.0231269	0.0231269	BACH2	FALSE	BACH2_direct_+/+	BACH2_direct_+/+_(896g)	BACH2_direct_+/+_(4008r)	1.3611664336333362	1	0.5051606150575114	25963
chr16:85285935-85286435	GSE1	0.1014591829194319	0.3290992676737667	0.0333901	0.0333901	BACH2	FALSE	BACH2_direct_+/+	BACH2_direct_+/+_(896g)	BACH2_direct_+/+_(4008r)	0.9279705265202116	1	0.2809183696481496	13214
chr5:143562895-143563395	NR3C1	0.0292016	0.2915132341813946	0.00851264	0.00851264	BACH2	FALSE	BACH2_direct_+/+	BACH2_direct_+/+_(896g)	BACH2_direct_+/+_(4008r)	1.1287295723032051	1	0.3012785386896885	68524
chr6:90293290-90293790	BACH2	0.020553	0.5720814443254237	0.011758	0.011758	BACH2	FALSE	BACH2_direct_+/+	BACH2_direct_+/+_(896g)	BACH2_direct_+/+_(4008r)	6.818485282870607	1	1	5804
chrX:154540934-154541434	IKBKG	0.1082872557500035	0.2242327922808159	0.0242816	0.0242816	BACH2	FALSE	BACH2_direct_+/+	BACH2_direct_+/+_(896g)	BACH2_direct_+/+_(4008r)	1.2648148618572292	1	0.2024160715394098	5959
chr10:80196196-80196696	MAT1A	0.0214925	0.586822	0.0126123	0.0126123	BACH2	FALSE	BACH2_direct_+/+	BACH2_direct_+/+_(896g)	BACH2_direct_+/+_(4008r)	1.7165069930981367	1	0.4132824157138253	70015
chr7:55506058-55506558	VOPP1	0.0668592	0.2124047610993283	0.0142012	0.0142012	BACH2	FALSE	BACH2_direct_+/+	BACH2_direct_+/+_(896g)	BACH2_direct_+/+_(4008r)	1.1720865446076123	1	0.212294	17563
chr18:58408687-58409187	ALPK2	0.0560433	0.384131	0.021528	0.021528	BACH2	FALSE	BACH2_direct_+/+	BACH2_direct_+/+_(896g)	BACH2_direct_+/+_(4008r)	1.651365027857968	1	0.3081580112626129	49959
chr2:142880253-142880753	KYNU	0.0864101	0.486629	0.0420497	0.0420497	BACH2	FALSE	BACH2_direct_+/+	BACH2_direct_+/+_(896g)	BACH2_direct_+/+_(4008r)	1.0168043604264874	1	0.3767896566844799	21847
chr11:59776407-59776907	STX3	0.0369598	0.1708858539528429	0.00631591	0.00631591	BACH2	FALSE	BACH2_direct_+/+	BACH2_direct_+/+_(896g)	BACH2_direct_+/+_(4008r)	1.913671115787716	1	0.1688498867614541	41034
chr6:119495215-119495715	MAN1A1	0.0213916	0.1376343757910023	0.00294421	0.00294421	BACH2	FALSE	BACH2_direct_+/+	BACH2_direct_+/+_(896g)	BACH2_direct_+/+_(4008r)	0.8771469197001468	1	0.3618280237736196	81138
chr4:3451939-3452439	HGFAC	0.1635719406724153	0.3184452068845834	0.0520887	0.0520887	BACH2	FALSE	BACH2_direct_+/+	BACH2_direct_+/+_(896g)	BACH2_direct_+/+_(4008r)	1.2933122497032008	1	0.1873410116150749	2517
chr10:94678413-94678913	CYP2C18	0.0654205	0.347155	0.022711	0.022711	BACH2	FALSE	BACH2_direct_+/+	BACH2_direct_+/+_(896g)	BACH2_direct_+/+_(4008r)	1.4106903851580774	1	0.2194933639890404	52706
chr6:151630319-151630819	ESR1	0.0203267	0.2607379479106633	0.00529994	0.00529994	BACH2	FALSE	BACH2_direct_+/+	BACH2_direct_+/+_(896g)	BACH2_direct_+/+_(4008r)	4.795019614518931	1	0.2903646249766841	15391
chr22:17706477-17706977	SLC25A18	0.0509734	0.3959507202581364	0.0201829	0.0201829	BACH2	FALSE	BACH2_direct_+/+	BACH2_direct_+/+_(896g)	BACH2_direct_+/+_(4008r)	0.7987505185798162	1	0.2678348940862016	52716
chr11:67374034-67374534	POLD4	0.0613785	0.2169932542165864	0.0133187	0.0133187	BACH2	FALSE	BACH2_direct_+/+	BACH2_direct_+/+_(896g)	BACH2_direct_+/+_(4008r)	0.7180769259735398	1	0.1765905554360177	12499
chr7:66097741-66098241	ASL	0.000260282	0.5504795223282861	0.00014328	0.00014328	BACH2	FALSE	BACH2_direct_+/+	BACH2_direct_+/+_(896g)	BACH2_direct_+/+_(4008r)	1.308738143033798	1	0.3285457122022733	19828
chr11:120233334-120233834	OAF	0.0809967	0.5675176103898795	0.0459671	0.0459671	BACH2	FALSE	BACH2_direct_+/+	BACH2_direct_+/+_(896g)	BACH2_direct_+/+_(4008r)	1.5966125176953532	1	0.3465672692829414	34925
chr18:70190469-70190969	SOCS6	0.072993	0.22017	0.0160709	0.0160709	BACH2	FALSE	BACH2_direct_+/+	BACH2_direct_+/+_(896g)	BACH2_direct_+/+_(4008r)	0.7278777476995698	1	0.2163289484711943	32444
chr5:61304646-61305146	ZSWIM6	0.0305308	0.3587176120063947	0.0109519	0.0109519	BACH2	FALSE	BACH2_direct_+/+	BACH2_direct_+/+_(896g)	BACH2_direct_+/+_(4008r)	1.0125868426166351	1	0.4482335814060197	40650
chr15:65275635-65276135	PDCD7	0.0547655	0.0969925	0.00531184	0.00531184	BACH2	FALSE	BACH2_direct_+/+	BACH2_direct_+/+_(896g)	BACH2_direct_+/+_(4008r)	1.1876224129997626	1	0.1042120586355149	11303
chr5:172931089-172931589	ERGIC1	0.000114364	0.2796266006290139	3.197925257864481e-05	3.197925257864481e-05	BACH2	FALSE	BACH2_direct_+/+	BACH2_direct_+/+_(896g)	BACH2_direct_+/+_(4008r)	1.1037264477371298	1	0.2941676333244593	96117
chr14:99553088-99553588	CCDC85C	0.00466225	0.1701976314762216	0.000793504	0.000793504	BACH2	FALSE	BACH2_direct_+/+	BACH2_direct_+/+_(896g)	BACH2_direct_+/+_(4008r)	0.8639647603975648	1	0.1548278705974084	80250
chr11:19723528-19724028	NAV2	0.000790576	0.3870216959753602	0.00030597	0.00030597	BACH2	FALSE	BACH2_direct_+/+	BACH2_direct_+/+_(896g)	BACH2_direct_+/+_(4008r)	1.3888935811020786	1	0.3789612275336294	86481
chr6:157579298-157579798	SNX9	0.0475813	0.3414865051238652	0.0162484	0.0162484	BACH2	FALSE	BACH2_direct_+/+	BACH2_direct_+/+_(896g)	BACH2_direct_+/+_(4008r)	1.6805126576795164	1	0.334468	53814
chr15:82159845-82160345	EFL1	0.088007	0.398479	0.035069	0.035069	BACH2	FALSE	BACH2_direct_+/+	BACH2_direct_+/+_(896g)	BACH2_direct_+/+_(4008r)	0.7780565375751288	1	0.271415	27154
chr22:42769897-42770397	ARFGAP3	0.0679958	0.2580068473065977	0.0175434	0.0175434	BACH2	FALSE	BACH2_direct_+/+	BACH2_direct_+/+_(896g)	BACH2_direct_+/+_(4008r)	0.9071361413698968	1	0.2595451958793028	35098
chr11:12693562-12694062	TEAD1	0.0925749	0.3777649998494526	0.0349716	0.0349716	BACH2	FALSE	BACH2_direct_+/+	BACH2_direct_+/+_(896g)	BACH2_direct_+/+_(4008r)	1.2556615189953797	1	0.4139378035479325	6444
chr16:2340624-2341124	PGP	0.0946261	0.0884724	0.0083718	0.0083718	BACH2	FALSE	BACH2_direct_+/+	BACH2_direct_+/+_(896g)	BACH2_direct_+/+_(4008r)	0.8566457665270735	1	0.0976097	34752
chr5:6585091-6585591	TENT4A	0.0225924	0.177592	0.00401224	0.00401224	BACH2	FALSE	BACH2_direct_+/+	BACH2_direct_+/+_(896g)	BACH2_direct_+/+_(4008r)	0.7229948085541403	1	0.2068995954828316	62696
chr1:20604082-20604582	PINK1	0.0574699	0.1156356266859592	0.00664556	0.00664556	BACH2	FALSE	BACH2_direct_+/+	BACH2_direct_+/+_(896g)	BACH2_direct_+/+_(4008r)	0.819537	1	0.0979424	40275
chr12:111414337-111414837	SH2B3	0.0206922	0.1988090235554379	0.00411379	0.00411379	BACH2	FALSE	BACH2_direct_+/+	BACH2_direct_+/+_(896g)	BACH2_direct_+/+_(4008r)	1.3779664379034413	1	0.1712955171100142	37350
chr12:128813816-128814316	GLT1D1	0.00822607	0.5100901622622175	0.00419604	0.00419604	BACH2	FALSE	BACH2_direct_+/+	BACH2_direct_+/+_(896g)	BACH2_direct_+/+_(4008r)	1.467747541286882	1	0.3634765500203585	52885
chr4:699280-699780	GAK	0.00504641	0.0967259	0.000488119	0.000488119	BACH2	FALSE	BACH2_direct_+/+	BACH2_direct_+/+_(896g)	BACH2_direct_+/+_(4008r)	1.0760488754275983	1	0.1483372345986927	73001
chr11:65491766-65492266	SLC25A45	0.0117128	0.3034746605169353	0.00355454	0.00355454	BACH2	FALSE	BACH2_direct_+/+	BACH2_direct_+/+_(896g)	BACH2_direct_+/+_(4008r)	0.7854142976186189	1	0.2758998162120573	37604
chr19:47289613-47290113	C5AR1	0.0453041	0.2502193130720086	0.011336	0.011336	BACH2	FALSE	BACH2_direct_+/+	BACH2_direct_+/+_(896g)	BACH2_direct_+/+_(4008r)	0.8490495663115025	1	0.2110343594577585	77435
chr8:118107209-118107709	EXT1	0.000807828	0.5700824917716705	0.000460529	0.000460529	BACH2	FALSE	BACH2_direct_+/+	BACH2_direct_+/+_(896g)	BACH2_direct_+/+_(4008r)	3.0308246720300964	1	0.4962928529891238	22420
chr9:35042250-35042750	VCP	0.0923728	0.1626773128493056	0.015027	0.015027	BACH2	FALSE	BACH2_direct_+/+	BACH2_direct_+/+_(896g)	BACH2_direct_+/+_(4008r)	0.7562717828669754	1	0.1665078909032924	25343
chr22:46652206-46652706	GRAMD4	0.0079914	0.2606915736153524	0.00208329	0.00208329	BACH2	FALSE	BACH2_direct_+/+	BACH2_direct_+/+_(896g)	BACH2_direct_+/+_(4008r)	1.2405294090276608	1	0.2724646645491361	25825
chr18:6210770-6211270	L3MBTL4	0.0298648	0.4520710807381107	0.013501	0.013501	BACH2	FALSE	BACH2_direct_+/+	BACH2_direct_+/+_(896g)	BACH2_direct_+/+_(4008r)	1.276224331982957	1	0.3640652384358179	28755
chr14:35355930-35356430	NFKBIA	0.0284843	0.3934016246508756	0.0112058	0.0112058	BACH2	FALSE	BACH2_direct_+/+	BACH2_direct_+/+_(896g)	BACH2_direct_+/+_(4008r)	0.7167457133233675	1	0.265738	56652
chr18:70420102-70420602	SOCS6	0.0345317	0.2026769778961418	0.00699878	0.00699878	BACH2	FALSE	BACH2_direct_+/+	BACH2_direct_+/+_(896g)	BACH2_direct_+/+_(4008r)	0.7278777476995698	1	0.2163289484711943	86230
chr11:19715306-19715806	NAV2	6.652290003672704e-05	0.487026	3.239840725086534e-05	3.239840725086534e-05	BACH2	FALSE	BACH2_direct_+/+	BACH2_direct_+/+_(896g)	BACH2_direct_+/+_(4008r)	1.3888935811020786	1	0.3789612275336294	95424
chr14:103325709-103326209	EIF5	0.00525366	0.0711235	0.000373659	0.000373659	BACH2	FALSE	BACH2_direct_+/+	BACH2_direct_+/+_(896g)	BACH2_direct_+/+_(4008r)	1.3509195309809414	1	0.3217938571228137	71495
chr15:83844705-83845205	ADAMTSL3	0.0854968	0.2848195396646489	0.0243512	0.0243512	BACH2	FALSE	BACH2_direct_+/+	BACH2_direct_+/+_(896g)	BACH2_direct_+/+_(4008r)	1.9781441448891777	1	0.2593455093530452	26655
chr3:194522488-194522988	LSG1	0.079688	0.1734230115395445	0.0138197	0.0138197	BACH2	FALSE	BACH2_direct_+/+	BACH2_direct_+/+_(896g)	BACH2_direct_+/+_(4008r)	1.1456225421741313	1	0.1701358238731056	45228
chr10:114633194-114633694	ABLIM1	0.0482008	0.4008521401376794	0.0193214	0.0193214	BACH2	FALSE	BACH2_direct_+/+	BACH2_direct_+/+_(896g)	BACH2_direct_+/+_(4008r)	1.3611664336333362	1	0.5051606150575114	51424
chr9:86369073-86369573	TUT7	0.0533603	0.1962135444424756	0.01047	0.01047	BACH2	FALSE	BACH2_direct_+/+	BACH2_direct_+/+_(896g)	BACH2_direct_+/+_(4008r)	1.2455311149504456	1	0.2625444592724532	38140
chr7:155221330-155221830	INSIG1	0.000521281	0.4496008730544171	0.000234368	0.000234368	BACH2	FALSE	BACH2_direct_+/+	BACH2_direct_+/+_(896g)	BACH2_direct_+/+_(4008r)	0.8502337386684737	1	0.3018825640010871	96764
chr2:230408183-230408683	SP140L	0.0866812	0.1597503753120203	0.0138474	0.0138474	BACH2	FALSE	BACH2_direct_+/+	BACH2_direct_+/+_(896g)	BACH2_direct_+/+_(4008r)	0.715195	1	0.1481262629421726	34015
chr3:129498986-129499486	MBD4	0.0447822	0.3369952771759768	0.0150914	0.0150914	BACH2	FALSE	BACH2_direct_+/+	BACH2_direct_+/+_(896g)	BACH2_direct_+/+_(4008r)	1.2819233875694156	1	0.2650245019806895	28933
chr11:20034471-20034971	NAV2	0.0266135	0.5187820945663376	0.0138066	0.0138066	BACH2	FALSE	BACH2_direct_+/+	BACH2_direct_+/+_(896g)	BACH2_direct_+/+_(4008r)	1.3888935811020786	1	0.3789612275336294	56281
chr19:4657242-4657742	DPP9	0.0134248	0.1222887765034276	0.0016417	0.0016417	BACH2	FALSE	BACH2_direct_+/+	BACH2_direct_+/+_(896g)	BACH2_direct_+/+_(4008r)	0.7214096184927715	1	0.1407651208194428	81411
chr12:56978312-56978812	STAT6	0.0471381	0.2049636495827844	0.0096616	0.0096616	BACH2	FALSE	BACH2_direct_+/+	BACH2_direct_+/+_(896g)	BACH2_direct_+/+_(4008r)	2.537442382619086	1	0.1476701814614033	38073
chr6:152381131-152381631	SYNE1	0.038094	0.1664460123489062	0.00634059	0.00634059	BACH2	FALSE	BACH2_direct_+/+	BACH2_direct_+/+_(896g)	BACH2_direct_+/+_(4008r)	1.0545722152292916	1	0.1860427617617353	56674
chr10:79375672-79376172	ZCCHC24	0.00513429	0.2340648576288488	0.00120176	0.00120176	BACH2	FALSE	BACH2_direct_+/+	BACH2_direct_+/+_(896g)	BACH2_direct_+/+_(4008r)	0.7232601956709678	1	0.1979999923127626	76171
chr1:9196494-9196994	SPSB1	0.00275054	0.3682962347102864	0.00101301	0.00101301	BACH2	FALSE	BACH2_direct_+/+	BACH2_direct_+/+_(896g)	BACH2_direct_+/+_(4008r)	2.394621368460451	1	0.3643587239304898	60034
chr8:22388395-22388895	PIWIL2	0.00392289	0.0718416	0.000281826	0.000281826	BACH2	FALSE	BACH2_direct_+/+	BACH2_direct_+/+_(896g)	BACH2_direct_+/+_(4008r)	1.2432722128415925	1	0.0673381	93436
chr15:65832545-65833045	DENND4A	0.0245487	0.06622	0.00162562	0.00162562	BACH2	FALSE	BACH2_direct_+/+	BACH2_direct_+/+_(896g)	BACH2_direct_+/+_(4008r)	0.7856857816049072	1	0.3360277181437249	81850
chr1:200180732-200181232	NR5A2	0.0105104	0.3403920917294716	0.00357767	0.00357767	BACH2	FALSE	BACH2_direct_+/+	BACH2_direct_+/+_(896g)	BACH2_direct_+/+_(4008r)	0.736302	1	0.3691237132077781	89485
chr12:109710498-109710998	TRPV4	0.0247274	0.1234606508839947	0.00305286	0.00305286	BACH2	FALSE	BACH2_direct_+/+	BACH2_direct_+/+_(896g)	BACH2_direct_+/+_(4008r)	0.8385602234983472	1	0.0960926	36719
chr2:100791511-100792011	NPAS2	0.0213064	0.2804541410840701	0.00597546	0.00597546	BACH2	FALSE	BACH2_direct_+/+	BACH2_direct_+/+_(896g)	BACH2_direct_+/+_(4008r)	2.5231489585114235	1	0.1942319400786762	24956
chr13:113837055-113837555	GAS6	0.0149666	0.069507	0.00104028	0.00104028	BACH2	FALSE	BACH2_direct_+/+	BACH2_direct_+/+_(896g)	BACH2_direct_+/+_(4008r)	1.5960592921287864	1	0.1046042478334224	21138
chr16:15607646-15608146	BMERB1	0.0657824	0.4598752523292896	0.0302517	0.0302517	BACH2	FALSE	BACH2_direct_+/+	BACH2_direct_+/+_(896g)	BACH2_direct_+/+_(4008r)	0.798455	1	0.323946	35918
chr9:127935589-127936089	FPGS	0.0350918	0.1284991708088474	0.00450927	0.00450927	BACH2	FALSE	BACH2_direct_+/+	BACH2_direct_+/+_(896g)	BACH2_direct_+/+_(4008r)	2.1834843354650544	1	0.1440195717035189	12463
chr22:36330551-36331051	MYH9	0.0237504	0.2323213551578049	0.00551772	0.00551772	BACH2	FALSE	BACH2_direct_+/+	BACH2_direct_+/+_(896g)	BACH2_direct_+/+_(4008r)	1.0413756815221933	1	0.2919509578283762	45643
chr9:35652438-35652938	TLN1	0.0313971	0.1532702586257587	0.00481224	0.00481224	BACH2	FALSE	BACH2_direct_+/+	BACH2_direct_+/+_(896g)	BACH2_direct_+/+_(4008r)	1.4925337181918594	1	0.1572298001543022	45021
chr3:160697948-160698448	KPNA4	0.0716043	0.2705702682937768	0.019374	0.019374	BACH2	FALSE	BACH2_direct_+/+	BACH2_direct_+/+_(896g)	BACH2_direct_+/+_(4008r)	0.7048636363999764	1	0.2557101474210844	44186
chr11:111960803-111961303	DIXDC1	0.0596027	0.1704203341515934	0.0101575	0.0101575	BACH2	FALSE	BACH2_direct_+/+	BACH2_direct_+/+_(896g)	BACH2_direct_+/+_(4008r)	1.099648189102402	1	0.1632535645631221	31427
chr3:39125794-39126294	CSRNP1	0.0725775	0.2552912750972077	0.0185284	0.0185284	BACH2	FALSE	BACH2_direct_+/+	BACH2_direct_+/+_(896g)	BACH2_direct_+/+_(4008r)	1.2375912611324478	1	0.1918749032779187	12415
chr3:97872147-97872647	CRYBG3	0.0974877	0.3490882116421424	0.0340318	0.0340318	BACH2	FALSE	BACH2_direct_+/+	BACH2_direct_+/+_(896g)	BACH2_direct_+/+_(4008r)	0.968103	1	0.2207895323037061	13930
chr22:36332987-36333487	APOL1	0.0122063	0.3396009848059487	0.00414526	0.00414526	BACH2	FALSE	BACH2_direct_+/+	BACH2_direct_+/+_(896g)	BACH2_direct_+/+_(4008r)	0.8514579740600697	1	0.245585	60678
chr9:12708491-12708991	LURAP1L	0.0301838	0.6523767124863707	0.0196912	0.0196912	BACH2	FALSE	BACH2_direct_+/+	BACH2_direct_+/+_(896g)	BACH2_direct_+/+_(4008r)	1.1234740764506383	1	0.4398925854623883	18634
chr16:8871166-8871666	PMM2	0.0794715	0.1760791085307173	0.0139933	0.0139933	BACH2	FALSE	BACH2_direct_+/+	BACH2_direct_+/+_(896g)	BACH2_direct_+/+_(4008r)	0.7332310941741982	1	0.1973271371722984	35463
chr1:1832789-1833289	CDK11A	0.0222893	0.100399	0.00223782	0.00223782	BACH2	FALSE	BACH2_direct_+/+	BACH2_direct_+/+_(896g)	BACH2_direct_+/+_(4008r)	1.148662659461916	1	0.1078441657419363	38314
chr5:172802513-172803013	DUSP1	0.000728032	0.4518485828253163	0.00032896	0.00032896	BACH2	FALSE	BACH2_direct_+/+	BACH2_direct_+/+_(896g)	BACH2_direct_+/+_(4008r)	1.8015628679687832	1	0.3615170626478193	51768
chr15:65532616-65533116	DENND4A	0.0489014	0.2612273477435761	0.0127744	0.0127744	BACH2	FALSE	BACH2_direct_+/+	BACH2_direct_+/+_(896g)	BACH2_direct_+/+_(4008r)	0.7856857816049072	1	0.3360277181437249	67578
chr2:169012130-169012630	ABCB11	0.0399336	0.6968565589645718	0.027828	0.027828	BACH2	FALSE	BACH2_direct_+/+	BACH2_direct_+/+_(896g)	BACH2_direct_+/+_(4008r)	3.932475905470461	1	0.4587668683308862	4521
chr5:168325177-168325677	WWC1	0.0771573	0.5782545694522654	0.0446166	0.0446166	BACH2	FALSE	BACH2_direct_+/+	BACH2_direct_+/+_(896g)	BACH2_direct_+/+_(4008r)	1.475223119173447	1	0.4300570500383039	12530
chr10:70331671-70332171	PPA1	0.0561278	0.2230950376766357	0.0125218	0.0125218	BACH2	FALSE	BACH2_direct_+/+	BACH2_direct_+/+_(896g)	BACH2_direct_+/+_(4008r)	0.7371134440557549	1	0.2265713557697931	52194
chr19:40980236-40980736	CYP2A7	0.0038777	0.3956144322217154	0.00153407	0.00153407	BACH2	FALSE	BACH2_direct_+/+	BACH2_direct_+/+_(896g)	BACH2_direct_+/+_(4008r)	0.8036740351906572	1	0.1754571496049261	60953
chr1:176515296-176515796	PAPPA2	0.0417481	0.4068654655103501	0.0169859	0.0169859	BACH2	FALSE	BACH2_direct_+/+	BACH2_direct_+/+_(896g)	BACH2_direct_+/+_(4008r)	2.010134113517139	1	0.3219430040129012	26882
chr4:36348605-36349105	ARAP2	0.133828	0.4321033315766843	0.0578273	0.0578273	BACH2	FALSE	BACH2_direct_+/+	BACH2_direct_+/+_(896g)	BACH2_direct_+/+_(4008r)	1.7347746570177285	1	0.3611618410964326	9901
chr17:77423626-77424126	SEPTIN9	0.0359135	0.4130817974458496	0.0148352	0.0148352	BACH2	FALSE	BACH2_direct_+/+	BACH2_direct_+/+_(896g)	BACH2_direct_+/+_(4008r)	2.037241437576237	1	0.3330302314240931	46948
chr8:25188168-25188668	DOCK5	0.0252824	0.4644606728036397	0.0117427	0.0117427	BACH2	FALSE	BACH2_direct_+/+	BACH2_direct_+/+_(896g)	BACH2_direct_+/+_(4008r)	1.0114578292241765	1	0.390887	47266
chr2:150630535-150631035	RND3	0.0351543	0.5036914550298595	0.0177069	0.0177069	BACH2	FALSE	BACH2_direct_+/+	BACH2_direct_+/+_(896g)	BACH2_direct_+/+_(4008r)	1.6716843620120898	1	0.368617	56735
chr19:1857208-1857708	REXO1	0.0592595	0.080917	0.0047951	0.0047951	BACH2	FALSE	BACH2_direct_+/+	BACH2_direct_+/+_(896g)	BACH2_direct_+/+_(4008r)	0.8950237723007077	1	0.0875315	63683
chr14:34425394-34425894	SPTSSA	0.0787306	0.1443017544746233	0.011361	0.011361	BACH2	FALSE	BACH2_direct_+/+	BACH2_direct_+/+_(896g)	BACH2_direct_+/+_(4008r)	0.7467207683951611	1	0.1043163350176599	6148
chr19:41000185-41000685	CYP2A6	0.006319	0.3809785474977807	0.0024074	0.0024074	BACH2	FALSE	BACH2_direct_+/+	BACH2_direct_+/+_(896g)	BACH2_direct_+/+_(4008r)	0.70971	1	0.1650298746353475	74810
chr4:174461690-174462190	HPGD	0.0680274	0.443804	0.0301908	0.0301908	BACH2	FALSE	BACH2_direct_+/+	BACH2_direct_+/+_(896g)	BACH2_direct_+/+_(4008r)	0.8199026163039059	1	0.2448043772311817	32946
chr11:22153055-22153555	ANO5	0.0806217	0.1335596307043496	0.0107678	0.0107678	BACH2	FALSE	BACH2_direct_+/+	BACH2_direct_+/+_(896g)	BACH2_direct_+/+_(4008r)	0.8978372718245499	1	0.1119706353437673	16277
chr12:6278589-6279089	CD9	0.0386716	0.2939922774140642	0.0113692	0.0113692	BACH2	FALSE	BACH2_direct_+/+	BACH2_direct_+/+_(896g)	BACH2_direct_+/+_(4008r)	1.030840845661623	1	0.2273934666261161	13945
chr15:74664217-74664717	ARID3B	0.0421537	0.0781745	0.00329535	0.00329535	BACH2	FALSE	BACH2_direct_+/+	BACH2_direct_+/+_(896g)	BACH2_direct_+/+_(4008r)	0.9902868492759704	1	0.0846826	22045
chr7:48088888-48089388	ABCA13	0.0550004	0.1037726385058159	0.00570753	0.00570753	BACH2	FALSE	BACH2_direct_+/+	BACH2_direct_+/+_(896g)	BACH2_direct_+/+_(4008r)	0.8503546060270158	1	0.0902853	70682
chr16:85287798-85288298	GSE1	0.000911437	0.3303994189021533	0.000301138	0.000301138	BACH2	FALSE	BACH2_direct_+/+	BACH2_direct_+/+_(896g)	BACH2_direct_+/+_(4008r)	0.9279705265202116	1	0.2809183696481496	88222
chr7:99778793-99779293	CYP3A5	0.000298405	0.3654551306544803	0.000109054	0.000109054	BACH2	FALSE	BACH2_direct_+/+	BACH2_direct_+/+_(896g)	BACH2_direct_+/+_(4008r)	1.5380974782221513	1	0.3574123928266423	93104
chr1:9193987-9194487	SPSB1	0.000185651	0.4404384109801055	8.17677437100915e-05	8.17677437100915e-05	BACH2	FALSE	BACH2_direct_+/+	BACH2_direct_+/+_(896g)	BACH2_direct_+/+_(4008r)	2.394621368460451	1	0.3643587239304898	63218
chr5:37696281-37696781	GDNF	0.0442158	0.1715550744986601	0.00758545	0.00758545	BACH2	FALSE	BACH2_direct_+/+	BACH2_direct_+/+_(896g)	BACH2_direct_+/+_(4008r)	0.8870236360516159	1	0.1408520416000598	58564
chr19:40980236-40980736	CYP2A6	0.0160015	0.4160834286504561	0.00665795	0.00665795	BACH2	FALSE	BACH2_direct_+/+	BACH2_direct_+/+_(896g)	BACH2_direct_+/+_(4008r)	0.70971	1	0.1650298746353475	52057
chr13:51479063-51479563	WDFY2	0.0378425	0.240573	0.00910388	0.00910388	BACH2	FALSE	BACH2_direct_+/+	BACH2_direct_+/+_(896g)	BACH2_direct_+/+_(4008r)	0.7145027544724788	1	0.2609891576095468	32611
chr11:57307896-57308396	SLC43A3	0.0413458	0.2521318334308987	0.0104246	0.0104246	BACH2	FALSE	BACH2_direct_+/+	BACH2_direct_+/+_(896g)	BACH2_direct_+/+_(4008r)	1.0093406275643348	1	0.2024126583326896	75160
chr12:122185453-122185953	MLXIP	0.031535	0.2319277945451376	0.00731384	0.00731384	BACH2	FALSE	BACH2_direct_+/+	BACH2_direct_+/+_(896g)	BACH2_direct_+/+_(4008r)	1.3998919468582316	1	0.2290954465856265	23615
chr9:127967940-127968440	DPM2	0.0626125	0.1419163632310793	0.00888574	0.00888574	BACH2	FALSE	BACH2_direct_+/+	BACH2_direct_+/+_(896g)	BACH2_direct_+/+_(4008r)	0.8767652023167437	1	0.0995302	31181
chr20:49776227-49776727	B4GALT5	0.022399	0.2354850332479807	0.00527462	0.00527462	BACH2	FALSE	BACH2_direct_+/+	BACH2_direct_+/+_(896g)	BACH2_direct_+/+_(4008r)	0.9000759450585686	1	0.2778921415335247	53129
chr1:9022320-9022820	GPR157	0.00455559	0.2280457722688678	0.00103888	0.00103888	BACH2	FALSE	BACH2_direct_+/+	BACH2_direct_+/+_(896g)	BACH2_direct_+/+_(4008r)	1.2901710947493958	1	0.1958331148793849	65856
chr19:4707356-4707856	DPP9	0.00820981	0.1841647149944213	0.00151196	0.00151196	BACH2	FALSE	BACH2_direct_+/+	BACH2_direct_+/+_(896g)	BACH2_direct_+/+_(4008r)	0.7214096184927715	1	0.1407651208194428	73767
chr8:117887591-117888091	EXT1	2.4595043996417767e-05	0.5506420058835018	1.3543064360980455e-05	1.3543064360980455e-05	BACH2	FALSE	BACH2_direct_+/+	BACH2_direct_+/+_(896g)	BACH2_direct_+/+_(4008r)	3.0308246720300964	1	0.4962928529891238	47153
chr10:87701441-87701941	PAPSS2	0.0578334	0.3591061264333998	0.0207683	0.0207683	BACH2	FALSE	BACH2_direct_+/+	BACH2_direct_+/+_(896g)	BACH2_direct_+/+_(4008r)	1.852642743462664	1	0.2797985610872444	10116
chr11:57603017-57603517	SERPING1	0.0558464	0.5036663342941629	0.0281279	0.0281279	BACH2	FALSE	BACH2_direct_+/+	BACH2_direct_+/+_(896g)	BACH2_direct_+/+_(4008r)	0.8199270743104381	1	0.354348	47167
chr20:57547224-57547724	PCK1	0.00118962	0.5164537770856364	0.000614384	0.000614384	BACH2	FALSE	BACH2_direct_+/+	BACH2_direct_+/+_(896g)	BACH2_direct_+/+_(4008r)	1.6047869845909648	1	0.3529170356592382	21297
chr6:2877403-2877903	SERPINB9	0.0444808	0.2734454663481528	0.0121631	0.0121631	BACH2	FALSE	BACH2_direct_+/+	BACH2_direct_+/+_(896g)	BACH2_direct_+/+_(4008r)	0.7290426182301505	1	0.2217839990502763	34710
chr16:85288335-85288835	GSE1	0.0355481	0.3638582341942286	0.0129345	0.0129345	BACH2	FALSE	BACH2_direct_+/+	BACH2_direct_+/+_(896g)	BACH2_direct_+/+_(4008r)	0.9279705265202116	1	0.2809183696481496	62970
chr7:45978191-45978691	IGFBP1	0.062805	0.6008872992011065	0.0377387	0.0377387	BACH2	FALSE	BACH2_direct_+/+	BACH2_direct_+/+_(896g)	BACH2_direct_+/+_(4008r)	4.537016633330889	1	0.4508301961533641	3672
chr7:41584705-41585205	INHBA	0.068455	0.153731	0.0105236	0.0105236	BACH2	FALSE	BACH2_direct_+/+	BACH2_direct_+/+_(896g)	BACH2_direct_+/+_(4008r)	1.1509825539710898	1	0.1413452840085006	51636
chr12:12439559-12440059	BORCS5	0.0156532	0.1700326791391093	0.00266155	0.00266155	BACH2	FALSE	BACH2_direct_+/+	BACH2_direct_+/+_(896g)	BACH2_direct_+/+_(4008r)	0.7372042153910373	1	0.2043212026850038	72960
chr20:17568975-17569475	DSTN	0.055314	0.170297	0.00941982	0.00941982	BACH2	FALSE	BACH2_direct_+/+	BACH2_direct_+/+_(896g)	BACH2_direct_+/+_(4008r)	1.0273519489072882	1	0.182624	52234
chr1:36387436-36387936	STK40	0.0270179	0.194076	0.00524354	0.00524354	BACH2	FALSE	BACH2_direct_+/+	BACH2_direct_+/+_(896g)	BACH2_direct_+/+_(4008r)	1.523317955303466	1	0.2252531297230098	71400
chr16:84994677-84995177	ZDHHC7	0.0313954	0.2096453449113215	0.0065819	0.0065819	BACH2	FALSE	BACH2_direct_+/+	BACH2_direct_+/+_(896g)	BACH2_direct_+/+_(4008r)	1.0288074300657024	1	0.1902534977964842	56751
chr3:52681922-52682422	ITIH4	0.0257669	0.4063950698147421	0.0104716	0.0104716	BACH2	FALSE	BACH2_direct_+/+	BACH2_direct_+/+_(896g)	BACH2_direct_+/+_(4008r)	1.5036641752696878	1	0.4334511166187872	62566
chr12:122867984-122868484	PITPNM2	0.024753	0.2695637890455643	0.0066725	0.0066725	BACH2	FALSE	BACH2_direct_+/+	BACH2_direct_+/+_(896g)	BACH2_direct_+/+_(4008r)	0.9875818557125896	1	0.2405211503875808	84143
chr12:46302970-46303470	SLC38A1	0.0695377	0.5301072048050968	0.0368625	0.0368625	BACH2	FALSE	BACH2_direct_+/+	BACH2_direct_+/+_(896g)	BACH2_direct_+/+_(4008r)	1.2971879308649772	1	0.2914281924359538	46512
chr4:89275551-89276051	GPRIN3	0.049291	0.4158345869493258	0.0204969	0.0204969	BACH2	FALSE	BACH2_direct_+/+	BACH2_direct_+/+_(896g)	BACH2_direct_+/+_(4008r)	0.8356232469517941	1	0.315816	54004
chr16:8850923-8851423	PMM2	0.071363	0.1866715026164738	0.0133214	0.0133214	BACH2	FALSE	BACH2_direct_+/+	BACH2_direct_+/+_(896g)	BACH2_direct_+/+_(4008r)	0.7332310941741982	1	0.1973271371722984	33407
chr1:12168122-12168622	TNFRSF1B	0.0733765	0.2842907100852868	0.0208602	0.0208602	BACH2	FALSE	BACH2_direct_+/+	BACH2_direct_+/+_(896g)	BACH2_direct_+/+_(4008r)	1.5749174349580075	1	0.2137729608928001	41039
chr10:94936659-94937159	CYP2C9	0.0415428	0.7467928637666152	0.0310238	0.0310238	BACH2	FALSE	BACH2_direct_+/+	BACH2_direct_+/+_(896g)	BACH2_direct_+/+_(4008r)	0.6862289681367191	1	0.2949755348839571	66897
chr22:38746188-38746688	JOSD1	0.0207927	0.0669874	0.00139285	0.00139285	BACH2	FALSE	BACH2_direct_+/+	BACH2_direct_+/+_(896g)	BACH2_direct_+/+_(4008r)	1.1015385038068353	1	0.1285796367847555	41595
chr12:104352063-104352563	EID3	0.0300857	0.0985284	0.0029643	0.0029643	BACH2	FALSE	BACH2_direct_+/+	BACH2_direct_+/+_(896g)	BACH2_direct_+/+_(4008r)	0.8320812173789688	1	0.1006989795677148	60010
chr11:112321780-112322280	PTS	0.0658272	0.3688683164606375	0.0242816	0.0242816	BACH2	FALSE	BACH2_direct_+/+	BACH2_direct_+/+_(896g)	BACH2_direct_+/+_(4008r)	1.5073382980635022	1	0.3076432704625714	49094
chr12:68849651-68850151	MDM2	0.0158992	0.2669526223340837	0.00424433	0.00424433	BACH2	FALSE	BACH2_direct_+/+	BACH2_direct_+/+_(896g)	BACH2_direct_+/+_(4008r)	1.0034776265342435	1	0.2001419579770464	51822
chr10:79068778-79069278	ZMIZ1	0.00174193	0.0952078	0.000165846	0.000165846	BACH2	FALSE	BACH2_direct_+/+	BACH2_direct_+/+_(896g)	BACH2_direct_+/+_(4008r)	1.0762673511184444	1	0.2552106154048589	89227
chr4:89305669-89306169	GPRIN3	0.0206451	0.4427363914878378	0.00914032	0.00914032	BACH2	FALSE	BACH2_direct_+/+	BACH2_direct_+/+_(896g)	BACH2_direct_+/+_(4008r)	0.8356232469517941	1	0.315816	89493
chr7:151849571-151850071	PRKAG2	5.948924937337405e-05	0.2464465212718291	1.4660918561140376e-05	1.4660918561140376e-05	BACH2	FALSE	BACH2_direct_+/+	BACH2_direct_+/+_(896g)	BACH2_direct_+/+_(4008r)	1.1849301591836563	1	0.3068841680792512	66148
chr9:127195291-127195791	GARNL3	0.0311163	0.0620317	0.0019302	0.0019302	BACH2	FALSE	BACH2_direct_+/+	BACH2_direct_+/+_(896g)	BACH2_direct_+/+_(4008r)	0.8053960463617366	1	0.0814513	46510
chr22:36402159-36402659	APOL1	0.000135464	0.1140253675298189	1.544635959437791e-05	1.544635959437791e-05	BACH2	FALSE	BACH2_direct_+/+	BACH2_direct_+/+_(896g)	BACH2_direct_+/+_(4008r)	0.8514579740600697	1	0.245585	95263
chr7:66036705-66037205	CRCP	0.0211894	0.3672018389369648	0.00778079	0.00778079	BACH2	FALSE	BACH2_direct_+/+	BACH2_direct_+/+_(896g)	BACH2_direct_+/+_(4008r)	1.133132941542187	1	0.2704507261620403	69326
chr19:40924475-40924975	CYP2A6	0.018851	0.4076720090298474	0.00768501	0.00768501	BACH2	FALSE	BACH2_direct_+/+	BACH2_direct_+/+_(896g)	BACH2_direct_+/+_(4008r)	0.70971	1	0.1650298746353475	72788
chr7:47601597-47602097	TNS3	0.0104945	0.3572907255726093	0.0037496	0.0037496	BACH2	FALSE	BACH2_direct_+/+	BACH2_direct_+/+_(896g)	BACH2_direct_+/+_(4008r)	1.3345949541123323	1	0.4023812806825966	80095
chr12:6371004-6371504	TNFRSF1A	0.0295042	0.1913320682445194	0.00564511	0.00564511	BACH2	FALSE	BACH2_direct_+/+	BACH2_direct_+/+_(896g)	BACH2_direct_+/+_(4008r)	1.0195605335068565	1	0.1998380618334136	45978
chr5:172801935-172802435	ERGIC1	0.000143683	0.2764089645136353	3.971524756655405e-05	3.971524756655405e-05	BACH2	FALSE	BACH2_direct_+/+	BACH2_direct_+/+_(896g)	BACH2_direct_+/+_(4008r)	1.1037264477371298	1	0.2941676333244593	84957
chr1:36200071-36200571	STK40	0.0865621	0.2628300527183352	0.0227511	0.0227511	BACH2	FALSE	BACH2_direct_+/+	BACH2_direct_+/+_(896g)	BACH2_direct_+/+_(4008r)	1.523317955303466	1	0.2252531297230098	32006
chr12:95997998-95998498	HAL	0.0354852	0.5819010650991376	0.0206489	0.0206489	BACH2	FALSE	BACH2_direct_+/+	BACH2_direct_+/+_(896g)	BACH2_direct_+/+_(4008r)	1.170555332258807	1	0.3135452798875135	74314
chr22:38696531-38697031	GTPBP1	0.0508435	0.16163	0.00821782	0.00821782	BACH2	FALSE	BACH2_direct_+/+	BACH2_direct_+/+_(896g)	BACH2_direct_+/+_(4008r)	1.1713406619659037	1	0.1811269867752558	18264
chr7:47475085-47475585	TNS3	0.000432254	0.3698232574848197	0.000159857	0.000159857	BACH2	FALSE	BACH2_direct_+/+	BACH2_direct_+/+_(896g)	BACH2_direct_+/+_(4008r)	1.3345949541123323	1	0.4023812806825966	69675
chr12:122946760-122947260	HIP1R	0.1155142029504995	0.1916409847910405	0.0221373	0.0221373	BACH2	FALSE	BACH2_direct_+/+	BACH2_direct_+/+_(896g)	BACH2_direct_+/+_(4008r)	1.2359808298404618	1	0.1897014555250188	5714
chr11:112157202-112157702	BCO2	0.0373578	0.5986434893511124	0.022364	0.022364	BACH2	FALSE	BACH2_direct_+/+	BACH2_direct_+/+_(896g)	BACH2_direct_+/+_(4008r)	2.1859218408882533	1	0.4144189371204305	12453
chr5:149143154-149143654	ABLIM3	0.000151866	0.5495111451315362	8.345180869131293e-05	8.345180869131293e-05	BACH2	FALSE	BACH2_direct_+/+	BACH2_direct_+/+_(896g)	BACH2_direct_+/+_(4008r)	2.5444829042142256	1	0.4515178277190341	71396
chr11:67055695-67056195	SYT12	0.00161514	0.2690602001444253	0.000434569	0.000434569	BACH2	FALSE	BACH2_direct_+/+	BACH2_direct_+/+_(896g)	BACH2_direct_+/+_(4008r)	0.9815224546459704	1	0.1967162689952119	90481
chr9:70484441-70484941	KLF9	0.0199462	0.1979655581558938	0.00394867	0.00394867	BACH2	FALSE	BACH2_direct_+/+	BACH2_direct_+/+_(896g)	BACH2_direct_+/+_(4008r)	0.8912811905523673	1	0.2169712302827134	56828
chr2:233979760-233980260	TRPM8	0.0403829	0.242657	0.00979919	0.00979919	BACH2	FALSE	BACH2_direct_+/+	BACH2_direct_+/+_(896g)	BACH2_direct_+/+_(4008r)	1.063238149006192	1	0.214712	41614
chr6:56708630-56709130	DST	0.00367342	0.399679	0.00146819	0.00146819	BACH2	FALSE	BACH2_direct_+/+	BACH2_direct_+/+_(896g)	BACH2_direct_+/+_(4008r)	1.9807672304047108	1	0.4422221185549558	68664
chr2:45821824-45822324	PRKCE	6.80795949470312e-05	0.3984632851135934	2.712721905179685e-05	2.712721905179685e-05	BACH2	FALSE	BACH2_direct_+/+	BACH2_direct_+/+_(896g)	BACH2_direct_+/+_(4008r)	1.0046226691281737	1	0.3580694346307613	97274
chr19:40991479-40991979	CYP2A7	0.023344	0.4158789823427584	0.00970829	0.00970829	BACH2	FALSE	BACH2_direct_+/+	BACH2_direct_+/+_(896g)	BACH2_direct_+/+_(4008r)	0.8036740351906572	1	0.1754571496049261	64546
chr22:17152247-17152747	IL17RA	0.0444726	0.1268115129113564	0.00563964	0.00563964	BACH2	FALSE	BACH2_direct_+/+	BACH2_direct_+/+_(896g)	BACH2_direct_+/+_(4008r)	0.8201757648478654	1	0.1107643115510137	54639
chr18:77067673-77068173	MBP	0.0348683	0.2912955892449281	0.010157	0.010157	BACH2	FALSE	BACH2_direct_+/+	BACH2_direct_+/+_(896g)	BACH2_direct_+/+_(4008r)	0.9486308869870704	1	0.3291880681117679	38059
chr1:226946826-226947326	PSEN2	0.0863097	0.0997836	0.00861229	0.00861229	BACH2	FALSE	BACH2_direct_+/+	BACH2_direct_+/+_(896g)	BACH2_direct_+/+_(4008r)	1.0028010586787732	1	0.1098045549482559	12323
chr8:22415813-22416313	SLC39A14	0.000598541	0.5147705068546575	0.000308111	0.000308111	BACH2	FALSE	BACH2_direct_+/+	BACH2_direct_+/+_(896g)	BACH2_direct_+/+_(4008r)	1.4626087394665217	1	0.450318	92327
chr7:100567322-100567822	PPP1R35	0.00875911	0.1293040082949956	0.00113259	0.00113259	BACH2	FALSE	BACH2_direct_+/+	BACH2_direct_+/+_(896g)	BACH2_direct_+/+_(4008r)	0.8295722147246377	1	0.1262679435958668	71601
chr10:29804083-29804583	SVIL	0.0344067	0.3943696078919676	0.013569	0.013569	BACH2	FALSE	BACH2_direct_+/+	BACH2_direct_+/+_(896g)	BACH2_direct_+/+_(4008r)	0.9017199562014508	1	0.3552285989981832	46253
chr20:36594587-36595087	RAB5IF	0.0344196	0.0987385	0.00339854	0.00339854	BACH2	FALSE	BACH2_direct_+/+	BACH2_direct_+/+_(896g)	BACH2_direct_+/+_(4008r)	0.7528875403218598	1	0.125765	72973
chr10:18713013-18713513	NSUN6	0.042057	0.5631930173416876	0.0236862	0.0236862	BACH2	FALSE	BACH2_direct_+/+	BACH2_direct_+/+_(896g)	BACH2_direct_+/+_(4008r)	4.619168618800379	1	0.4720218829671299	3141
chr16:4212917-4213417	PAM16	0.0286687	0.1352301187738286	0.00387687	0.00387687	BACH2	FALSE	BACH2_direct_+/+	BACH2_direct_+/+_(896g)	BACH2_direct_+/+_(4008r)	0.8205936576224676	1	0.1486568215580185	61508
chr9:97633319-97633819	TSTD2	0.0210503	0.067736	0.00142586	0.00142586	BACH2	FALSE	BACH2_direct_+/+	BACH2_direct_+/+_(896g)	BACH2_direct_+/+_(4008r)	0.9015307766726328	1	0.1556575072444725	24390
chr6:16699274-16699774	ATXN1	0.0331428	0.4073416035805687	0.0135005	0.0135005	BACH2	FALSE	BACH2_direct_+/+	BACH2_direct_+/+_(896g)	BACH2_direct_+/+_(4008r)	0.9942403920593051	1	0.3218647895069302	46930
chr7:51123611-51124111	COBL	0.0225488	0.6267205896673345	0.0141318	0.0141318	BACH2	FALSE	BACH2_direct_+/+	BACH2_direct_+/+_(896g)	BACH2_direct_+/+_(4008r)	3.871274068987489	1	0.4498639854591122	8757
chr1:51637045-51637545	OSBPL9	0.0114721	0.4784264608133231	0.00548856	0.00548856	BACH2	FALSE	BACH2_direct_+/+	BACH2_direct_+/+_(896g)	BACH2_direct_+/+_(4008r)	1.407107697843175	1	0.3978058408767826	68761
chr15:75642084-75642584	SNX33	0.0180184	0.0850571	0.00153259	0.00153259	BACH2	FALSE	BACH2_direct_+/+	BACH2_direct_+/+_(896g)	BACH2_direct_+/+_(4008r)	2.302476958653429	1	0.1076783203864347	65800
chr12:113098353-113098853	TPCN1	0.0172047	0.2061600184147556	0.00354692	0.00354692	BACH2	FALSE	BACH2_direct_+/+	BACH2_direct_+/+_(896g)	BACH2_direct_+/+_(4008r)	0.8414843428024694	1	0.1719614742474074	89629
chr10:102782919-102783419	CYP17A1	0.0384384	0.0681367	0.00261907	0.00261907	BACH2	FALSE	BACH2_direct_+/+	BACH2_direct_+/+_(896g)	BACH2_direct_+/+_(4008r)	1.2288294499842294	1	0.0718388	32600
chr10:3805177-3805677	KLF6	0.00818701	0.3420463309865953	0.00280034	0.00280034	BACH2	FALSE	BACH2_direct_+/+	BACH2_direct_+/+_(896g)	BACH2_direct_+/+_(4008r)	3.9384619915899775	1	0.4333856134243151	20386
chr2:230326918-230327418	SP100	0.1121809718909044	0.23755	0.0266486	0.0266486	BACH2	FALSE	BACH2_direct_+/+	BACH2_direct_+/+_(896g)	BACH2_direct_+/+_(4008r)	0.7687008788275813	1	0.2163182877235174	16724
chr21:38959104-38959604	ETS2	0.00420525	0.4895166534809632	0.00205854	0.00205854	BACH2	FALSE	BACH2_direct_+/+	BACH2_direct_+/+_(896g)	BACH2_direct_+/+_(4008r)	2.2722799498450392	1	0.4213955020503072	35429
chr10:94991434-94991934	CYP2C9	0.0166934	0.735915	0.0122849	0.0122849	BACH2	FALSE	BACH2_direct_+/+	BACH2_direct_+/+_(896g)	BACH2_direct_+/+_(4008r)	0.6862289681367191	1	0.2949755348839571	4182
chr19:535572-536072	CDC34	0.0410977	0.0827763	0.00340191	0.00340191	BACH2	FALSE	BACH2_direct_+/+	BACH2_direct_+/+_(896g)	BACH2_direct_+/+_(4008r)	0.8279537051631773	1	0.0744678	56162
chr4:76301303-76301803	SHROOM3	0.0102687	0.23217	0.0023841	0.0023841	BACH2	FALSE	BACH2_direct_+/+	BACH2_direct_+/+_(896g)	BACH2_direct_+/+_(4008r)	0.9353942126243407	1	0.3424851298699908	52769
chr6:81727764-81728264	TENT5A	0.0545426	0.2578800994725353	0.0140655	0.0140655	BACH2	FALSE	BACH2_direct_+/+	BACH2_direct_+/+_(896g)	BACH2_direct_+/+_(4008r)	0.7966845923820186	1	0.2532281017289113	39579
chr8:117927945-117928445	EXT1	0.0085226	0.5988009995822516	0.00510334	0.00510334	BACH2	FALSE	BACH2_direct_+/+	BACH2_direct_+/+_(896g)	BACH2_direct_+/+_(4008r)	3.0308246720300964	1	0.4962928529891238	31756
chr12:12457638-12458138	DUSP16	0.00548695	0.2312144583457098	0.00126866	0.00126866	BACH2	FALSE	BACH2_direct_+/+	BACH2_direct_+/+_(896g)	BACH2_direct_+/+_(4008r)	0.8287967100355289	1	0.3662015593272128	92244
chr2:102206513-102207013	IL18R1	0.0490119	0.1300099169113692	0.00637204	0.00637204	BACH2	FALSE	BACH2_direct_+/+	BACH2_direct_+/+_(896g)	BACH2_direct_+/+_(4008r)	1.1612824687001604	1	0.1379843936660917	28882
chr3:16838542-16839042	PLCL2	0.0342215	0.2783436318287376	0.00952534	0.00952534	BACH2	FALSE	BACH2_direct_+/+	BACH2_direct_+/+_(896g)	BACH2_direct_+/+_(4008r)	1.476000594116064	1	0.236236	64243
chr17:45487659-45488159	PLEKHM1	0.0502268	0.1121560112904589	0.00563324	0.00563324	BACH2	FALSE	BACH2_direct_+/+	BACH2_direct_+/+_(896g)	BACH2_direct_+/+_(4008r)	1.149063773117765	1	0.1143237784838294	13244
chr11:67060092-67060592	SYT12	0.0823791	0.277515	0.0228614	0.0228614	BACH2	FALSE	BACH2_direct_+/+	BACH2_direct_+/+_(896g)	BACH2_direct_+/+_(4008r)	0.9815224546459704	1	0.1967162689952119	5681
chr16:15437611-15438111	BMERB1	0.0531005	0.5018354164570275	0.0266477	0.0266477	BACH2	FALSE	BACH2_direct_+/+	BACH2_direct_+/+_(896g)	BACH2_direct_+/+_(4008r)	0.798455	1	0.323946	75195
chr15:22888071-22888571	CYFIP1	0.0748725	0.1789773245211619	0.0134005	0.0134005	BACH2	FALSE	BACH2_direct_+/+	BACH2_direct_+/+_(896g)	BACH2_direct_+/+_(4008r)	1.4422575339053134	1	0.1859954034426941	5360
chr3:128099109-128099609	MGLL	0.000827046	0.4955980518167693	0.000409883	0.000409883	BACH2	FALSE	BACH2_direct_+/+	BACH2_direct_+/+_(896g)	BACH2_direct_+/+_(4008r)	1.4008301998858417	1	0.3435128723830203	92647
chr14:104724717-104725217	AKT1	0.0372817	0.1283490472328443	0.00478507	0.00478507	BACH2	FALSE	BACH2_direct_+/+	BACH2_direct_+/+_(896g)	BACH2_direct_+/+_(4008r)	1.55017	1	0.103897	39634
chr9:4302092-4302592	GLIS3	0.0654006	0.3897998676681052	0.0254932	0.0254932	BACH2	FALSE	BACH2_direct_+/+	BACH2_direct_+/+_(896g)	BACH2_direct_+/+_(4008r)	1.95175	1	0.4133408005501031	754
chr9:86348450-86348950	TUT7	0.0640047	0.1831366531966954	0.0117216	0.0117216	BACH2	FALSE	BACH2_direct_+/+	BACH2_direct_+/+_(896g)	BACH2_direct_+/+_(4008r)	1.2455311149504456	1	0.2625444592724532	3658
chr16:66928200-66928700	CES4A	0.0167701	0.0993092	0.00166542	0.00166542	BACH2	FALSE	BACH2_direct_+/+	BACH2_direct_+/+_(896g)	BACH2_direct_+/+_(4008r)	0.9191828619291535	1	0.0862432	40464
chr5:96340298-96340798	CAST	0.0551905	0.4639227402924592	0.0256041	0.0256041	BACH2	FALSE	BACH2_direct_+/+	BACH2_direct_+/+_(896g)	BACH2_direct_+/+_(4008r)	1.2737034838697732	1	0.371453	49696
chr11:10307722-10308222	ADM	0.0802453	0.2184097105574735	0.0175263	0.0175263	BACH2	FALSE	BACH2_direct_+/+	BACH2_direct_+/+_(896g)	BACH2_direct_+/+_(4008r)	0.8759108361969553	1	0.1546739527952892	22053
chr6:83430907-83431407	ME1	0.0435837	0.1750047630773691	0.00762736	0.00762736	BACH2	FALSE	BACH2_direct_+/+	BACH2_direct_+/+_(896g)	BACH2_direct_+/+_(4008r)	1.6483532441879527	1	0.1956602011076775	31235
chr7:99739846-99740346	CYP3A5	0.00136305	0.4154717239174351	0.000566308	0.000566308	BACH2	FALSE	BACH2_direct_+/+	BACH2_direct_+/+_(896g)	BACH2_direct_+/+_(4008r)	1.5380974782221513	1	0.3574123928266423	61154
chr6:16841231-16841731	ATXN1	0.0144059	0.3557352636969613	0.00512468	0.00512468	BACH2	FALSE	BACH2_direct_+/+	BACH2_direct_+/+_(896g)	BACH2_direct_+/+_(4008r)	0.9942403920593051	1	0.3218647895069302	57260
chr1:9111889-9112389	H6PD	0.00248888	0.4987797555693208	0.0012414	0.0012414	BACH2	FALSE	BACH2_direct_+/+	BACH2_direct_+/+_(896g)	BACH2_direct_+/+_(4008r)	4.837344753955917	1	0.4220743786891806	23246
chr11:126113531-126114031	SRPRA	0.0919441	0.0855934	0.00786981	0.00786981	BACH2	FALSE	BACH2_direct_+/+	BACH2_direct_+/+_(896g)	BACH2_direct_+/+_(4008r)	0.8236647653813538	1	0.0837853	36350
chr16:67770346-67770846	RANBP10	0.034989	0.3039535910353408	0.010635	0.010635	BACH2	FALSE	BACH2_direct_+/+	BACH2_direct_+/+_(896g)	BACH2_direct_+/+_(4008r)	0.9928400362564446	1	0.2272449926236797	67145
chr15:60469822-60470322	ANXA2	0.0461547	0.5599745793798576	0.0258455	0.0258455	BACH2	FALSE	BACH2_direct_+/+	BACH2_direct_+/+_(896g)	BACH2_direct_+/+_(4008r)	0.9999684898030964	1	0.363846	24788
chr1:9280309-9280809	SPSB1	0.0120161	0.3624168042387653	0.00435483	0.00435483	BACH2	FALSE	BACH2_direct_+/+	BACH2_direct_+/+_(896g)	BACH2_direct_+/+_(4008r)	2.394621368460451	1	0.3643587239304898	26788
chr19:40715620-40716120	CYP2A6	0.0273453	0.1445443596061496	0.00395261	0.00395261	BACH2	FALSE	BACH2_direct_+/+	BACH2_direct_+/+_(896g)	BACH2_direct_+/+_(4008r)	0.70971	1	0.1650298746353475	18857
chr3:189170490-189170990	TPRG1	0.0584035	0.4159298527033129	0.0242917	0.0242917	BACH2	FALSE	BACH2_direct_+/+	BACH2_direct_+/+_(896g)	BACH2_direct_+/+_(4008r)	0.7294536225502332	1	0.311375	50381
chr22:36232514-36233014	APOL1	0.000648585	0.2332804480074872	0.000151302	0.000151302	BACH2	FALSE	BACH2_direct_+/+	BACH2_direct_+/+_(896g)	BACH2_direct_+/+_(4008r)	0.8514579740600697	1	0.245585	95977
chr18:23442887-23443387	RIOK3	0.0484651	0.2463657329815496	0.0119401	0.0119401	BACH2	FALSE	BACH2_direct_+/+	BACH2_direct_+/+_(896g)	BACH2_direct_+/+_(4008r)	1.3483423010068458	1	0.2355915637098709	40312
chr5:140633143-140633643	SRA1	0.040548	0.0986622	0.00400055	0.00400055	BACH2	FALSE	BACH2_direct_+/+	BACH2_direct_+/+_(896g)	BACH2_direct_+/+_(4008r)	0.8384107489303981	1	0.1013843622571457	35644
chr7:41696343-41696843	INHBA	0.062283	0.1405121195817202	0.00875152	0.00875152	BACH2	FALSE	BACH2_direct_+/+	BACH2_direct_+/+_(896g)	BACH2_direct_+/+_(4008r)	1.1509825539710898	1	0.1413452840085006	59251
chr15:84752629-84753129	SLC28A1	0.0136927	0.3066526786309503	0.0041989	0.0041989	BACH2	FALSE	BACH2_direct_+/+	BACH2_direct_+/+_(896g)	BACH2_direct_+/+_(4008r)	1.3173410359886677	1	0.2099552438809648	82792
chr12:6322311-6322811	TNFRSF1A	0.00639884	0.1973422820418512	0.00126276	0.00126276	BACH2	FALSE	BACH2_direct_+/+	BACH2_direct_+/+_(896g)	BACH2_direct_+/+_(4008r)	1.0195605335068565	1	0.1998380618334136	65829
chr5:140344628-140345128	HBEGF	0.1044818554539124	0.1591196783861584	0.0166251	0.0166251	BACH2	FALSE	BACH2_direct_+/+	BACH2_direct_+/+_(896g)	BACH2_direct_+/+_(4008r)	1.2345624968935287	1	0.1190229422265893	5625
chr7:47519406-47519906	TNS3	0.0351727	0.4145438976367818	0.0145806	0.0145806	BACH2	FALSE	BACH2_direct_+/+	BACH2_direct_+/+_(896g)	BACH2_direct_+/+_(4008r)	1.3345949541123323	1	0.4023812806825966	27645
chr20:36462650-36463150	RAB5IF	0.0535456	0.1231539573661223	0.00659435	0.00659435	BACH2	FALSE	BACH2_direct_+/+	BACH2_direct_+/+_(896g)	BACH2_direct_+/+_(4008r)	0.7528875403218598	1	0.125765	54282
chr15:71278084-71278584	THSD4	0.00131178	0.4645987235254313	0.000609453	0.000609453	BACH2	FALSE	BACH2_direct_+/+	BACH2_direct_+/+_(896g)	BACH2_direct_+/+_(4008r)	1.206157821310576	1	0.3300505338572069	84638
chr4:151315149-151315649	PRSS48	0.0565403	0.1670895645505405	0.0094473	0.0094473	BACH2	FALSE	BACH2_direct_+/+	BACH2_direct_+/+_(896g)	BACH2_direct_+/+_(4008r)	1.1522696969255128	1	0.1575047777773525	62373
chr5:149156451-149156951	ABLIM3	0.0184943	0.5950056991084763	0.0110042	0.0110042	BACH2	FALSE	BACH2_direct_+/+	BACH2_direct_+/+_(896g)	BACH2_direct_+/+_(4008r)	2.5444829042142256	1	0.4515178277190341	49715
chr7:99780577-99781077	CYP3A5	0.0697326	0.5527234525513726	0.0385428	0.0385428	BACH2	FALSE	BACH2_direct_+/+	BACH2_direct_+/+_(896g)	BACH2_direct_+/+_(4008r)	1.5380974782221513	1	0.3574123928266423	46359
chr8:27309404-27309904	TRIM35	0.0623099	0.2185655082127365	0.0136188	0.0136188	BACH2	FALSE	BACH2_direct_+/+	BACH2_direct_+/+_(896g)	BACH2_direct_+/+_(4008r)	0.8856927573520912	1	0.175395	62866
chr20:53163436-53163936	TSHZ2	0.0945235	0.4000270890264199	0.0378119	0.0378119	BACH2	FALSE	BACH2_direct_+/+	BACH2_direct_+/+_(896g)	BACH2_direct_+/+_(4008r)	2.2615177713120445	1	0.4703846712309638	18073
chr14:72775872-72776372	DPF3	0.0162852	0.3107787995545017	0.0050611	0.0050611	BACH2	FALSE	BACH2_direct_+/+	BACH2_direct_+/+_(896g)	BACH2_direct_+/+_(4008r)	0.7642474064248934	1	0.176535	64361
chr21:36209998-36210498	DOP1B	0.0493365	0.1615721136367915	0.0079714	0.0079714	BACH2	FALSE	BACH2_direct_+/+	BACH2_direct_+/+_(896g)	BACH2_direct_+/+_(4008r)	0.9957632884564448	1	0.1697556660267721	19474
chr10:102831633-102832133	CYP17A1	0.0237665	0.0596924	0.00141868	0.00141868	BACH2	FALSE	BACH2_direct_+/+	BACH2_direct_+/+_(896g)	BACH2_direct_+/+_(4008r)	1.2288294499842294	1	0.0718388	48631
chr17:17493172-17493672	RASD1	0.0856419	0.4848550199703316	0.0415239	0.0415239	BACH2	FALSE	BACH2_direct_+/+	BACH2_direct_+/+_(896g)	BACH2_direct_+/+_(4008r)	0.935502	1	0.2987151970362784	41443
chr3:124858913-124859413	KALRN	0.00170819	0.1318306818395913	0.000225192	0.000225192	BACH2	FALSE	BACH2_direct_+/+	BACH2_direct_+/+_(896g)	BACH2_direct_+/+_(4008r)	1.4726784958641068	1	0.2427074402383711	65166
chr4:23631531-23632031	PPARGC1A	0.00263391	0.5474322571855823	0.00144189	0.00144189	BACH2	FALSE	BACH2_direct_+/+	BACH2_direct_+/+_(896g)	BACH2_direct_+/+_(4008r)	0.7115323346367805	1	0.3469029197912541	51074
chr11:11988015-11988515	USP47	0.0652358	0.2012710923157272	0.0131301	0.0131301	BACH2	FALSE	BACH2_direct_+/+	BACH2_direct_+/+_(896g)	BACH2_direct_+/+_(4008r)	0.8912945152242383	1	0.3427785900608489	59777
chr15:53534031-53534531	WDR72	0.0129441	0.0655885	0.000848981	0.000848981	BACH2	FALSE	BACH2_direct_+/+	BACH2_direct_+/+_(896g)	BACH2_direct_+/+_(4008r)	0.9084679662643484	1	0.1367983111636444	59923
chr10:95528924-95529424	SORBS1	0.00101205	0.1693510727185747	0.000171392	0.000171392	BACH2	FALSE	BACH2_direct_+/+	BACH2_direct_+/+_(896g)	BACH2_direct_+/+_(4008r)	0.9358262519169168	1	0.3194334277027273	87649
chr2:46224882-46225382	EPAS1	0.00371246	0.4835324353901514	0.00179509	0.00179509	BACH2	FALSE	BACH2_direct_+/+	BACH2_direct_+/+_(896g)	BACH2_direct_+/+_(4008r)	1.1029376261281998	1	0.429097	85521
chr11:20059646-20060146	NAV2	0.0127745	0.5341287806428421	0.00682324	0.00682324	BACH2	FALSE	BACH2_direct_+/+	BACH2_direct_+/+_(896g)	BACH2_direct_+/+_(4008r)	1.3888935811020786	1	0.3789612275336294	87083
chr11:78256915-78257415	GAB2	0.051345	0.1571220896261747	0.00806743	0.00806743	BACH2	FALSE	BACH2_direct_+/+	BACH2_direct_+/+_(896g)	BACH2_direct_+/+_(4008r)	0.9332166339549836	1	0.2029612365003762	57436
chr2:233690362-233690862	UGT1A1	0.0108303	0.180758	0.00195766	0.00195766	BACH2	FALSE	BACH2_direct_+/+	BACH2_direct_+/+_(896g)	BACH2_direct_+/+_(4008r)	1.1449368717591497	1	0.1684629640317728	78089
chr13:24511279-24511779	PARP4	0.0292737	0.2425143821487396	0.0070993	0.0070993	BACH2	FALSE	BACH2_direct_+/+	BACH2_direct_+/+_(896g)	BACH2_direct_+/+_(4008r)	1.1833050719185954	1	0.3400528868665557	32883
chr16:27261683-27262183	IL4R	0.0911958	0.5656242073892719	0.0515826	0.0515826	BACH2	FALSE	BACH2_direct_+/+	BACH2_direct_+/+_(896g)	BACH2_direct_+/+_(4008r)	1.2641428246746835	1	0.3814678497900436	7894
chr16:85850403-85850903	IRF8	0.085139	0.1520866506767463	0.0129485	0.0129485	BACH2	FALSE	BACH2_direct_+/+	BACH2_direct_+/+_(896g)	BACH2_direct_+/+_(4008r)	2.062110046337791	1	0.1230125330191945	21471
chr11:19800927-19801427	NAV2	2.1233475331627992e-05	0.2336457038458867	4.961110288952495e-06	4.961110288952495e-06	BACH2	FALSE	BACH2_direct_+/+	BACH2_direct_+/+_(896g)	BACH2_direct_+/+_(4008r)	1.3888935811020786	1	0.3789612275336294	88945
chr2:216668906-216669406	IGFBP2	0.0354011	0.4845880265366037	0.017155	0.017155	BACH2	FALSE	BACH2_direct_+/+	BACH2_direct_+/+_(896g)	BACH2_direct_+/+_(4008r)	1.1348531927947296	1	0.3264535966704397	37177
chr17:78304624-78305124	PGS1	0.0250038	0.1524907889478394	0.00381285	0.00381285	BACH2	FALSE	BACH2_direct_+/+	BACH2_direct_+/+_(896g)	BACH2_direct_+/+_(4008r)	0.8442323217148628	1	0.1487348690274006	55261
chr8:143943079-143943579	NRBP2	0.0927189	0.2307327516103395	0.0213933	0.0213933	BACH2	FALSE	BACH2_direct_+/+	BACH2_direct_+/+_(896g)	BACH2_direct_+/+_(4008r)	1.2048823387819247	1	0.1743711043691783	11006
chr7:151715946-151716446	PRKAG2	0.00150444	0.481243	0.000724002	0.000724002	BACH2	FALSE	BACH2_direct_+/+	BACH2_direct_+/+_(896g)	BACH2_direct_+/+_(4008r)	1.1849301591836563	1	0.3068841680792512	67618
chr10:35332068-35332568	CREM	0.0435977	0.2153299733793518	0.00938789	0.00938789	BACH2	FALSE	BACH2_direct_+/+	BACH2_direct_+/+_(896g)	BACH2_direct_+/+_(4008r)	3.0623298988165675	1	0.2542083052015895	3865
chr18:58363900-58364400	ALPK2	0.0297369	0.4398467758417363	0.0130797	0.0130797	BACH2	FALSE	BACH2_direct_+/+	BACH2_direct_+/+_(896g)	BACH2_direct_+/+_(4008r)	1.651365027857968	1	0.3081580112626129	22916
chr18:77054554-77055054	MBP	0.0963368	0.318788	0.030711	0.030711	BACH2	FALSE	BACH2_direct_+/+	BACH2_direct_+/+_(896g)	BACH2_direct_+/+_(4008r)	0.9486308869870704	1	0.3291880681117679	2587
chr7:1520642-1521142	MAFK	0.0231171	0.1581657649715722	0.00365633	0.00365633	BACH2	FALSE	BACH2_direct_+/+	BACH2_direct_+/+_(896g)	BACH2_direct_+/+_(4008r)	2.925180997957013	1	0.2128111710044823	1353
chr11:120186744-120187244	OAF	0.0287087	0.509111	0.0146159	0.0146159	BACH2	FALSE	BACH2_direct_+/+	BACH2_direct_+/+_(896g)	BACH2_direct_+/+_(4008r)	1.5966125176953532	1	0.3465672692829414	68125
chr22:42995094-42995594	ARFGAP3	0.0607868	0.2232183476061088	0.0135687	0.0135687	BACH2	FALSE	BACH2_direct_+/+	BACH2_direct_+/+_(896g)	BACH2_direct_+/+_(4008r)	0.9071361413698968	1	0.2595451958793028	43980
chr11:34027924-34028424	ABTB2	0.0119578	0.1322300589307846	0.00158118	0.00158118	BACH2	FALSE	BACH2_direct_+/+	BACH2_direct_+/+_(896g)	BACH2_direct_+/+_(4008r)	0.7478712817190911	1	0.2810544636221183	64824
chr17:45311956-45312456	PLEKHM1	0.0809517	0.0954902	0.0077301	0.0077301	BACH2	FALSE	BACH2_direct_+/+	BACH2_direct_+/+_(896g)	BACH2_direct_+/+_(4008r)	1.149063773117765	1	0.1143237784838294	15505
chrX:100653242-100653742	SYTL4	0.0113372	0.0782647	0.000887301	0.000887301	BACH2	FALSE	BACH2_direct_+/+	BACH2_direct_+/+_(896g)	BACH2_direct_+/+_(4008r)	0.772319	1	0.1113837961479486	90596
chr17:81576487-81576987	FAAP100	0.0433653	0.0767404	0.00332787	0.00332787	BACH2	FALSE	BACH2_direct_+/+	BACH2_direct_+/+_(896g)	BACH2_direct_+/+_(4008r)	0.9426005664129492	1	0.0567023	28751
chr20:57572897-57573397	PCK1	0.0017161	0.471435	0.000809031	0.000809031	BACH2	FALSE	BACH2_direct_+/+	BACH2_direct_+/+_(896g)	BACH2_direct_+/+_(4008r)	1.6047869845909648	1	0.3529170356592382	82943
chr7:342126-342626	FAM20C	0.0341833	0.1220856844961613	0.00417329	0.00417329	BACH2	FALSE	BACH2_direct_+/+	BACH2_direct_+/+_(896g)	BACH2_direct_+/+_(4008r)	1.087723413990008	1	0.1465994787578027	31350
chr2:233730050-233730550	UGT1A1	0.0125938	0.1879267024093242	0.00236671	0.00236671	BACH2	FALSE	BACH2_direct_+/+	BACH2_direct_+/+_(896g)	BACH2_direct_+/+_(4008r)	1.1449368717591497	1	0.1684629640317728	70851
chr10:80280408-80280908	MAT1A	0.00854953	0.6037426139278649	0.00516171	0.00516171	BACH2	FALSE	BACH2_direct_+/+	BACH2_direct_+/+_(896g)	BACH2_direct_+/+_(4008r)	1.7165069930981367	1	0.4132824157138253	61364
chr14:51342064-51342564	FRMD6	0.0281072	0.2233178898611194	0.00627684	0.00627684	BACH2	FALSE	BACH2_direct_+/+	BACH2_direct_+/+_(896g)	BACH2_direct_+/+_(4008r)	1.1836899486317418	1	0.1946520486353775	46035
chr9:109506000-109506500	PTPN3	0.00188689	0.2614299391957342	0.00049329	0.00049329	BACH2	FALSE	BACH2_direct_+/+	BACH2_direct_+/+_(896g)	BACH2_direct_+/+_(4008r)	1.184016046925549	1	0.3971963301210677	80356
chr15:69304080-69304580	PAQR5	0.0487521	0.2366218647323763	0.0115358	0.0115358	BACH2	FALSE	BACH2_direct_+/+	BACH2_direct_+/+_(896g)	BACH2_direct_+/+_(4008r)	1.2402704689831423	1	0.1711677775357723	42834
chr11:118295684-118296184	MPZL3	0.04532	0.1367733312527062	0.00619857	0.00619857	BACH2	FALSE	BACH2_direct_+/+	BACH2_direct_+/+_(896g)	BACH2_direct_+/+_(4008r)	1.1606036393772543	1	0.1286130694570841	62831
chr6:70398925-70399425	FAM135A	0.1739345377324184	0.2089047489412497	0.0363358	0.0363358	BACH2	FALSE	BACH2_direct_+/+	BACH2_direct_+/+_(896g)	BACH2_direct_+/+_(4008r)	0.7925851485548424	1	0.2374371761433876	971
chr3:187016871-187017371	ST6GAL1	0.0285383	0.2850485258467379	0.00813481	0.00813481	BACH2	FALSE	BACH2_direct_+/+	BACH2_direct_+/+_(896g)	BACH2_direct_+/+_(4008r)	1.1646540884032703	1	0.3048306632125446	77083
chr12:113241540-113242040	TPCN1	0.0014188	0.1409780865386392	0.00020002	0.00020002	BACH2	FALSE	BACH2_direct_+/+	BACH2_direct_+/+_(896g)	BACH2_direct_+/+_(4008r)	0.8414843428024694	1	0.1719614742474074	63519
chr13:40639065-40639565	FOXO1	0.00522429	0.3299868247721948	0.00172395	0.00172395	BACH2	FALSE	BACH2_direct_+/+	BACH2_direct_+/+_(896g)	BACH2_direct_+/+_(4008r)	0.6965806938049729	1	0.2792733593910286	76596
chr15:101446688-101447188	PCSK6	0.00250764	0.373417	0.000936396	0.000936396	BACH2	FALSE	BACH2_direct_+/+	BACH2_direct_+/+_(896g)	BACH2_direct_+/+_(4008r)	0.7907285944213175	1	0.3378736751531531	74960
chr16:67726526-67727026	RANBP10	0.00744273	0.3014260536237813	0.00224343	0.00224343	BACH2	FALSE	BACH2_direct_+/+	BACH2_direct_+/+_(896g)	BACH2_direct_+/+_(4008r)	0.9928400362564446	1	0.2272449926236797	70107
chr17:77322950-77323450	SEPTIN9	0.000291197	0.2888545856231955	8.41135968888237e-05	8.41135968888237e-05	BACH2	FALSE	BACH2_direct_+/+	BACH2_direct_+/+_(896g)	BACH2_direct_+/+_(4008r)	2.037241437576237	1	0.3330302314240931	38820
chr12:122887339-122887839	VPS37B	0.0718254	0.2243386725178054	0.0161132	0.0161132	BACH2	FALSE	BACH2_direct_+/+	BACH2_direct_+/+_(896g)	BACH2_direct_+/+_(4008r)	0.8361292665161333	1	0.197376	15044
chr19:50003858-50004358	PNKP	0.0910858	0.2537047502178385	0.0231089	0.0231089	BACH2	FALSE	BACH2_direct_+/+	BACH2_direct_+/+_(896g)	BACH2_direct_+/+_(4008r)	0.7181747790028425	1	0.1367107529011084	4091
chr14:35117050-35117550	FAM177A1	0.0712489	0.2494530634984914	0.0177733	0.0177733	BACH2	FALSE	BACH2_direct_+/+	BACH2_direct_+/+_(896g)	BACH2_direct_+/+_(4008r)	0.8287406989625179	1	0.2089773188027651	56973
chr22:30426432-30426932	TBC1D10A	0.0789136	0.0966248	0.007625	0.007625	BACH2	FALSE	BACH2_direct_+/+	BACH2_direct_+/+_(896g)	BACH2_direct_+/+_(4008r)	0.8603915993585809	1	0.0874207	47748
chr8:102788817-102789317	KLF10	0.0247268	0.1733938182448279	0.00428747	0.00428747	BACH2	FALSE	BACH2_direct_+/+	BACH2_direct_+/+_(896g)	BACH2_direct_+/+_(4008r)	2.995879949428942	1	0.196282	49176
chr16:82059359-82059859	HSD17B2	0.0742458	0.5050586594888555	0.0374985	0.0374985	BACH2	FALSE	BACH2_direct_+/+	BACH2_direct_+/+_(896g)	BACH2_direct_+/+_(4008r)	1.9327616614357408	1	0.3572178367708101	34192
chr8:117873405-117873905	EXT1	0.00120292	0.5638419029285381	0.000678254	0.000678254	BACH2	FALSE	BACH2_direct_+/+	BACH2_direct_+/+_(896g)	BACH2_direct_+/+_(4008r)	3.0308246720300964	1	0.4962928529891238	55844
chr12:68845693-68846193	MDM2	0.0527772	0.3575445119079958	0.0188702	0.0188702	BACH2	FALSE	BACH2_direct_+/+	BACH2_direct_+/+_(896g)	BACH2_direct_+/+_(4008r)	1.0034776265342435	1	0.2001419579770464	46922
chr15:51907365-51907865	TMOD3	0.0208761	0.2128029846475765	0.00444251	0.00444251	BACH2	FALSE	BACH2_direct_+/+	BACH2_direct_+/+_(896g)	BACH2_direct_+/+_(4008r)	0.7697707152286278	1	0.2341407580772539	83751
chr11:67062462-67062962	SYT12	0.0141789	0.2789515921768539	0.00395523	0.00395523	BACH2	FALSE	BACH2_direct_+/+	BACH2_direct_+/+_(896g)	BACH2_direct_+/+_(4008r)	0.9815224546459704	1	0.1967162689952119	17826
chr20:36607833-36608333	DLGAP4	0.0848657	0.226007	0.0191803	0.0191803	BACH2	FALSE	BACH2_direct_+/+	BACH2_direct_+/+_(896g)	BACH2_direct_+/+_(4008r)	1.4428288976061252	1	0.2276673995693444	23893
chr2:47208854-47209354	CALM2	0.056982	0.3816715932454282	0.0217484	0.0217484	BACH2	FALSE	BACH2_direct_+/+	BACH2_direct_+/+_(896g)	BACH2_direct_+/+_(4008r)	0.8023223236591541	1	0.2505456036645172	47622
chr2:227655373-227655873	SLC19A3	0.063973	0.1847073387242066	0.0118163	0.0118163	BACH2	FALSE	BACH2_direct_+/+	BACH2_direct_+/+_(896g)	BACH2_direct_+/+_(4008r)	0.7380132741338175	1	0.1668340885516073	14266
chr19:40924475-40924975	CYP2A7	0.028203	0.4412332952599866	0.0124441	0.0124441	BACH2	FALSE	BACH2_direct_+/+	BACH2_direct_+/+_(896g)	BACH2_direct_+/+_(4008r)	0.8036740351906572	1	0.1754571496049261	63422
chr1:9196494-9196994	H6PD	0.000899389	0.3418563258685612	0.000307462	0.000307462	BACH2	FALSE	BACH2_direct_+/+	BACH2_direct_+/+_(896g)	BACH2_direct_+/+_(4008r)	4.837344753955917	1	0.4220743786891806	22120
chr2:227821468-227821968	SLC19A3	0.0733991	0.1879520456030461	0.0137955	0.0137955	BACH2	FALSE	BACH2_direct_+/+	BACH2_direct_+/+_(896g)	BACH2_direct_+/+_(4008r)	0.7380132741338175	1	0.1668340885516073	28393
chr20:539824-540324	SRXN1	0.0123164	0.0524827	0.000646399	0.000646399	BACH2	FALSE	BACH2_direct_+/+	BACH2_direct_+/+_(896g)	BACH2_direct_+/+_(4008r)	0.7010067541501229	1	0.0677966	75122
chr6:135904608-135905108	PDE7B	0.0400937	0.3435883987808142	0.0137757	0.0137757	BACH2	FALSE	BACH2_direct_+/+	BACH2_direct_+/+_(896g)	BACH2_direct_+/+_(4008r)	1.0599508430988802	1	0.2222078419104177	27496
chr12:51371467-51371967	SMAGP	0.0908575	0.1133842613077046	0.0103018	0.0103018	BACH2	FALSE	BACH2_direct_+/+	BACH2_direct_+/+_(896g)	BACH2_direct_+/+_(4008r)	0.8734075702051135	1	0.1054826664728918	38618
chr17:58991717-58992217	PPM1E	0.0826882	0.0882316	0.00729571	0.00729571	BACH2	FALSE	BACH2_direct_+/+	BACH2_direct_+/+_(896g)	BACH2_direct_+/+_(4008r)	1.7604	1	0.0999026	29843
chr7:151696767-151697267	PRKAG2	0.0169358	0.497233	0.00842105	0.00842105	BACH2	FALSE	BACH2_direct_+/+	BACH2_direct_+/+_(896g)	BACH2_direct_+/+_(4008r)	1.1849301591836563	1	0.3068841680792512	60100
chr2:102114977-102115477	IL1RL2	0.0321117	0.2433153844400316	0.00781327	0.00781327	BACH2	FALSE	BACH2_direct_+/+	BACH2_direct_+/+_(896g)	BACH2_direct_+/+_(4008r)	0.9168064838669896	1	0.2091994710857495	80835
chr11:112207841-112208341	BCO2	0.025017	0.5975393022935472	0.0149487	0.0149487	BACH2	FALSE	BACH2_direct_+/+	BACH2_direct_+/+_(896g)	BACH2_direct_+/+_(4008r)	2.1859218408882533	1	0.4144189371204305	17745
chr12:12450935-12451435	BORCS5	0.0106805	0.1563147535958953	0.00166953	0.00166953	BACH2	FALSE	BACH2_direct_+/+	BACH2_direct_+/+_(896g)	BACH2_direct_+/+_(4008r)	0.7372042153910373	1	0.2043212026850038	92884
chr2:191247656-191248156	MYO1B	0.0314171	0.4051191453298187	0.0127277	0.0127277	BACH2	FALSE	BACH2_direct_+/+	BACH2_direct_+/+_(896g)	BACH2_direct_+/+_(4008r)	0.9798240986841984	1	0.4018524551175137	65241
chr11:67374797-67375297	POLD4	0.0353228	0.2141143385155093	0.00756311	0.00756311	BACH2	FALSE	BACH2_direct_+/+	BACH2_direct_+/+_(896g)	BACH2_direct_+/+_(4008r)	0.7180769259735398	1	0.1765905554360177	43493
chr10:102452891-102453391	NFKB2	0.0366759	0.0754531	0.00276731	0.00276731	BACH2	FALSE	BACH2_direct_+/+	BACH2_direct_+/+_(896g)	BACH2_direct_+/+_(4008r)	1.508110442107857	1	0.0951812	19675
chr16:66968708-66969208	CES4A	0.0166818	0.1078776512431685	0.00179959	0.00179959	BACH2	FALSE	BACH2_direct_+/+	BACH2_direct_+/+_(896g)	BACH2_direct_+/+_(4008r)	0.9191828619291535	1	0.0862432	74494
chr3:36912437-36912937	TRANK1	0.0408815	0.2619537398115332	0.0107091	0.0107091	BACH2	FALSE	BACH2_direct_+/+	BACH2_direct_+/+_(896g)	BACH2_direct_+/+_(4008r)	1.2466125520868088	1	0.2128898752385148	42882
chr3:127961874-127962374	MGLL	0.00234857	0.3939667755808543	0.000925259	0.000925259	BACH2	FALSE	BACH2_direct_+/+	BACH2_direct_+/+_(896g)	BACH2_direct_+/+_(4008r)	1.4008301998858417	1	0.3435128723830203	61336
chr11:34371376-34371876	ABTB2	0.00460256	0.3471653354338455	0.00159785	0.00159785	BACH2	FALSE	BACH2_direct_+/+	BACH2_direct_+/+_(896g)	BACH2_direct_+/+_(4008r)	0.7478712817190911	1	0.2810544636221183	13495
chr6:63640029-63640529	PTP4A1	0.00492684	0.5122998932031779	0.00252402	0.00252402	BACH2	FALSE	BACH2_direct_+/+	BACH2_direct_+/+_(896g)	BACH2_direct_+/+_(4008r)	1.1158094930971765	1	0.3884795611606915	93166
chr3:128081704-128082204	MGLL	0.1269161926881793	0.604282	0.0766931	0.0766931	BACH2	FALSE	BACH2_direct_+/+	BACH2_direct_+/+_(896g)	BACH2_direct_+/+_(4008r)	1.4008301998858417	1	0.3435128723830203	4937
chr4:37679235-37679735	PGM2	0.0259212	0.2219690382481737	0.0057537	0.0057537	BACH2	FALSE	BACH2_direct_+/+	BACH2_direct_+/+_(896g)	BACH2_direct_+/+_(4008r)	1.2741517923588372	1	0.2098009998994736	63693
chr1:241605090-241605590	OPN3	0.0269471	0.168039	0.00452815	0.00452815	BACH2	FALSE	BACH2_direct_+/+	BACH2_direct_+/+_(896g)	BACH2_direct_+/+_(4008r)	0.7030572411740139	1	0.1566318551451357	58322
chr5:6660210-6660710	TENT4A	0.0155574	0.173436	0.00269822	0.00269822	BACH2	FALSE	BACH2_direct_+/+	BACH2_direct_+/+_(896g)	BACH2_direct_+/+_(4008r)	0.7229948085541403	1	0.2068995954828316	93957
chr7:99715836-99716336	CYP3A4	0.000131679	0.3361116535013285	4.4259005495344086e-05	4.4259005495344086e-05	BACH2	FALSE	BACH2_direct_+/+	BACH2_direct_+/+_(896g)	BACH2_direct_+/+_(4008r)	1.754636068333364	1	0.3698749906381541	87703
chr15:75597930-75598430	SNX33	0.0510786	0.1170611848057895	0.00597932	0.00597932	BACH2	FALSE	BACH2_direct_+/+	BACH2_direct_+/+_(896g)	BACH2_direct_+/+_(4008r)	2.302476958653429	1	0.1076783203864347	30825
chr22:17706477-17706977	MICAL3	0.0839677	0.361176	0.0303271	0.0303271	BACH2	FALSE	BACH2_direct_+/+	BACH2_direct_+/+_(896g)	BACH2_direct_+/+_(4008r)	1.1019578457929435	1	0.2628933545525572	26742
chr3:10207031-10207531	IRAK2	0.0990116	0.2710862743543831	0.0268407	0.0268407	BACH2	FALSE	BACH2_direct_+/+	BACH2_direct_+/+_(896g)	BACH2_direct_+/+_(4008r)	1.2934418633131763	1	0.2188269402884095	9480
chr16:67773622-67774122	RANBP10	0.00657211	0.2707373833013146	0.00177932	0.00177932	BACH2	FALSE	BACH2_direct_+/+	BACH2_direct_+/+_(896g)	BACH2_direct_+/+_(4008r)	0.9928400362564446	1	0.2272449926236797	76269
chr9:4494269-4494769	GLIS3	0.0424782	0.5196450269873383	0.0220736	0.0220736	BACH2	FALSE	BACH2_direct_+/+	BACH2_direct_+/+_(896g)	BACH2_direct_+/+_(4008r)	1.95175	1	0.4133408005501031	44571
chr4:74108975-74109475	MTHFD2L	0.0724257	0.2853488479351336	0.0206666	0.0206666	BACH2	FALSE	BACH2_direct_+/+	BACH2_direct_+/+_(896g)	BACH2_direct_+/+_(4008r)	1.68645	1	0.2736360116120609	5014
chr6:152054442-152054942	SYNE1	0.066071	0.1999422548858621	0.0132104	0.0132104	BACH2	FALSE	BACH2_direct_+/+	BACH2_direct_+/+_(896g)	BACH2_direct_+/+_(4008r)	1.0545722152292916	1	0.1860427617617353	27622
chr3:160796706-160797206	ARL14	0.0403933	0.079624	0.00321627	0.00321627	BACH2	FALSE	BACH2_direct_+/+	BACH2_direct_+/+_(896g)	BACH2_direct_+/+_(4008r)	4.639424107821631	1	0.0758698	10233
chr7:99699217-99699717	CYP3A5	0.000476879	0.410216	0.000195624	0.000195624	BACH2	FALSE	BACH2_direct_+/+	BACH2_direct_+/+_(896g)	BACH2_direct_+/+_(4008r)	1.5380974782221513	1	0.3574123928266423	78896
chr4:48228866-48229366	TEC	0.0352267	0.1805165903320369	0.006359	0.006359	BACH2	FALSE	BACH2_direct_+/+	BACH2_direct_+/+_(896g)	BACH2_direct_+/+_(4008r)	1.6351625454228071	1	0.2011052958566999	58185
chr11:35658522-35659022	TRIM44	0.0481668	0.2434296717248901	0.0117252	0.0117252	BACH2	FALSE	BACH2_direct_+/+	BACH2_direct_+/+_(896g)	BACH2_direct_+/+_(4008r)	0.8788442213661174	1	0.2592649027630745	36721
chr7:30403418-30403918	GGCT	0.1054776232345348	0.0949857	0.0100189	0.0100189	BACH2	FALSE	BACH2_direct_+/+	BACH2_direct_+/+_(896g)	BACH2_direct_+/+_(4008r)	0.7711414169462161	1	0.0940068	5517
chr16:4684677-4685177	UBALD1	0.0702337	0.1721963540904381	0.012094	0.012094	BACH2	FALSE	BACH2_direct_+/+	BACH2_direct_+/+_(896g)	BACH2_direct_+/+_(4008r)	1.2230703923873851	1	0.1498494777139909	24195
chr16:67771568-67772068	RANBP10	0.0390896	0.3025478282237157	0.0118265	0.0118265	BACH2	FALSE	BACH2_direct_+/+	BACH2_direct_+/+_(896g)	BACH2_direct_+/+_(4008r)	0.9928400362564446	1	0.2272449926236797	44753
chr12:51980298-51980798	ACVR1B	0.0860992	0.3098769809409298	0.0266801	0.0266801	BACH2	FALSE	BACH2_direct_+/+	BACH2_direct_+/+_(896g)	BACH2_direct_+/+_(4008r)	0.7583358170463943	1	0.2662634169917318	44113
chr19:45100742-45101242	RELB	0.00833462	0.0979605	0.000816463	0.000816463	BACH2	FALSE	BACH2_direct_+/+	BACH2_direct_+/+_(896g)	BACH2_direct_+/+_(4008r)	1.5476099149042373	1	0.1372932699484712	68944
chr18:74231284-74231784	CYB5A	0.0337157	0.4384567889021256	0.0147829	0.0147829	BACH2	FALSE	BACH2_direct_+/+	BACH2_direct_+/+_(896g)	BACH2_direct_+/+_(4008r)	0.7515202824397433	1	0.3197105181517155	42731
chr12:102455056-102455556	IGF1	0.0175014	0.2509617133756102	0.00439218	0.00439218	BACH2	FALSE	BACH2_direct_+/+	BACH2_direct_+/+_(896g)	BACH2_direct_+/+_(4008r)	1.1521959213663078	1	0.2201363835396181	86253
chr3:127747588-127748088	MGLL	0.000134823	0.5193592866952135	7.002149330210927e-05	7.002149330210927e-05	BACH2	FALSE	BACH2_direct_+/+	BACH2_direct_+/+_(896g)	BACH2_direct_+/+_(4008r)	1.4008301998858417	1	0.3435128723830203	65511
chr5:168290439-168290939	WWC1	0.00046614	0.4260147561970691	0.000198583	0.000198583	BACH2	FALSE	BACH2_direct_+/+	BACH2_direct_+/+_(896g)	BACH2_direct_+/+_(4008r)	1.475223119173447	1	0.4300570500383039	75294
chr12:6335617-6336117	TNFRSF1A	0.0134882	0.153359	0.00206853	0.00206853	BACH2	FALSE	BACH2_direct_+/+	BACH2_direct_+/+_(896g)	BACH2_direct_+/+_(4008r)	1.0195605335068565	1	0.1998380618334136	41590
chr19:44724583-44725083	CBLC	0.0136784	0.2479918447657335	0.00339213	0.00339213	BACH2	FALSE	BACH2_direct_+/+	BACH2_direct_+/+_(896g)	BACH2_direct_+/+_(4008r)	1.242175188695941	1	0.2114018421722348	87821
chr7:36128550-36129050	EEPD1	0.0306939	0.2668300403443291	0.00819006	0.00819006	BACH2	FALSE	BACH2_direct_+/+	BACH2_direct_+/+_(896g)	BACH2_direct_+/+_(4008r)	0.9306974267309184	1	0.289253	41290
chr16:57891999-57892499	KIFC3	0.041983	0.4360265903643229	0.0183057	0.0183057	BACH2	FALSE	BACH2_direct_+/+	BACH2_direct_+/+_(896g)	BACH2_direct_+/+_(4008r)	1.1456276330034354	1	0.3490714221531453	74106
chr11:63405023-63405523	SLC22A10	0.025643	0.3025353719807495	0.00775792	0.00775792	BACH2	FALSE	BACH2_direct_+/+	BACH2_direct_+/+_(896g)	BACH2_direct_+/+_(4008r)	1.3157701163461937	1	0.2932147574982058	71542
chr16:1691915-1692415	SPSB3	0.0207928	0.0774384	0.00161016	0.00161016	BACH2	FALSE	BACH2_direct_+/+	BACH2_direct_+/+_(896g)	BACH2_direct_+/+_(4008r)	1.7109591296045723	1	0.1287112992354039	21303
chr15:89167780-89168280	ABHD2	0.0418	0.4732832667581918	0.0197833	0.0197833	BACH2	FALSE	BACH2_direct_+/+	BACH2_direct_+/+_(896g)	BACH2_direct_+/+_(4008r)	1.926490318460936	1	0.3942	34604
chr10:70232371-70232871	PPA1	0.0164614	0.1642628734560242	0.002704	0.002704	BACH2	FALSE	BACH2_direct_+/+	BACH2_direct_+/+_(896g)	BACH2_direct_+/+_(4008r)	0.7371134440557549	1	0.2265713557697931	30443
chr18:63348701-63349201	KDSR	0.0842003	0.1916893563084711	0.0161403	0.0161403	BACH2	FALSE	BACH2_direct_+/+	BACH2_direct_+/+_(896g)	BACH2_direct_+/+_(4008r)	1.4689193119272623	1	0.2013297919251845	33215
chr17:75684214-75684714	SAP30BP	0.0298037	0.1127209350823184	0.0033595	0.0033595	BACH2	FALSE	BACH2_direct_+/+	BACH2_direct_+/+_(896g)	BACH2_direct_+/+_(4008r)	1.030612417293353	1	0.13061	38867
chr10:95513035-95513535	SORBS1	0.00292815	0.2191695491096319	0.000641762	0.000641762	BACH2	FALSE	BACH2_direct_+/+	BACH2_direct_+/+_(896g)	BACH2_direct_+/+_(4008r)	0.9358262519169168	1	0.3194334277027273	87849
chr22:36331440-36331940	APOL1	0.0228337	0.337245	0.00770055	0.00770055	BACH2	FALSE	BACH2_direct_+/+	BACH2_direct_+/+_(896g)	BACH2_direct_+/+_(4008r)	0.8514579740600697	1	0.245585	54934
chr17:29017007-29017507	FLOT2	0.0238393	0.150302	0.0035831	0.0035831	BACH2	FALSE	BACH2_direct_+/+	BACH2_direct_+/+_(896g)	BACH2_direct_+/+_(4008r)	1.172698223639027	1	0.1432202467181659	36635
chr20:51738197-51738697	ATP9A	0.0699872	0.2653814278388948	0.0185733	0.0185733	BACH2	FALSE	BACH2_direct_+/+	BACH2_direct_+/+_(896g)	BACH2_direct_+/+_(4008r)	1.249814456616913	1	0.2548050439505706	44000
chr6:2854241-2854741	SERPINB1	0.0728281	0.2652303207581564	0.0193162	0.0193162	BACH2	FALSE	BACH2_direct_+/+	BACH2_direct_+/+_(896g)	BACH2_direct_+/+_(4008r)	0.9133247381462888	1	0.2174849537034295	43080
chr17:76332494-76332994	UBALD2	0.0117798	0.1242371014830471	0.00146349	0.00146349	BACH2	FALSE	BACH2_direct_+/+	BACH2_direct_+/+_(896g)	BACH2_direct_+/+_(4008r)	0.7697760522670853	1	0.1251254244295449	68072
chr12:122464227-122464727	CLIP1	0.0735859	0.3584343249210541	0.0263757	0.0263757	BACH2	FALSE	BACH2_direct_+/+	BACH2_direct_+/+_(896g)	BACH2_direct_+/+_(4008r)	1.439927004422345	1	0.3203025397122887	17800
chr14:99561825-99562325	CCDC85C	0.0220681	0.1657896675567155	0.00365866	0.00365866	BACH2	FALSE	BACH2_direct_+/+	BACH2_direct_+/+_(896g)	BACH2_direct_+/+_(4008r)	0.8639647603975648	1	0.1548278705974084	6037
chr17:50673103-50673603	ABCC3	0.0662659	0.5103975928248479	0.033822	0.033822	BACH2	FALSE	BACH2_direct_+/+	BACH2_direct_+/+_(896g)	BACH2_direct_+/+_(4008r)	0.9891404733055468	1	0.3547060715355263	31582
chr13:29594288-29594788	SLC7A1	0.0903034	0.334633	0.0302185	0.0302185	BACH2	FALSE	BACH2_direct_+/+	BACH2_direct_+/+_(896g)	BACH2_direct_+/+_(4008r)	1.300218527672938	1	0.3028967754393382	12397
chr7:151783878-151784378	PRKAG2	0.007668	0.4271012870039835	0.00327501	0.00327501	BACH2	FALSE	BACH2_direct_+/+	BACH2_direct_+/+_(896g)	BACH2_direct_+/+_(4008r)	1.1849301591836563	1	0.3068841680792512	64280
chr17:2309543-2310043	MNT	0.0672266	0.0976072	0.0065618	0.0065618	BACH2	FALSE	BACH2_direct_+/+	BACH2_direct_+/+_(896g)	BACH2_direct_+/+_(4008r)	1.3360242098559136	1	0.1135944562351713	37493
chr5:149241649-149242149	ABLIM3	0.0570834	0.7111500659654764	0.0405949	0.0405949	BACH2	FALSE	BACH2_direct_+/+	BACH2_direct_+/+_(896g)	BACH2_direct_+/+_(4008r)	2.5444829042142256	1	0.4515178277190341	24391
chr6:52517498-52517998	TRAM2	0.0186268	0.1877005935664977	0.00349626	0.00349626	BACH2	FALSE	BACH2_direct_+/+	BACH2_direct_+/+_(896g)	BACH2_direct_+/+_(4008r)	1.8883073610738752	1	0.2290434085762191	9040
chr4:17448575-17449075	LAP3	0.0122645	0.0857102	0.00105119	0.00105119	BACH2	FALSE	BACH2_direct_+/+	BACH2_direct_+/+_(896g)	BACH2_direct_+/+_(4008r)	0.982035	1	0.1086798663319829	91020
chr10:114520324-114520824	ABLIM1	0.000419733	0.5126458070732164	0.000215175	0.000215175	BACH2	FALSE	BACH2_direct_+/+	BACH2_direct_+/+_(896g)	BACH2_direct_+/+_(4008r)	1.3611664336333362	1	0.5051606150575114	63444
chr11:19751041-19751541	NAV2	6.095811872003511e-05	0.4675090842466669	2.8498474260203216e-05	2.8498474260203216e-05	BACH2	FALSE	BACH2_direct_+/+	BACH2_direct_+/+_(896g)	BACH2_direct_+/+_(4008r)	1.3888935811020786	1	0.3789612275336294	76603
chr9:34992461-34992961	VCP	0.088556	0.1488171661987987	0.0131787	0.0131787	BACH2	FALSE	BACH2_direct_+/+	BACH2_direct_+/+_(896g)	BACH2_direct_+/+_(4008r)	0.7562717828669754	1	0.1665078909032924	2689
chr19:44625945-44626445	BCL3	0.0457715	0.1682950147773466	0.00770311	0.00770311	BACH2	FALSE	BACH2_direct_+/+	BACH2_direct_+/+_(896g)	BACH2_direct_+/+_(4008r)	1.5454076897431257	1	0.1930139941609731	60558
chr22:30457817-30458317	MTFP1	0.0484966	0.1208088004315721	0.00585882	0.00585882	BACH2	FALSE	BACH2_direct_+/+	BACH2_direct_+/+_(896g)	BACH2_direct_+/+_(4008r)	0.7491245827697023	1	0.0959896	71469
chr8:30804340-30804840	UBXN8	0.0194732	0.0698995	0.00136116	0.00136116	BACH2	FALSE	BACH2_direct_+/+	BACH2_direct_+/+_(896g)	BACH2_direct_+/+_(4008r)	0.7594864052969696	1	0.0794975	25562
chr19:1099419-1099919	MIDN	0.0326128	0.1592957853862305	0.00519509	0.00519509	BACH2	FALSE	BACH2_direct_+/+	BACH2_direct_+/+_(896g)	BACH2_direct_+/+_(4008r)	0.9591365770805564	1	0.14843	34835
chr6:158040299-158040799	SNX9	0.03538	0.280368	0.0099194	0.0099194	BACH2	FALSE	BACH2_direct_+/+	BACH2_direct_+/+_(896g)	BACH2_direct_+/+_(4008r)	1.6805126576795164	1	0.334468	1418
chr5:95958177-95958677	ELL2	0.0369538	0.4655908280397307	0.0172054	0.0172054	BACH2	FALSE	BACH2_direct_+/+	BACH2_direct_+/+_(896g)	BACH2_direct_+/+_(4008r)	0.8287020786709586	1	0.3824029378844999	40088
chr12:6295081-6295581	CD9	0.0487072	0.289287	0.0140904	0.0140904	BACH2	FALSE	BACH2_direct_+/+	BACH2_direct_+/+_(896g)	BACH2_direct_+/+_(4008r)	1.030840845661623	1	0.2273934666261161	67417
chr10:79298644-79299144	ZMIZ1	0.00209006	0.2789716973859907	0.000583068	0.000583068	BACH2	FALSE	BACH2_direct_+/+	BACH2_direct_+/+_(896g)	BACH2_direct_+/+_(4008r)	1.0762673511184444	1	0.2552106154048589	75071
chr18:77089005-77089505	MBP	0.0657382	0.4229568835310738	0.0278044	0.0278044	BACH2	FALSE	BACH2_direct_+/+	BACH2_direct_+/+_(896g)	BACH2_direct_+/+_(4008r)	0.9486308869870704	1	0.3291880681117679	50364
chr17:38873580-38874080	CWC25	0.0536763	0.1546498957385296	0.00830104	0.00830104	BACH2	FALSE	BACH2_direct_+/+	BACH2_direct_+/+_(896g)	BACH2_direct_+/+_(4008r)	1.1044814151976166	1	0.1393828860367882	64480
chr10:114518515-114519015	ABLIM1	0.0558805	0.5569679245436767	0.0311236	0.0311236	BACH2	FALSE	BACH2_direct_+/+	BACH2_direct_+/+_(896g)	BACH2_direct_+/+_(4008r)	1.3611664336333362	1	0.5051606150575114	56623
chr15:52006340-52006840	TMOD3	0.1032046452447024	0.2916015397767934	0.0300946	0.0300946	BACH2	FALSE	BACH2_direct_+/+	BACH2_direct_+/+_(896g)	BACH2_direct_+/+_(4008r)	0.7697707152286278	1	0.2341407580772539	31010
chr17:50283105-50283605	LRRC59	0.016309	0.120413	0.00196381	0.00196381	BACH2	FALSE	BACH2_direct_+/+	BACH2_direct_+/+_(896g)	BACH2_direct_+/+_(4008r)	0.788461	1	0.0824005	63182
chr11:67463859-67464359	POLD4	0.0668144	0.1924031947398229	0.0128553	0.0128553	BACH2	FALSE	BACH2_direct_+/+	BACH2_direct_+/+_(896g)	BACH2_direct_+/+_(4008r)	0.7180769259735398	1	0.1765905554360177	40503
chr9:69632715-69633215	APBA1	0.00666742	0.4950732330847445	0.00330086	0.00330086	BACH2	FALSE	BACH2_direct_+/+	BACH2_direct_+/+_(896g)	BACH2_direct_+/+_(4008r)	0.7106768968185568	1	0.2552068055047651	76236
chr19:18304408-18304908	ELL	0.023307	0.2087663253312707	0.00486572	0.00486572	BACH2	FALSE	BACH2_direct_+/+	BACH2_direct_+/+_(896g)	BACH2_direct_+/+_(4008r)	2.1594568202356488	1	0.1925416199020329	37785
chr6:63555260-63555760	PTP4A1	0.00429374	0.4482119363726123	0.0019245	0.0019245	BACH2	FALSE	BACH2_direct_+/+	BACH2_direct_+/+_(896g)	BACH2_direct_+/+_(4008r)	1.1158094930971765	1	0.3884795611606915	82699
chr16:67954359-67954859	RANBP10	0.075466	0.3248842248315355	0.0245177	0.0245177	BACH2	FALSE	BACH2_direct_+/+	BACH2_direct_+/+_(896g)	BACH2_direct_+/+_(4008r)	0.9928400362564446	1	0.2272449926236797	38049
chr1:9231330-9231830	SPSB1	1.3853653332930571e-05	0.3170558091797331	4.392381267567809e-06	4.392381267567809e-06	BACH2	FALSE	BACH2_direct_+/+	BACH2_direct_+/+_(896g)	BACH2_direct_+/+_(4008r)	2.394621368460451	1	0.3643587239304898	70252
chr5:142014801-142015301	NDFIP1	0.1414837858049137	0.2176882098816419	0.0307994	0.0307994	BACH2	FALSE	BACH2_direct_+/+	BACH2_direct_+/+_(896g)	BACH2_direct_+/+_(4008r)	1.237605338579768	1	0.2380187525955325	2127
chr15:85347550-85348050	AKAP13	0.0100646	0.2402010645040733	0.00241753	0.00241753	BACH2	FALSE	BACH2_direct_+/+	BACH2_direct_+/+_(896g)	BACH2_direct_+/+_(4008r)	0.7152984952560241	1	0.4065838188235448	73174
chr11:18310692-18311192	HPS5	0.0873939	0.2954479644451022	0.0258204	0.0258204	BACH2	FALSE	BACH2_direct_+/+	BACH2_direct_+/+_(896g)	BACH2_direct_+/+_(4008r)	0.7202556814000083	1	0.2396266003953962	44255
chr17:8430860-8431360	NDEL1	0.0885101	0.1698748457759513	0.0150356	0.0150356	BACH2	FALSE	BACH2_direct_+/+	BACH2_direct_+/+_(896g)	BACH2_direct_+/+_(4008r)	0.7882458270576809	1	0.1933503837134621	31861
chr18:6031399-6031899	L3MBTL4	0.0747098	0.4184466513036386	0.0312621	0.0312621	BACH2	FALSE	BACH2_direct_+/+	BACH2_direct_+/+_(896g)	BACH2_direct_+/+_(4008r)	1.276224331982957	1	0.3640652384358179	5665
chr11:67345961-67346461	POLD4	0.1055062871318843	0.2430699538239446	0.0256454	0.0256454	BACH2	FALSE	BACH2_direct_+/+	BACH2_direct_+/+_(896g)	BACH2_direct_+/+_(4008r)	0.7180769259735398	1	0.1765905554360177	20690
chr21:43857460-43857960	RRP1	0.0559259	0.1180175725523122	0.00660024	0.00660024	BACH2	FALSE	BACH2_direct_+/+	BACH2_direct_+/+_(896g)	BACH2_direct_+/+_(4008r)	0.8779633121836878	1	0.0911653	44581
chr17:59786421-59786921	VMP1	0.0343807	0.2591022140577763	0.0089081	0.0089081	BACH2	FALSE	BACH2_direct_+/+	BACH2_direct_+/+_(896g)	BACH2_direct_+/+_(4008r)	2.390080796590065	1	0.4782352677016664	32382
chr3:160622576-160623076	ARL14	0.0387063	0.0860625	0.00333116	0.00333116	BACH2	FALSE	BACH2_direct_+/+	BACH2_direct_+/+_(896g)	BACH2_direct_+/+_(4008r)	4.639424107821631	1	0.0758698	18406
chr7:106417199-106417699	NAMPT	0.00332986	0.6621086051289475	0.00220473	0.00220473	BACH2	FALSE	BACH2_direct_+/+	BACH2_direct_+/+_(896g)	BACH2_direct_+/+_(4008r)	1.3894231332771243	1	0.4298926787323019	84250
chr19:41016938-41017438	CYP2B6	0.000701621	0.7981308914254613	0.000559985	0.000559985	BACH2	FALSE	BACH2_direct_+/+	BACH2_direct_+/+_(896g)	BACH2_direct_+/+_(4008r)	0.9961595496725324	1	0.3252245403824615	61987
chr16:11553335-11553835	LITAF	0.0971261	0.3481029504834853	0.0338099	0.0338099	BACH2	FALSE	BACH2_direct_+/+	BACH2_direct_+/+_(896g)	BACH2_direct_+/+_(4008r)	1.241033650011517	1	0.272644	17419
chr17:45311956-45312456	MAP3K14	0.0203339	0.2892655494937596	0.00588191	0.00588191	BACH2	FALSE	BACH2_direct_+/+	BACH2_direct_+/+_(896g)	BACH2_direct_+/+_(4008r)	1.955268864644428	1	0.2523857947440855	25720
chr3:196650847-196651347	RNF168	0.0738447	0.1457846357135601	0.0107654	0.0107654	BACH2	FALSE	BACH2_direct_+/+	BACH2_direct_+/+_(896g)	BACH2_direct_+/+_(4008r)	1.345475477331216	1	0.1932888740303523	22009
chr15:22980204-22980704	CYFIP1	0.0541685	0.1645562566940556	0.00891376	0.00891376	BACH2	FALSE	BACH2_direct_+/+	BACH2_direct_+/+_(896g)	BACH2_direct_+/+_(4008r)	1.4422575339053134	1	0.1859954034426941	38709
chr7:99778793-99779293	CYP3A4	0.00206507	0.4681451333029034	0.000966754	0.000966754	BACH2	FALSE	BACH2_direct_+/+	BACH2_direct_+/+_(896g)	BACH2_direct_+/+_(4008r)	1.754636068333364	1	0.3698749906381541	83314
chr11:94200892-94201392	PANX1	0.0173321	0.1547806059448345	0.00268268	0.00268268	BACH2	FALSE	BACH2_direct_+/+	BACH2_direct_+/+_(896g)	BACH2_direct_+/+_(4008r)	0.769406	1	0.2203984992377125	65720
chr4:145439459-145439959	SMAD1	0.0577304	0.212863	0.0122887	0.0122887	BACH2	FALSE	BACH2_direct_+/+	BACH2_direct_+/+_(896g)	BACH2_direct_+/+_(4008r)	0.8493849346446493	1	0.2406943938346509	70156
chr11:59786937-59787437	STX3	0.079184	0.169232	0.0134005	0.0134005	BACH2	FALSE	BACH2_direct_+/+	BACH2_direct_+/+_(896g)	BACH2_direct_+/+_(4008r)	1.913671115787716	1	0.1688498867614541	14179
chr19:10218551-10219051	SHFL	0.0231416	0.2041129689551026	0.0047235	0.0047235	BACH2	FALSE	BACH2_direct_+/+	BACH2_direct_+/+_(896g)	BACH2_direct_+/+_(4008r)	1.140727435822093	1	0.1691733395723583	27581
chr1:150552215-150552715	MCL1	0.055871	0.5340270042809135	0.0298366	0.0298366	BACH2	FALSE	BACH2_direct_+/+	BACH2_direct_+/+_(896g)	BACH2_direct_+/+_(4008r)	2.6903881427993293	1	0.4316888878191043	27503
chr2:134862592-134863092	ACMSD	0.0575075	0.460749	0.0264965	0.0264965	BACH2	FALSE	BACH2_direct_+/+	BACH2_direct_+/+_(896g)	BACH2_direct_+/+_(4008r)	1.0528563296582245	1	0.2957738731212785	63064
chr22:38606374-38606874	GTPBP1	0.0613651	0.1661236935441935	0.0101942	0.0101942	BACH2	FALSE	BACH2_direct_+/+	BACH2_direct_+/+_(896g)	BACH2_direct_+/+_(4008r)	1.1713406619659037	1	0.1811269867752558	28988
chr16:27265061-27265561	KDM8	0.0237515	0.0911836	0.00216575	0.00216575	BACH2	FALSE	BACH2_direct_+/+	BACH2_direct_+/+_(896g)	BACH2_direct_+/+_(4008r)	2.0663086562775064	1	0.1062167841788608	53755
chr12:12616353-12616853	BORCS5	0.00102179	0.1682388249626524	0.000171905	0.000171905	BACH2	FALSE	BACH2_direct_+/+	BACH2_direct_+/+_(896g)	BACH2_direct_+/+_(4008r)	0.7372042153910373	1	0.2043212026850038	92415
chr17:2393630-2394130	MNT	0.0408693	0.0718348	0.00293584	0.00293584	BACH2	FALSE	BACH2_direct_+/+	BACH2_direct_+/+_(896g)	BACH2_direct_+/+_(4008r)	1.3360242098559136	1	0.1135944562351713	22165
chr2:169034313-169034813	ABCB11	0.00491332	0.6955142958408976	0.00341728	0.00341728	BACH2	FALSE	BACH2_direct_+/+	BACH2_direct_+/+_(896g)	BACH2_direct_+/+_(4008r)	3.932475905470461	1	0.4587668683308862	38198
chr14:34496854-34497354	SPTSSA	0.0511984	0.117922	0.00603741	0.00603741	BACH2	FALSE	BACH2_direct_+/+	BACH2_direct_+/+_(896g)	BACH2_direct_+/+_(4008r)	0.7467207683951611	1	0.1043163350176599	26813
chr13:97229636-97230136	MBNL2	0.000290067	0.5387477384162406	0.000156273	0.000156273	BACH2	FALSE	BACH2_direct_+/+	BACH2_direct_+/+_(896g)	BACH2_direct_+/+_(4008r)	1.9925155989319785	1	0.531252	55055
chr10:19931488-19931988	PLXDC2	0.0751855	0.2405453519971845	0.0180855	0.0180855	BACH2	FALSE	BACH2_direct_+/+	BACH2_direct_+/+_(896g)	BACH2_direct_+/+_(4008r)	2.443775711455267	1	0.240953	15964
chr4:40473912-40474412	RBM47	0.0222874	0.3469396964820408	0.00773238	0.00773238	BACH2	FALSE	BACH2_direct_+/+	BACH2_direct_+/+_(896g)	BACH2_direct_+/+_(4008r)	1.1215310021743163	1	0.2957562827311183	80423
chr20:34705219-34705719	TP53INP2	0.0650547	0.1091165999894942	0.00709855	0.00709855	BACH2	FALSE	BACH2_direct_+/+	BACH2_direct_+/+_(896g)	BACH2_direct_+/+_(4008r)	1.257697230835961	1	0.1142980701428273	23856
chr5:172955624-172956124	ERGIC1	0.000974994	0.3598730544342408	0.000350874	0.000350874	BACH2	FALSE	BACH2_direct_+/+	BACH2_direct_+/+_(896g)	BACH2_direct_+/+_(4008r)	1.1037264477371298	1	0.2941676333244593	81181
chr20:51446583-51447083	ATP9A	0.0535061	0.2670787364768494	0.0142903	0.0142903	BACH2	FALSE	BACH2_direct_+/+	BACH2_direct_+/+_(896g)	BACH2_direct_+/+_(4008r)	1.249814456616913	1	0.2548050439505706	21720
chr9:111648076-111648576	ZNF483	0.0368316	0.1029752772515021	0.00379275	0.00379275	BACH2	FALSE	BACH2_direct_+/+	BACH2_direct_+/+_(896g)	BACH2_direct_+/+_(4008r)	1.2102360218933002	1	0.1197784054801913	45776
chr10:114685955-114686455	ABLIM1	0.000647787	0.4827999672211478	0.000312752	0.000312752	BACH2	FALSE	BACH2_direct_+/+	BACH2_direct_+/+_(896g)	BACH2_direct_+/+_(4008r)	1.3611664336333362	1	0.5051606150575114	68773
chr1:10387467-10387967	PGD	0.0795476	0.1560532169970997	0.0124137	0.0124137	BACH2	FALSE	BACH2_direct_+/+	BACH2_direct_+/+_(896g)	BACH2_direct_+/+_(4008r)	0.7544169393578538	1	0.1519006940242841	23480
chr9:35112198-35112698	VCP	0.0628688	0.1371546170986155	0.00862274	0.00862274	BACH2	FALSE	BACH2_direct_+/+	BACH2_direct_+/+_(896g)	BACH2_direct_+/+_(4008r)	0.7562717828669754	1	0.1665078909032924	15457
chr5:157521379-157521879	ADAM19	0.1206059027755837	0.4158505678891806	0.050154	0.050154	BACH2	FALSE	BACH2_direct_+/+	BACH2_direct_+/+_(896g)	BACH2_direct_+/+_(4008r)	1.1540485672690657	1	0.3316646576897815	11176
chr2:102105996-102106496	IL1RL2	0.0353467	0.2354091880702944	0.00832095	0.00832095	BACH2	FALSE	BACH2_direct_+/+	BACH2_direct_+/+_(896g)	BACH2_direct_+/+_(4008r)	0.9168064838669896	1	0.2091994710857495	37337
chr16:4345778-4346278	HMOX2	0.0171683	0.1282119761000204	0.00220118	0.00220118	BACH2	FALSE	BACH2_direct_+/+	BACH2_direct_+/+_(896g)	BACH2_direct_+/+_(4008r)	1.3661361819810658	1	0.1470980877892654	75710
chr8:22352679-22353179	SLC39A14	0.00154709	0.2869159393547466	0.000443886	0.000443886	BACH2	FALSE	BACH2_direct_+/+	BACH2_direct_+/+_(896g)	BACH2_direct_+/+_(4008r)	1.4626087394665217	1	0.450318	84388
chr22:36386001-36386501	APOL1	0.00211703	0.344302	0.000728896	0.000728896	BACH2	FALSE	BACH2_direct_+/+	BACH2_direct_+/+_(896g)	BACH2_direct_+/+_(4008r)	0.8514579740600697	1	0.245585	86934
chr18:31983025-31983525	RNF125	0.0766907	0.2149566297881387	0.0164852	0.0164852	BACH2	FALSE	BACH2_direct_+/+	BACH2_direct_+/+_(896g)	BACH2_direct_+/+_(4008r)	2.0338670728533805	1	0.182454	30832
chr9:69258943-69259443	TJP2	0.1126438922941628	0.5486227936113502	0.061799	0.061799	BACH2	FALSE	BACH2_direct_+/+	BACH2_direct_+/+_(896g)	BACH2_direct_+/+_(4008r)	0.9482720693493488	1	0.4102540129451117	5999
chr10:100148581-100149081	DNMBP	0.0396689	0.1890077877914296	0.00749774	0.00749774	BACH2	FALSE	BACH2_direct_+/+	BACH2_direct_+/+_(896g)	BACH2_direct_+/+_(4008r)	0.7347108728820055	1	0.1854319302638166	29314
chr12:95608229-95608729	NTN4	0.0609068	0.4089833225248525	0.0249098	0.0249098	BACH2	FALSE	BACH2_direct_+/+	BACH2_direct_+/+_(896g)	BACH2_direct_+/+_(4008r)	2.2505050210015174	1	0.335759	32352
chr11:76770247-76770747	TSKU	0.00938136	0.2625129724257254	0.00246273	0.00246273	BACH2	FALSE	BACH2_direct_+/+	BACH2_direct_+/+_(896g)	BACH2_direct_+/+_(4008r)	0.8417049872180875	1	0.1590074759949207	69631
chr12:113246979-113247479	DTX1	0.0155281	0.2718626126290734	0.0042215	0.0042215	BACH2	FALSE	BACH2_direct_+/+	BACH2_direct_+/+_(896g)	BACH2_direct_+/+_(4008r)	1.085651939631054	1	0.196504	28736
chr15:85631954-85632454	AKAP13	1.2846581583084748e-05	0.4181818786269953	5.372207620349339e-06	5.372207620349339e-06	BACH2	FALSE	BACH2_direct_+/+	BACH2_direct_+/+_(896g)	BACH2_direct_+/+_(4008r)	0.7152984952560241	1	0.4065838188235448	91420
chr11:126332119-126332619	DCPS	0.0686216	0.2619600167131114	0.0179761	0.0179761	BACH2	FALSE	BACH2_direct_+/+	BACH2_direct_+/+_(896g)	BACH2_direct_+/+_(4008r)	2.0270038323181403	1	0.2480592529805635	4527
chr6:83199735-83200235	ME1	0.0629872	0.2351611257820788	0.0148121	0.0148121	BACH2	FALSE	BACH2_direct_+/+	BACH2_direct_+/+_(896g)	BACH2_direct_+/+_(4008r)	1.6483532441879527	1	0.1956602011076775	43724
chr18:70422086-70422586	SOCS6	0.014875	0.154518	0.00229845	0.00229845	BACH2	FALSE	BACH2_direct_+/+	BACH2_direct_+/+_(896g)	BACH2_direct_+/+_(4008r)	0.7278777476995698	1	0.2163289484711943	70416
chr20:17543344-17543844	RRBP1	0.0489989	0.3463934315285353	0.0169729	0.0169729	BACH2	FALSE	BACH2_direct_+/+	BACH2_direct_+/+_(896g)	BACH2_direct_+/+_(4008r)	1.2414964980831418	1	0.3083746080391452	28758
chr16:67719810-67720310	RANBP10	0.00232761	0.2393168389254342	0.000557036	0.000557036	BACH2	FALSE	BACH2_direct_+/+	BACH2_direct_+/+_(896g)	BACH2_direct_+/+_(4008r)	0.9928400362564446	1	0.2272449926236797	95398
chr20:33814358-33814858	CHMP4B	0.0669032	0.1975889410624142	0.0132193	0.0132193	BACH2	FALSE	BACH2_direct_+/+	BACH2_direct_+/+_(896g)	BACH2_direct_+/+_(4008r)	1.1929815565810538	1	0.2107514325199787	32162
chr5:150559635-150560135	SYNPO	0.0378419	0.1573214010491296	0.00595334	0.00595334	BACH2	FALSE	BACH2_direct_+/+	BACH2_direct_+/+_(896g)	BACH2_direct_+/+_(4008r)	1.151752710590932	1	0.1274263974218304	76590
chr13:113410552-113411052	TMCO3	0.00242417	0.0649906	0.000157548	0.000157548	BACH2	FALSE	BACH2_direct_+/+	BACH2_direct_+/+_(896g)	BACH2_direct_+/+_(4008r)	0.8132153928718423	1	0.1635487934557966	69246
chr10:22681614-22682114	PIP4K2A	0.0346181	0.3162786638514546	0.010949	0.010949	BACH2	FALSE	BACH2_direct_+/+	BACH2_direct_+/+_(896g)	BACH2_direct_+/+_(4008r)	1.103823762270982	1	0.3343059944044839	50985
chr3:194497715-194498215	LSG1	0.0401774	0.1500436638250337	0.00602836	0.00602836	BACH2	FALSE	BACH2_direct_+/+	BACH2_direct_+/+_(896g)	BACH2_direct_+/+_(4008r)	1.1456225421741313	1	0.1701358238731056	74701
chr11:74694473-74694973	CHRDL2	0.0876377	0.2212270653595855	0.0193878	0.0193878	BACH2	FALSE	BACH2_direct_+/+	BACH2_direct_+/+_(896g)	BACH2_direct_+/+_(4008r)	1.193791956656181	1	0.1489872261301075	7506
chr11:19978719-19979219	NAV2	0.0116313	0.4667739743723835	0.00542919	0.00542919	BACH2	FALSE	BACH2_direct_+/+	BACH2_direct_+/+_(896g)	BACH2_direct_+/+_(4008r)	1.3888935811020786	1	0.3789612275336294	51935
chr17:28599448-28599948	TRAF4	0.028269	0.0938902	0.00265418	0.00265418	BACH2	FALSE	BACH2_direct_+/+	BACH2_direct_+/+_(896g)	BACH2_direct_+/+_(4008r)	0.8424244985999383	1	0.1079626485374134	53797
chr5:168316965-168317465	WWC1	0.0616934	0.5739084269195651	0.0354063	0.0354063	BACH2	FALSE	BACH2_direct_+/+	BACH2_direct_+/+_(896g)	BACH2_direct_+/+_(4008r)	1.475223119173447	1	0.4300570500383039	24135
chr22:45246906-45247406	KIAA0930	0.0846242	0.1256681832997709	0.0106346	0.0106346	BACH2	FALSE	BACH2_direct_+/+	BACH2_direct_+/+_(896g)	BACH2_direct_+/+_(4008r)	1.550737464425314	1	0.1434493501867634	33411
chr11:67078594-67079094	RHOD	0.0300797	0.2661326896674558	0.00800519	0.00800519	BACH2	FALSE	BACH2_direct_+/+	BACH2_direct_+/+_(896g)	BACH2_direct_+/+_(4008r)	1.360744009693337	1	0.1935871782386854	40889
chr12:132695345-132695845	PGAM5	0.0201848	0.0615519	0.00124242	0.00124242	BACH2	FALSE	BACH2_direct_+/+	BACH2_direct_+/+_(896g)	BACH2_direct_+/+_(4008r)	0.765514	1	0.0547081	90026
chr6:85575106-85575606	NT5E	0.0397229	0.1028836833743211	0.00408684	0.00408684	BACH2	FALSE	BACH2_direct_+/+	BACH2_direct_+/+_(896g)	BACH2_direct_+/+_(4008r)	1.0701479014953934	1	0.1227778997247697	76672
chr16:4368852-4369352	HMOX2	0.00986803	0.1343954814491011	0.00132622	0.00132622	BACH2	FALSE	BACH2_direct_+/+	BACH2_direct_+/+_(896g)	BACH2_direct_+/+_(4008r)	1.3661361819810658	1	0.1470980877892654	65341
chr3:39119144-39119644	CSRNP1	0.043094	0.2281597793067415	0.00983231	0.00983231	BACH2	FALSE	BACH2_direct_+/+	BACH2_direct_+/+_(896g)	BACH2_direct_+/+_(4008r)	1.2375912611324478	1	0.1918749032779187	64481
chr6:63384602-63385102	PTP4A1	0.000389723	0.5445151873006522	0.00021221	0.00021221	BACH2	FALSE	BACH2_direct_+/+	BACH2_direct_+/+_(896g)	BACH2_direct_+/+_(4008r)	1.1158094930971765	1	0.3884795611606915	80365
chr15:84818477-84818977	ALPK3	0.0324227	0.2198196869547152	0.00712714	0.00712714	BACH2	FALSE	BACH2_direct_+/+	BACH2_direct_+/+_(896g)	BACH2_direct_+/+_(4008r)	0.9476994155623224	1	0.1827613919116558	79942
chr1:89005445-89005945	GBP7	0.0751339	0.1010457027434371	0.00759196	0.00759196	BACH2	FALSE	BACH2_direct_+/+	BACH2_direct_+/+_(896g)	BACH2_direct_+/+_(4008r)	0.9552984670914654	1	0.0668116	30038
chr19:6667112-6667612	C3	0.0275926	0.5780222089533205	0.0159492	0.0159492	BACH2	FALSE	BACH2_direct_+/+	BACH2_direct_+/+_(896g)	BACH2_direct_+/+_(4008r)	0.8333309475807483	1	0.3427684169068409	81343
chr9:111559200-111559700	PTGR1	0.0768278	0.3770030645586402	0.0289643	0.0289643	BACH2	FALSE	BACH2_direct_+/+	BACH2_direct_+/+_(896g)	BACH2_direct_+/+_(4008r)	1.6903037293818417	1	0.2910475767319572	31463
chr1:12161768-12162268	MFN2	0.0204343	0.1235117154073078	0.00252388	0.00252388	BACH2	FALSE	BACH2_direct_+/+	BACH2_direct_+/+_(896g)	BACH2_direct_+/+_(4008r)	0.859025	1	0.1287626014496828	47377
chr19:6720527-6721027	C3	0.0107428	0.3840701108291256	0.00412598	0.00412598	BACH2	FALSE	BACH2_direct_+/+	BACH2_direct_+/+_(896g)	BACH2_direct_+/+_(4008r)	0.8333309475807483	1	0.3427684169068409	79331
chr7:99721353-99721853	CYP3A5	0.000477457	0.4403416211038023	0.000210244	0.000210244	BACH2	FALSE	BACH2_direct_+/+	BACH2_direct_+/+_(896g)	BACH2_direct_+/+_(4008r)	1.5380974782221513	1	0.3574123928266423	92223
chr5:172900981-172901481	DUSP1	0.0343951	0.537207	0.0184773	0.0184773	BACH2	FALSE	BACH2_direct_+/+	BACH2_direct_+/+_(896g)	BACH2_direct_+/+_(4008r)	1.8015628679687832	1	0.3615170626478193	28486
chr10:99834391-99834891	ABCC2	0.0603298	0.2979669131519755	0.0179763	0.0179763	BACH2	FALSE	BACH2_direct_+/+	BACH2_direct_+/+_(896g)	BACH2_direct_+/+_(4008r)	1.1001035192373705	1	0.3173519440666168	61214
chr7:55055422-55055922	EGFR	0.00192216	0.4239211556988096	0.000814845	0.000814845	BACH2	FALSE	BACH2_direct_+/+	BACH2_direct_+/+_(896g)	BACH2_direct_+/+_(4008r)	1.6856238070747651	1	0.415965	60219
chr14:64109640-64110140	ESR2	0.0877798	0.1753759429708123	0.0153945	0.0153945	BACH2	FALSE	BACH2_direct_+/+	BACH2_direct_+/+_(896g)	BACH2_direct_+/+_(4008r)	0.7296529466654667	1	0.1747069775296989	38830
chr10:95330090-95330590	SORBS1	0.0170069	0.323584	0.00550317	0.00550317	BACH2	FALSE	BACH2_direct_+/+	BACH2_direct_+/+_(896g)	BACH2_direct_+/+_(4008r)	0.9358262519169168	1	0.3194334277027273	52870
chr1:241603855-241604355	OPN3	0.0446506	0.1724708694586272	0.00770093	0.00770093	BACH2	FALSE	BACH2_direct_+/+	BACH2_direct_+/+_(896g)	BACH2_direct_+/+_(4008r)	0.7030572411740139	1	0.1566318551451357	62512
chr22:45209462-45209962	KIAA0930	0.069138	0.1731317618992716	0.01197	0.01197	BACH2	FALSE	BACH2_direct_+/+	BACH2_direct_+/+_(896g)	BACH2_direct_+/+_(4008r)	1.550737464425314	1	0.1434493501867634	9917
chr20:51563653-51564153	ATP9A	0.0208237	0.2343638496990262	0.00488032	0.00488032	BACH2	FALSE	BACH2_direct_+/+	BACH2_direct_+/+_(896g)	BACH2_direct_+/+_(4008r)	1.249814456616913	1	0.2548050439505706	38340
chr6:16831990-16832490	ATXN1	0.0292445	0.3618922532776584	0.0105833	0.0105833	BACH2	FALSE	BACH2_direct_+/+	BACH2_direct_+/+_(896g)	BACH2_direct_+/+_(4008r)	0.9942403920593051	1	0.3218647895069302	81930
chr2:100752542-100753042	NPAS2	0.0227352	0.2790246728117601	0.00634368	0.00634368	BACH2	FALSE	BACH2_direct_+/+	BACH2_direct_+/+_(896g)	BACH2_direct_+/+_(4008r)	2.5231489585114235	1	0.1942319400786762	58336
chr7:66506621-66507121	TPST1	0.00199727	0.4917729099478771	0.000982205	0.000982205	BACH2	FALSE	BACH2_direct_+/+	BACH2_direct_+/+_(896g)	BACH2_direct_+/+_(4008r)	1.0664825878089113	1	0.3769368341569226	73835
chr3:42760296-42760796	CCDC13	0.0252078	0.0848087	0.00213784	0.00213784	BACH2	FALSE	BACH2_direct_+/+	BACH2_direct_+/+_(896g)	BACH2_direct_+/+_(4008r)	0.7685509653488403	1	0.0545793	55359
chr9:109507345-109507845	PTPN3	0.0021305	0.3514272258190735	0.000748716	0.000748716	BACH2	FALSE	BACH2_direct_+/+	BACH2_direct_+/+_(896g)	BACH2_direct_+/+_(4008r)	1.184016046925549	1	0.3971963301210677	73270
chr1:12161768-12162268	TNFRSF1B	0.0515413	0.2752574013244154	0.0141871	0.0141871	BACH2	FALSE	BACH2_direct_+/+	BACH2_direct_+/+_(896g)	BACH2_direct_+/+_(4008r)	1.5749174349580075	1	0.2137729608928001	13071
chr21:41664110-41664610	RIPK4	0.0267687	0.2344477436089932	0.00627585	0.00627585	BACH2	FALSE	BACH2_direct_+/+	BACH2_direct_+/+_(896g)	BACH2_direct_+/+_(4008r)	1.3101682538953028	1	0.2366968912671556	66959
chr3:124814570-124815070	KALRN	0.00383567	0.2373991020055325	0.000910583	0.000910583	BACH2	FALSE	BACH2_direct_+/+	BACH2_direct_+/+_(896g)	BACH2_direct_+/+_(4008r)	1.4726784958641068	1	0.2427074402383711	92005
chr10:79298644-79299144	ZCCHC24	0.00187386	0.2426536153326447	0.0004547	0.0004547	BACH2	FALSE	BACH2_direct_+/+	BACH2_direct_+/+_(896g)	BACH2_direct_+/+_(4008r)	0.7232601956709678	1	0.1979999923127626	83012
chr6:30657850-30658350	IER3	0.032379	0.5993689996726349	0.019407	0.019407	BACH2	FALSE	BACH2_direct_+/+	BACH2_direct_+/+_(896g)	BACH2_direct_+/+_(4008r)	0.944771	1	0.304808	70893
chr17:50482424-50482924	LRRC59	0.00991864	0.0889945	0.000882704	0.000882704	BACH2	FALSE	BACH2_direct_+/+	BACH2_direct_+/+_(896g)	BACH2_direct_+/+_(4008r)	0.788461	1	0.0824005	69117
chr9:128523143-128523643	ODF2	0.0226026	0.052196	0.00117977	0.00117977	BACH2	FALSE	BACH2_direct_+/+	BACH2_direct_+/+_(896g)	BACH2_direct_+/+_(4008r)	0.7279382165599781	1	0.0585195	93214
chr12:12442638-12443138	BORCS5	0.0299685	0.1592280435461701	0.00477183	0.00477183	BACH2	FALSE	BACH2_direct_+/+	BACH2_direct_+/+_(896g)	BACH2_direct_+/+_(4008r)	0.7372042153910373	1	0.2043212026850038	35044
chr20:25054956-25055456	APMAP	0.0382644	0.3206782533231482	0.0122706	0.0122706	BACH2	FALSE	BACH2_direct_+/+	BACH2_direct_+/+_(896g)	BACH2_direct_+/+_(4008r)	1.33938	1	0.2750058685105859	10160
chr8:22388395-22388895	SLC39A14	0.00260746	0.5479571158449144	0.00142877	0.00142877	BACH2	FALSE	BACH2_direct_+/+	BACH2_direct_+/+_(896g)	BACH2_direct_+/+_(4008r)	1.4626087394665217	1	0.450318	91912
chr6:30749541-30750041	IER3	0.0202461	0.4914975066211078	0.00995093	0.00995093	BACH2	FALSE	BACH2_direct_+/+	BACH2_direct_+/+_(896g)	BACH2_direct_+/+_(4008r)	0.944771	1	0.304808	23293
chr7:51220410-51220910	COBL	0.0571831	0.6092576394848722	0.0348393	0.0348393	BACH2	FALSE	BACH2_direct_+/+	BACH2_direct_+/+_(896g)	BACH2_direct_+/+_(4008r)	3.871274068987489	1	0.4498639854591122	5353
chr4:23788437-23788937	PPARGC1A	0.00888086	0.5523654448178426	0.00490548	0.00490548	BACH2	FALSE	BACH2_direct_+/+	BACH2_direct_+/+_(896g)	BACH2_direct_+/+_(4008r)	0.7115323346367805	1	0.3469029197912541	71988
chr14:54453932-54454432	GMFB	0.0697873	0.2049345966274411	0.0143018	0.0143018	BACH2	FALSE	BACH2_direct_+/+	BACH2_direct_+/+_(896g)	BACH2_direct_+/+_(4008r)	0.7784801912401376	1	0.1609950026636949	60641
chr9:4699960-4700460	SPATA6L	0.000698595	0.3715232510921596	0.000259544	0.000259544	BACH2	FALSE	BACH2_direct_+/+	BACH2_direct_+/+_(896g)	BACH2_direct_+/+_(4008r)	1.0930864828235227	1	0.4068305163507274	91100
chr3:190378508-190379008	CLDN1	0.0621623	0.4557838424325275	0.0283326	0.0283326	BACH2	FALSE	BACH2_direct_+/+	BACH2_direct_+/+_(896g)	BACH2_direct_+/+_(4008r)	1.2516609625106834	1	0.3484463760505338	11664
chr9:33132111-33132611	B4GALT1	0.0466243	0.3180988342288969	0.0148311	0.0148311	BACH2	FALSE	BACH2_direct_+/+	BACH2_direct_+/+_(896g)	BACH2_direct_+/+_(4008r)	1.0510650440248746	1	0.2740453674961033	61180
chr1:9294346-9294846	SPSB1	0.0012585	0.4888778371650219	0.000615253	0.000615253	BACH2	FALSE	BACH2_direct_+/+	BACH2_direct_+/+_(896g)	BACH2_direct_+/+_(4008r)	2.394621368460451	1	0.3643587239304898	73942
chr4:37873362-37873862	PGM2	0.0688601	0.1859322294980684	0.0128033	0.0128033	BACH2	FALSE	BACH2_direct_+/+	BACH2_direct_+/+_(896g)	BACH2_direct_+/+_(4008r)	1.2741517923588372	1	0.2098009998994736	38237
chr7:66127149-66127649	GUSB	0.0650195	0.1795892115234816	0.0116768	0.0116768	BACH2	FALSE	BACH2_direct_+/+	BACH2_direct_+/+_(896g)	BACH2_direct_+/+_(4008r)	1.3331851174108311	1	0.2037721400281595	47611
chr12:113246979-113247479	TPCN1	0.00337124	0.1850136410746802	0.000623725	0.000623725	BACH2	FALSE	BACH2_direct_+/+	BACH2_direct_+/+_(896g)	BACH2_direct_+/+_(4008r)	0.8414843428024694	1	0.1719614742474074	45225
chr20:63682415-63682915	GMEB2	0.00989648	0.0547447	0.00054178	0.00054178	BACH2	FALSE	BACH2_direct_+/+	BACH2_direct_+/+_(896g)	BACH2_direct_+/+_(4008r)	1.4104204332456127	1	0.0847406	47559
chr19:2027329-2027829	CSNK1G2	0.0346163	0.1014456450442688	0.00351167	0.00351167	BACH2	FALSE	BACH2_direct_+/+	BACH2_direct_+/+_(896g)	BACH2_direct_+/+_(4008r)	0.9949603828368614	1	0.0957892	46571
chr18:44821844-44822344	SETBP1	0.0681671	0.5982238664659144	0.0407792	0.0407792	BACH2	FALSE	BACH2_direct_+/+	BACH2_direct_+/+_(896g)	BACH2_direct_+/+_(4008r)	1.31336	1	0.4101428210795641	51262
chr8:26705980-26706480	ADRA1A	0.0267691	0.5004829599994971	0.0133975	0.0133975	BACH2	FALSE	BACH2_direct_+/+	BACH2_direct_+/+_(896g)	BACH2_direct_+/+_(4008r)	0.8783436166733819	1	0.2752584170601177	88436
chr10:94747784-94748284	CYP2C18	0.0212064	0.2540385306854691	0.00538725	0.00538725	BACH2	FALSE	BACH2_direct_+/+	BACH2_direct_+/+_(896g)	BACH2_direct_+/+_(4008r)	1.4106903851580774	1	0.2194933639890404	78667
chr9:124286245-124286745	NEK6	0.1480222734803608	0.3303976304418811	0.0489062	0.0489062	BACH2	FALSE	BACH2_direct_+/+	BACH2_direct_+/+_(896g)	BACH2_direct_+/+_(4008r)	1.5994527931822835	1	0.2772565939853587	2291
chr1:32090889-32091389	PTP4A2	0.0867844	0.1879004601940135	0.0163068	0.0163068	BACH2	FALSE	BACH2_direct_+/+	BACH2_direct_+/+_(896g)	BACH2_direct_+/+_(4008r)	0.9210893538062556	1	0.1940900723184123	42757
chr1:17569584-17570084	ARHGEF10L	0.000156008	0.2751182051712458	4.2920759208395406e-05	4.2920759208395406e-05	BACH2	FALSE	BACH2_direct_+/+	BACH2_direct_+/+_(896g)	BACH2_direct_+/+_(4008r)	0.8619324871531846	1	0.2806112075163377	85837
chr16:15507079-15507579	BMERB1	0.000156557	0.3319897101960514	5.19754365616287e-05	5.19754365616287e-05	BACH2	FALSE	BACH2_direct_+/+	BACH2_direct_+/+_(896g)	BACH2_direct_+/+_(4008r)	0.798455	1	0.323946	93116
chr7:140189338-140189838	KDM7A	0.0458945	0.2401351412988566	0.0110209	0.0110209	BACH2	FALSE	BACH2_direct_+/+	BACH2_direct_+/+_(896g)	BACH2_direct_+/+_(4008r)	0.8381364234540472	1	0.1961485711804138	52876
chr12:113419048-113419548	TPCN1	0.00235217	0.2081502130273836	0.000489604	0.000489604	BACH2	FALSE	BACH2_direct_+/+	BACH2_direct_+/+_(896g)	BACH2_direct_+/+_(4008r)	0.8414843428024694	1	0.1719614742474074	82927
chr5:150512542-150513042	SYNPO	0.0255926	0.1741626010273964	0.00445728	0.00445728	BACH2	FALSE	BACH2_direct_+/+	BACH2_direct_+/+_(896g)	BACH2_direct_+/+_(4008r)	1.151752710590932	1	0.1274263974218304	78034
chr7:66127149-66127649	TPST1	0.0046866	0.4500881586728572	0.00210938	0.00210938	BACH2	FALSE	BACH2_direct_+/+	BACH2_direct_+/+_(896g)	BACH2_direct_+/+_(4008r)	1.0664825878089113	1	0.3769368341569226	85146
chr9:72309288-72309788	GDA	0.00120417	0.2378517257697435	0.000286414	0.000286414	BACH2	FALSE	BACH2_direct_+/+	BACH2_direct_+/+_(896g)	BACH2_direct_+/+_(4008r)	1.9135760463439804	1	0.4246472906520126	45877
chr10:33137555-33138055	ITGB1	0.00151452	0.4139951033573078	0.000627005	0.000627005	BACH2	FALSE	BACH2_direct_+/+	BACH2_direct_+/+_(896g)	BACH2_direct_+/+_(4008r)	0.8158642394029406	1	0.4123196255171119	38220
chr9:37916314-37916814	SHB	0.000230146	0.3902521313001745	8.981498816998551e-05	8.981498816998551e-05	BACH2	FALSE	BACH2_direct_+/+	BACH2_direct_+/+_(896g)	BACH2_direct_+/+_(4008r)	0.993836	1	0.3836372574510929	93730
chr8:117983157-117983657	EXT1	1.7893024524299827e-05	0.3474899089853367	6.217645463421345e-06	6.217645463421345e-06	BACH2	FALSE	BACH2_direct_+/+	BACH2_direct_+/+_(896g)	BACH2_direct_+/+_(4008r)	3.0308246720300964	1	0.4962928529891238	62069
chr11:34406400-34406900	ABTB2	0.1447139603705886	0.4453761668338503	0.0644521	0.0644521	BACH2	FALSE	BACH2_direct_+/+	BACH2_direct_+/+_(896g)	BACH2_direct_+/+_(4008r)	0.7478712817190911	1	0.2810544636221183	7976
chr14:104800291-104800791	CEP170B	0.0273388	0.1355721378453144	0.00370638	0.00370638	BACH2	FALSE	BACH2_direct_+/+	BACH2_direct_+/+_(896g)	BACH2_direct_+/+_(4008r)	1.5512010739448112	1	0.1077784438938662	63279
chr19:19406885-19407385	GATAD2A	0.0113284	0.1502344660212271	0.00170192	0.00170192	BACH2	FALSE	BACH2_direct_+/+	BACH2_direct_+/+_(896g)	BACH2_direct_+/+_(4008r)	3.109425970241794	1	0.2449689824383143	43129
chr14:35159852-35160352	FAM177A1	0.0777645	0.2285081029258781	0.0177698	0.0177698	BACH2	FALSE	BACH2_direct_+/+	BACH2_direct_+/+_(896g)	BACH2_direct_+/+_(4008r)	0.8287406989625179	1	0.2089773188027651	22403
chr3:129282647-129283147	HMCES	0.0824405	0.1614264501193529	0.0133081	0.0133081	BACH2	FALSE	BACH2_direct_+/+	BACH2_direct_+/+_(896g)	BACH2_direct_+/+_(4008r)	1.078746510958399	1	0.1589231827352821	44353
chr1:211740509-211741009	LPGAT1	0.0281057	0.4289851017550163	0.0120569	0.0120569	BACH2	FALSE	BACH2_direct_+/+	BACH2_direct_+/+_(896g)	BACH2_direct_+/+_(4008r)	0.9017003063406756	1	0.3564127931173668	83890
chr16:82034890-82035390	HSD17B2	0.0283298	0.4869557421923449	0.0137954	0.0137954	BACH2	FALSE	BACH2_direct_+/+	BACH2_direct_+/+_(896g)	BACH2_direct_+/+_(4008r)	1.9327616614357408	1	0.3572178367708101	24292
chr1:200118671-200119171	NR5A2	0.0316421	0.4292400060440615	0.013582	0.013582	BACH2	FALSE	BACH2_direct_+/+	BACH2_direct_+/+_(896g)	BACH2_direct_+/+_(4008r)	0.736302	1	0.3691237132077781	86111
chr6:11854808-11855308	ADTRP	0.0356337	0.1441116749954478	0.00513524	0.00513524	BACH2	FALSE	BACH2_direct_+/+	BACH2_direct_+/+_(896g)	BACH2_direct_+/+_(4008r)	0.8339447740209007	1	0.1133905769089994	54729
chr17:46832887-46833387	WNT3	0.080451	0.0976331	0.00785468	0.00785468	BACH2	FALSE	BACH2_direct_+/+	BACH2_direct_+/+_(896g)	BACH2_direct_+/+_(4008r)	1.782102173116856	1	0.0888105	5005
chr7:108441994-108442494	PNPLA8	0.068552	0.265323	0.0181884	0.0181884	BACH2	FALSE	BACH2_direct_+/+	BACH2_direct_+/+_(896g)	BACH2_direct_+/+_(4008r)	0.8491707120655986	1	0.2928311046647007	11387
chr3:52841185-52841685	ITIH3	0.0126129	0.3193995641319636	0.00402855	0.00402855	BACH2	FALSE	BACH2_direct_+/+	BACH2_direct_+/+_(896g)	BACH2_direct_+/+_(4008r)	0.9561222933964766	1	0.2862191678067585	61201
chr17:68612499-68612999	FAM20A	0.0425575	0.2068212113470966	0.00880179	0.00880179	BACH2	FALSE	BACH2_direct_+/+	BACH2_direct_+/+_(896g)	BACH2_direct_+/+_(4008r)	1.0588677509803734	1	0.2309405975413785	22270
chr4:186685734-186686234	FAT1	0.00826097	0.4285575812846102	0.0035403	0.0035403	BACH2	FALSE	BACH2_direct_+/+	BACH2_direct_+/+_(896g)	BACH2_direct_+/+_(4008r)	1.1308318477589232	1	0.3866894607265739	91022
chrX:48921129-48921629	CCDC120	0.021797	0.1067281522211452	0.00232636	0.00232636	BACH2	FALSE	BACH2_direct_+/+	BACH2_direct_+/+_(896g)	BACH2_direct_+/+_(4008r)	0.706166	1	0.0951825	37516
chr11:19919212-19919712	NAV2	0.000965753	0.4631040289111382	0.000447244	0.000447244	BACH2	FALSE	BACH2_direct_+/+	BACH2_direct_+/+_(896g)	BACH2_direct_+/+_(4008r)	1.3888935811020786	1	0.3789612275336294	87812
chr22:38707325-38707825	GTPBP1	0.0618592	0.171908	0.0106341	0.0106341	BACH2	FALSE	BACH2_direct_+/+	BACH2_direct_+/+_(896g)	BACH2_direct_+/+_(4008r)	1.1713406619659037	1	0.1811269867752558	8372
chr3:149390690-149391190	TM4SF1	0.0565132	0.3719236206880693	0.0210186	0.0210186	BACH2	FALSE	BACH2_direct_+/+	BACH2_direct_+/+_(896g)	BACH2_direct_+/+_(4008r)	0.7299169078687731	1	0.2299990217993283	53514
chr10:18610451-18610951	NSUN6	0.0843571	0.5756455649271487	0.0485598	0.0485598	BACH2	FALSE	BACH2_direct_+/+	BACH2_direct_+/+_(896g)	BACH2_direct_+/+_(4008r)	4.619168618800379	1	0.4720218829671299	1928
chr10:94760589-94761089	CYP2C18	0.0542467	0.363153	0.0196999	0.0196999	BACH2	FALSE	BACH2_direct_+/+	BACH2_direct_+/+_(896g)	BACH2_direct_+/+_(4008r)	1.4106903851580774	1	0.2194933639890404	52952
chr9:128079117-128079617	DPM2	0.00842051	0.1348211076277943	0.00113526	0.00113526	BACH2	FALSE	BACH2_direct_+/+	BACH2_direct_+/+_(896g)	BACH2_direct_+/+_(4008r)	0.8767652023167437	1	0.0995302	55877
chr12:52192116-52192616	NR4A1	0.00975157	0.2049464995724817	0.00199855	0.00199855	BACH2	FALSE	BACH2_direct_+/+	BACH2_direct_+/+_(896g)	BACH2_direct_+/+_(4008r)	1.973976176352862	1	0.1768302024734295	58593
chr3:43770011-43770511	ABHD5	0.123192	0.3348069393782922	0.0412454	0.0412454	BACH2	FALSE	BACH2_direct_+/+	BACH2_direct_+/+_(896g)	BACH2_direct_+/+_(4008r)	0.7523658979419535	1	0.2537222082727675	7770
chr11:65899157-65899657	AP5B1	0.0229893	0.0602936	0.00138611	0.00138611	BACH2	FALSE	BACH2_direct_+/+	BACH2_direct_+/+_(896g)	BACH2_direct_+/+_(4008r)	0.7942331016867172	1	0.0645477	30184
chr15:69253183-69253683	PAQR5	0.0556311	0.2399435209877685	0.0133483	0.0133483	BACH2	FALSE	BACH2_direct_+/+	BACH2_direct_+/+_(896g)	BACH2_direct_+/+_(4008r)	1.2402704689831423	1	0.1711677775357723	14517
chr5:160063708-160064208	ADRA1B	0.0705792	0.1821570403271043	0.0128565	0.0128565	BACH2	FALSE	BACH2_direct_+/+	BACH2_direct_+/+_(896g)	BACH2_direct_+/+_(4008r)	3.9511577939711735	1	0.222417	4123
chr15:71129093-71129593	THSD4	0.1185399593439834	0.5661096482610963	0.0671066	0.0671066	BACH2	FALSE	BACH2_direct_+/+	BACH2_direct_+/+_(896g)	BACH2_direct_+/+_(4008r)	1.206157821310576	1	0.3300505338572069	18881
chr22:38747693-38748193	JOSD1	0.0363744	0.1210399990760547	0.00440275	0.00440275	BACH2	FALSE	BACH2_direct_+/+	BACH2_direct_+/+_(896g)	BACH2_direct_+/+_(4008r)	1.1015385038068353	1	0.1285796367847555	78508
chr5:91266264-91266764	ARRDC3	0.054534	0.2492744838971163	0.0135939	0.0135939	BACH2	FALSE	BACH2_direct_+/+	BACH2_direct_+/+_(896g)	BACH2_direct_+/+_(4008r)	1.2366509858895214	1	0.2123874469557969	26686
chr15:69165461-69165961	PAQR5	0.0410324	0.2699656105771881	0.0110773	0.0110773	BACH2	FALSE	BACH2_direct_+/+	BACH2_direct_+/+_(896g)	BACH2_direct_+/+_(4008r)	1.2402704689831423	1	0.1711677775357723	49946
chr5:136096193-136096693	TGFBI	0.0611707	0.3139512254241675	0.0192046	0.0192046	BACH2	FALSE	BACH2_direct_+/+	BACH2_direct_+/+_(896g)	BACH2_direct_+/+_(4008r)	1.546638240167722	1	0.2745838577851041	51303
chr6:81787686-81788186	TENT5A	0.0335278	0.2885008533394274	0.0096728	0.0096728	BACH2	FALSE	BACH2_direct_+/+	BACH2_direct_+/+_(896g)	BACH2_direct_+/+_(4008r)	0.7966845923820186	1	0.2532281017289113	46169
chr7:48084827-48085327	ABCA13	0.0379396	0.0830574	0.00315116	0.00315116	BACH2	FALSE	BACH2_direct_+/+	BACH2_direct_+/+_(896g)	BACH2_direct_+/+_(4008r)	0.8503546060270158	1	0.0902853	8419
chr14:54447124-54447624	GMFB	0.0103972	0.1655710909098242	0.00172147	0.00172147	BACH2	FALSE	BACH2_direct_+/+	BACH2_direct_+/+_(896g)	BACH2_direct_+/+_(4008r)	0.7784801912401376	1	0.1609950026636949	68079
chr15:80210557-80211057	CTXND1	0.0417953	0.1587966140928652	0.00663695	0.00663695	BACH2	FALSE	BACH2_direct_+/+	BACH2_direct_+/+_(896g)	BACH2_direct_+/+_(4008r)	1.2506243225297489	1	0.1342297672417389	30636
chr15:101439330-101439830	PCSK6	0.00139935	0.3778942470179194	0.000528805	0.000528805	BACH2	FALSE	BACH2_direct_+/+	BACH2_direct_+/+_(896g)	BACH2_direct_+/+_(4008r)	0.7907285944213175	1	0.3378736751531531	83276
chr8:41685352-41685852	GPAT4	0.0738665	0.187384	0.0138414	0.0138414	BACH2	FALSE	BACH2_direct_+/+	BACH2_direct_+/+_(896g)	BACH2_direct_+/+_(4008r)	1.1691881238408917	1	0.1687364341865946	19215
chr1:241583014-241583514	KMO	0.0485987	0.1629210594608657	0.00791774	0.00791774	BACH2	FALSE	BACH2_direct_+/+	BACH2_direct_+/+_(896g)	BACH2_direct_+/+_(4008r)	1.0235727533767836	1	0.1732897560380446	49462
chr6:30775127-30775627	IER3	0.0057537	0.4680651041790175	0.00269311	0.00269311	BACH2	FALSE	BACH2_direct_+/+	BACH2_direct_+/+_(896g)	BACH2_direct_+/+_(4008r)	0.944771	1	0.304808	80284
chr15:81038879-81039379	CFAP161	0.0441794	0.1205864788971246	0.00532744	0.00532744	BACH2	FALSE	BACH2_direct_+/+	BACH2_direct_+/+_(896g)	BACH2_direct_+/+_(4008r)	1.5737699272533223	1	0.1631758789268997	14406
chr17:77450262-77450762	SEPTIN9	0.00277924	0.2687152212484786	0.000746824	0.000746824	BACH2	FALSE	BACH2_direct_+/+	BACH2_direct_+/+_(896g)	BACH2_direct_+/+_(4008r)	2.037241437576237	1	0.3330302314240931	50202
chr15:90872796-90873296	FES	0.0338721	0.0579453	0.00196273	0.00196273	BACH2	FALSE	BACH2_direct_+/+	BACH2_direct_+/+_(896g)	BACH2_direct_+/+_(4008r)	0.9370416607529912	1	0.0598827	67430
chr11:67078594-67079094	SYT12	0.0227753	0.2769087151285941	0.00630667	0.00630667	BACH2	FALSE	BACH2_direct_+/+	BACH2_direct_+/+_(896g)	BACH2_direct_+/+_(4008r)	0.9815224546459704	1	0.1967162689952119	50247
chr6:11592255-11592755	ADTRP	0.0686076	0.1400058821445856	0.00960546	0.00960546	BACH2	FALSE	BACH2_direct_+/+	BACH2_direct_+/+_(896g)	BACH2_direct_+/+_(4008r)	0.8339447740209007	1	0.1133905769089994	32459
chr4:1010440-1010940	GAK	0.0370483	0.0872675	0.00323311	0.00323311	BACH2	FALSE	BACH2_direct_+/+	BACH2_direct_+/+_(896g)	BACH2_direct_+/+_(4008r)	1.0760488754275983	1	0.1483372345986927	22650
chr12:51972779-51973279	ACVR1B	0.086945	0.3036321147366901	0.0263993	0.0263993	BACH2	FALSE	BACH2_direct_+/+	BACH2_direct_+/+_(896g)	BACH2_direct_+/+_(4008r)	0.7583358170463943	1	0.2662634169917318	44061
chr22:36439725-36440225	MYH9	0.00479185	0.1442492940952105	0.000691221	0.000691221	BACH2	FALSE	BACH2_direct_+/+	BACH2_direct_+/+_(896g)	BACH2_direct_+/+_(4008r)	1.0413756815221933	1	0.2919509578283762	24966
chr8:66092113-66092613	TRIM55	0.0458827	0.1693800615285213	0.00777161	0.00777161	BACH2	FALSE	BACH2_direct_+/+	BACH2_direct_+/+_(896g)	BACH2_direct_+/+_(4008r)	1.175687729334729	1	0.2053110103247176	22523
chr3:186979005-186979505	ST6GAL1	0.0239709	0.3054586941807483	0.00732211	0.00732211	BACH2	FALSE	BACH2_direct_+/+	BACH2_direct_+/+_(896g)	BACH2_direct_+/+_(4008r)	1.1646540884032703	1	0.3048306632125446	69195
chr5:172777345-172777845	DUSP1	0.0468845	0.5412254485185628	0.0253751	0.0253751	BACH2	FALSE	BACH2_direct_+/+	BACH2_direct_+/+_(896g)	BACH2_direct_+/+_(4008r)	1.8015628679687832	1	0.3615170626478193	44274
chr3:36957855-36958355	TRANK1	0.1306892932375138	0.2658319759947147	0.0347414	0.0347414	BACH2	FALSE	BACH2_direct_+/+	BACH2_direct_+/+_(896g)	BACH2_direct_+/+_(4008r)	1.2466125520868088	1	0.2128898752385148	5036
chr16:27321174-27321674	IL4R	0.0138895	0.544891	0.00756827	0.00756827	BACH2	FALSE	BACH2_direct_+/+	BACH2_direct_+/+_(896g)	BACH2_direct_+/+_(4008r)	1.2641428246746835	1	0.3814678497900436	25666
chr12:128810151-128810651	SLC15A4	0.0730802	0.2943029271340114	0.0215077	0.0215077	BACH2	FALSE	BACH2_direct_+/+	BACH2_direct_+/+_(896g)	BACH2_direct_+/+_(4008r)	1.2773498348550676	1	0.2377991801303454	28704
chr6:151052078-151052578	MTHFD1L	0.0291544	0.2265807605334674	0.00660583	0.00660583	BACH2	FALSE	BACH2_direct_+/+	BACH2_direct_+/+_(896g)	BACH2_direct_+/+_(4008r)	0.9030995727017436	1	0.2380010488475849	76771
chr10:113552597-113553097	CASP7	0.0231342	0.1323228322600749	0.00306119	0.00306119	BACH2	FALSE	BACH2_direct_+/+	BACH2_direct_+/+_(896g)	BACH2_direct_+/+_(4008r)	1.1732191365720712	1	0.1389277716824523	36171
chr2:46150400-46150900	EPAS1	0.000174192	0.4948186221169435	8.619323360885332e-05	8.619323360885332e-05	BACH2	FALSE	BACH2_direct_+/+	BACH2_direct_+/+_(896g)	BACH2_direct_+/+_(4008r)	1.1029376261281998	1	0.429097	96943
chr19:3728535-3729035	TJP3	0.030001	0.0989423	0.00296837	0.00296837	BACH2	FALSE	BACH2_direct_+/+	BACH2_direct_+/+_(896g)	BACH2_direct_+/+_(4008r)	0.7656018149584404	1	0.0900309	76054
chr13:32446165-32446665	N4BP2L1	0.0536813	0.3798047373067405	0.0203884	0.0203884	BACH2	FALSE	BACH2_direct_+/+	BACH2_direct_+/+_(896g)	BACH2_direct_+/+_(4008r)	0.977567	1	0.2784671749555021	50265
chr6:30322551-30323051	TRIM15	0.0922773	0.1817122974371022	0.0167679	0.0167679	BACH2	FALSE	BACH2_direct_+/+	BACH2_direct_+/+_(896g)	BACH2_direct_+/+_(4008r)	0.8411492769374215	1	0.123015	31214
chr16:16021985-16022485	ABCC1	0.0730667	0.1196040951558635	0.00873907	0.00873907	BACH2	FALSE	BACH2_direct_+/+	BACH2_direct_+/+_(896g)	BACH2_direct_+/+_(4008r)	0.8384424989282502	1	0.081844	4366
chr21:38755587-38756087	ETS2	0.031867	0.5006165598148324	0.0159531	0.0159531	BACH2	FALSE	BACH2_direct_+/+	BACH2_direct_+/+_(896g)	BACH2_direct_+/+_(4008r)	2.2722799498450392	1	0.4213955020503072	35739
chr19:1811407-1811907	CSNK1G2	0.1038731914766268	0.1012672343310621	0.010519	0.010519	BACH2	FALSE	BACH2_direct_+/+	BACH2_direct_+/+_(896g)	BACH2_direct_+/+_(4008r)	0.9949603828368614	1	0.0957892	2594
chr11:12253683-12254183	PARVA	0.0139582	0.1498177242841993	0.00209119	0.00209119	BACH2	FALSE	BACH2_direct_+/+	BACH2_direct_+/+_(896g)	BACH2_direct_+/+_(4008r)	0.9326802244863558	1	0.1847777959018011	58329
chr18:32368098-32368598	GAREM1	0.0009587	0.5386641076159352	0.000516417	0.000516417	BACH2	FALSE	BACH2_direct_+/+	BACH2_direct_+/+_(896g)	BACH2_direct_+/+_(4008r)	2.528983698577919	1	0.449944	71261
chr17:78351396-78351896	PGS1	0.0464237	0.1354530405197015	0.00628823	0.00628823	BACH2	FALSE	BACH2_direct_+/+	BACH2_direct_+/+_(896g)	BACH2_direct_+/+_(4008r)	0.8442323217148628	1	0.1487348690274006	79529
chr7:75945676-75946176	RHBDD2	0.0301279	0.1048945661317826	0.00316025	0.00316025	BACH2	FALSE	BACH2_direct_+/+	BACH2_direct_+/+_(896g)	BACH2_direct_+/+_(4008r)	1.349906008797966	1	0.1049784885420805	57422
chr12:6369841-6370341	TNFRSF1A	0.0170303	0.1703526169550295	0.00290116	0.00290116	BACH2	FALSE	BACH2_direct_+/+	BACH2_direct_+/+_(896g)	BACH2_direct_+/+_(4008r)	1.0195605335068565	1	0.1998380618334136	85085
chr12:102481645-102482145	IGF1	0.0369763	0.3819451344567557	0.0141229	0.0141229	BACH2	FALSE	BACH2_direct_+/+	BACH2_direct_+/+_(896g)	BACH2_direct_+/+_(4008r)	1.1521959213663078	1	0.2201363835396181	77025
chr8:26694854-26695354	ADRA1A	0.022445	0.5300430511592857	0.0118968	0.0118968	BACH2	FALSE	BACH2_direct_+/+	BACH2_direct_+/+_(896g)	BACH2_direct_+/+_(4008r)	0.8783436166733819	1	0.2752584170601177	87495
chr15:69557291-69557791	PAQR5	0.0989326	0.2301686828803558	0.0227712	0.0227712	BACH2	FALSE	BACH2_direct_+/+	BACH2_direct_+/+_(896g)	BACH2_direct_+/+_(4008r)	1.2402704689831423	1	0.1711677775357723	6111
chr22:36374573-36375073	MYH9	0.03493	0.3429579125662699	0.0119795	0.0119795	BACH2	FALSE	BACH2_direct_+/+	BACH2_direct_+/+_(896g)	BACH2_direct_+/+_(4008r)	1.0413756815221933	1	0.2919509578283762	33831
chr6:138086478-138086978	PERP	0.0324405	0.1759603308950835	0.00570825	0.00570825	BACH2	FALSE	BACH2_direct_+/+	BACH2_direct_+/+_(896g)	BACH2_direct_+/+_(4008r)	1.7858184465327274	1	0.2250906378677193	19413
chr19:44777051-44777551	BCL3	0.000962995	0.1452043765223495	0.000139831	0.000139831	BACH2	FALSE	BACH2_direct_+/+	BACH2_direct_+/+_(896g)	BACH2_direct_+/+_(4008r)	1.5454076897431257	1	0.1930139941609731	76679
chr12:52147246-52147746	NR4A1	0.000318083	0.1024411018623582	3.258478794668024e-05	3.258478794668024e-05	BACH2	FALSE	BACH2_direct_+/+	BACH2_direct_+/+_(896g)	BACH2_direct_+/+_(4008r)	1.973976176352862	1	0.1768302024734295	43098
chr9:128307030-128307530	SLC27A4	0.1453870959437912	0.239035	0.0347527	0.0347527	BACH2	FALSE	BACH2_direct_+/+	BACH2_direct_+/+_(896g)	BACH2_direct_+/+_(4008r)	0.7361151790977537	1	0.169878	7876
chr17:6752392-6752892	XAF1	0.0295266	0.2433089453338967	0.00718409	0.00718409	BACH2	FALSE	BACH2_direct_+/+	BACH2_direct_+/+_(896g)	BACH2_direct_+/+_(4008r)	0.722479	1	0.182042	69904
chr2:9984157-9984657	GRHL1	0.0310008	0.2069896663819876	0.00641684	0.00641684	BACH2	FALSE	BACH2_direct_+/+	BACH2_direct_+/+_(896g)	BACH2_direct_+/+_(4008r)	1.6748625816187857	1	0.1936006182851453	23707
chr16:22192882-22193382	MOSMO	0.0303147	0.0830452	0.00251749	0.00251749	BACH2	FALSE	BACH2_direct_+/+	BACH2_direct_+/+_(896g)	BACH2_direct_+/+_(4008r)	0.7777244032458892	1	0.2271849569139517	81495
chr17:78399593-78400093	PGS1	0.0343545	0.1315033993923336	0.00451773	0.00451773	BACH2	FALSE	BACH2_direct_+/+	BACH2_direct_+/+_(896g)	BACH2_direct_+/+_(4008r)	0.8442323217148628	1	0.1487348690274006	42791
chr9:4674743-4675243	CDC37L1	0.00147303	0.3834253525072743	0.000564796	0.000564796	BACH2	FALSE	BACH2_direct_+/+	BACH2_direct_+/+_(896g)	BACH2_direct_+/+_(4008r)	1.519440724608892	1	0.3234277942044395	89213
chr11:12871870-12872370	TEAD1	0.0343231	0.4440275672685055	0.0152404	0.0152404	BACH2	FALSE	BACH2_direct_+/+	BACH2_direct_+/+_(896g)	BACH2_direct_+/+_(4008r)	1.2556615189953797	1	0.4139378035479325	64349
chr15:89090689-89091189	ABHD2	0.0251567	0.5255514539373437	0.0132212	0.0132212	BACH2	FALSE	BACH2_direct_+/+	BACH2_direct_+/+_(896g)	BACH2_direct_+/+_(4008r)	1.926490318460936	1	0.3942	70754
chr10:31031618-31032118	ZNF438	0.0428131	0.2316866947531117	0.00991924	0.00991924	BACH2	FALSE	BACH2_direct_+/+	BACH2_direct_+/+_(896g)	BACH2_direct_+/+_(4008r)	0.7359975001482061	1	0.2339593340600111	22075
chr6:138107220-138107720	PERP	0.0709467	0.2201202838073262	0.0156168	0.0156168	BACH2	FALSE	BACH2_direct_+/+	BACH2_direct_+/+_(896g)	BACH2_direct_+/+_(4008r)	1.7858184465327274	1	0.2250906378677193	36910
chr9:127968854-127969354	DPM2	0.00951951	0.1390597628934212	0.00132378	0.00132378	BACH2	FALSE	BACH2_direct_+/+	BACH2_direct_+/+_(896g)	BACH2_direct_+/+_(4008r)	0.8767652023167437	1	0.0995302	88110
chr11:100629665-100630165	ARHGAP42	0.0215068	0.3801018374857663	0.00817477	0.00817477	BACH2	FALSE	BACH2_direct_+/+	BACH2_direct_+/+_(896g)	BACH2_direct_+/+_(4008r)	2.070082737757702	1	0.344977	21661
chr6:63527567-63528067	PTP4A1	0.000810644	0.2015738618185014	0.000163405	0.000163405	BACH2	FALSE	BACH2_direct_+/+	BACH2_direct_+/+_(896g)	BACH2_direct_+/+_(4008r)	1.1158094930971765	1	0.3884795611606915	80195
chr19:10231164-10231664	PPAN	0.0176646	0.0895992	0.00158273	0.00158273	BACH2	FALSE	BACH2_direct_+/+	BACH2_direct_+/+_(896g)	BACH2_direct_+/+_(4008r)	0.9425232439926126	1	0.0924099	22990
chr7:155307965-155308465	INSIG1	0.0334884	0.5176600999230785	0.0173356	0.0173356	BACH2	FALSE	BACH2_direct_+/+	BACH2_direct_+/+_(896g)	BACH2_direct_+/+_(4008r)	0.8502337386684737	1	0.3018825640010871	87184
chr2:101047300-101047800	NPAS2	0.0147748	0.2518645116845033	0.00372125	0.00372125	BACH2	FALSE	BACH2_direct_+/+	BACH2_direct_+/+_(896g)	BACH2_direct_+/+_(4008r)	2.5231489585114235	1	0.1942319400786762	46414
chr4:70713930-70714430	UTP3	0.0174404	0.1136769424866413	0.00198257	0.00198257	BACH2	FALSE	BACH2_direct_+/+	BACH2_direct_+/+_(896g)	BACH2_direct_+/+_(4008r)	1.2329703832194945	1	0.1098044359765721	23837
chr7:22332445-22332945	RAPGEF5	0.0535005	0.631131	0.0337658	0.0337658	BACH2	FALSE	BACH2_direct_+/+	BACH2_direct_+/+_(896g)	BACH2_direct_+/+_(4008r)	1.2270753797804164	1	0.4045158392369027	25235
chr7:99701929-99702429	CYP3A5	0.000336529	0.3999220404238406	0.000134585	0.000134585	BACH2	FALSE	BACH2_direct_+/+	BACH2_direct_+/+_(896g)	BACH2_direct_+/+_(4008r)	1.5380974782221513	1	0.3574123928266423	93438
chr17:8426070-8426570	NDEL1	0.0725688	0.2014891222126526	0.0146218	0.0146218	BACH2	FALSE	BACH2_direct_+/+	BACH2_direct_+/+_(896g)	BACH2_direct_+/+_(4008r)	0.7882458270576809	1	0.1933503837134621	58223
chr19:1253150-1253650	SBNO2	0.0286137	0.1331774420712241	0.0038107	0.0038107	BACH2	FALSE	BACH2_direct_+/+	BACH2_direct_+/+_(896g)	BACH2_direct_+/+_(4008r)	0.9304322511051072	1	0.1366616557978213	45444
chr2:23649803-23650303	KLHL29	9.180144200105396e-05	0.3216310403316123	2.952619329474116e-05	2.952619329474116e-05	BACH2	FALSE	BACH2_direct_+/+	BACH2_direct_+/+_(896g)	BACH2_direct_+/+_(4008r)	0.8665514998963074	1	0.3110056838927947	96772
chr9:89667686-89668186	GADD45G	0.0609217	0.378779	0.0230759	0.0230759	BACH2	FALSE	BACH2_direct_+/+	BACH2_direct_+/+_(896g)	BACH2_direct_+/+_(4008r)	1.7091006194197451	1	0.2765514965746162	46394
chr16:67113967-67114467	NOL3	0.0462452	0.08353	0.00386286	0.00386286	BACH2	FALSE	BACH2_direct_+/+	BACH2_direct_+/+_(896g)	BACH2_direct_+/+_(4008r)	0.9846640836264744	1	0.0940996	43656
chr14:34718662-34719162	CFL2	0.0984001	0.3672043579201512	0.036133	0.036133	BACH2	FALSE	BACH2_direct_+/+	BACH2_direct_+/+_(896g)	BACH2_direct_+/+_(4008r)	0.7859614431782207	1	0.2587203003778981	22375
chr4:186666166-186666666	FAT1	0.0632629	0.4547169479609889	0.0287667	0.0287667	BACH2	FALSE	BACH2_direct_+/+	BACH2_direct_+/+_(896g)	BACH2_direct_+/+_(4008r)	1.1308318477589232	1	0.3866894607265739	59682
chr17:50289977-50290477	LRRC59	0.0606187	0.0937326	0.00568195	0.00568195	BACH2	FALSE	BACH2_direct_+/+	BACH2_direct_+/+_(896g)	BACH2_direct_+/+_(4008r)	0.788461	1	0.0824005	42919
chr4:74116957-74117457	CXCL2	0.0262275	0.2847882295413233	0.00746929	0.00746929	BACH2	FALSE	BACH2_direct_+/+	BACH2_direct_+/+_(896g)	BACH2_direct_+/+_(4008r)	1.3199096550773095	1	0.2440929266064108	38721
chr1:56561590-56562090	PLPP3	0.0509709	0.3643185115370499	0.0185696	0.0185696	BACH2	FALSE	BACH2_direct_+/+	BACH2_direct_+/+_(896g)	BACH2_direct_+/+_(4008r)	1.6331866109001507	1	0.3744842970355149	52524
chr4:48017092-48017592	NIPAL1	0.0325195	0.1717183770473685	0.0055842	0.0055842	BACH2	FALSE	BACH2_direct_+/+	BACH2_direct_+/+_(896g)	BACH2_direct_+/+_(4008r)	0.9162121800467674	1	0.1614372055300272	73378
chr1:56773640-56774140	PLPP3	0.0366342	0.3916520766972566	0.0143479	0.0143479	BACH2	FALSE	BACH2_direct_+/+	BACH2_direct_+/+_(896g)	BACH2_direct_+/+_(4008r)	1.6331866109001507	1	0.3744842970355149	57990
chr10:22630534-22631034	PIP4K2A	0.0931441	0.3148402188414122	0.0293255	0.0293255	BACH2	FALSE	BACH2_direct_+/+	BACH2_direct_+/+_(896g)	BACH2_direct_+/+_(4008r)	1.103823762270982	1	0.3343059944044839	9661
chr1:11990288-11990788	MFN2	0.043465	0.1080683994280911	0.00469719	0.00469719	BACH2	FALSE	BACH2_direct_+/+	BACH2_direct_+/+_(896g)	BACH2_direct_+/+_(4008r)	0.859025	1	0.1287626014496828	63498
chr5:65742527-65743027	NLN	0.0533796	0.2345750550053798	0.0125215	0.0125215	BACH2	FALSE	BACH2_direct_+/+	BACH2_direct_+/+_(896g)	BACH2_direct_+/+_(4008r)	0.8792272697799454	1	0.2055167065796637	72795
chr17:56915668-56916168	TRIM25	0.1115968911000166	0.2037613574929221	0.0227391	0.0227391	BACH2	FALSE	BACH2_direct_+/+	BACH2_direct_+/+_(896g)	BACH2_direct_+/+_(4008r)	1.076438113817071	1	0.2177450245170906	22750
chr2:191311585-191312085	MYO1B	0.00250977	0.3070114010214585	0.000770529	0.000770529	BACH2	FALSE	BACH2_direct_+/+	BACH2_direct_+/+_(896g)	BACH2_direct_+/+_(4008r)	0.9798240986841984	1	0.4018524551175137	60064
chr8:30807528-30808028	PPP2CB	0.0633607	0.3822907435560727	0.0242222	0.0242222	BACH2	FALSE	BACH2_direct_+/+	BACH2_direct_+/+_(896g)	BACH2_direct_+/+_(4008r)	0.9103339477986756	1	0.3184705393852483	63231
chr5:150640407-150640907	NDST1	0.0115499	0.2508008846486708	0.00289671	0.00289671	BACH2	FALSE	BACH2_direct_+/+	BACH2_direct_+/+_(896g)	BACH2_direct_+/+_(4008r)	0.7945356248947559	1	0.2383534124402453	65735
chr5:67012218-67012718	MAST4	0.0190277	0.1987673630544413	0.00378209	0.00378209	BACH2	FALSE	BACH2_direct_+/+	BACH2_direct_+/+_(896g)	BACH2_direct_+/+_(4008r)	0.7953555753974181	1	0.2556516537504327	61819
chr7:151925686-151926186	PRKAG2	0.000218953	0.415734	9.1026096517965e-05	9.1026096517965e-05	BACH2	FALSE	BACH2_direct_+/+	BACH2_direct_+/+_(896g)	BACH2_direct_+/+_(4008r)	1.1849301591836563	1	0.3068841680792512	63886
chr15:85717122-85717622	AKAP13	0.0353336	0.5046787624818099	0.0178321	0.0178321	BACH2	FALSE	BACH2_direct_+/+	BACH2_direct_+/+_(896g)	BACH2_direct_+/+_(4008r)	0.7152984952560241	1	0.4065838188235448	64483
chr3:154220409-154220909	ARHGEF26	0.0434427	0.5252679755981332	0.0228191	0.0228191	BACH2	FALSE	BACH2_direct_+/+	BACH2_direct_+/+_(896g)	BACH2_direct_+/+_(4008r)	1.749574363488217	1	0.3667405857549157	34961
chr7:75867079-75867579	RHBDD2	0.00430311	0.0614924	0.000264609	0.000264609	BACH2	FALSE	BACH2_direct_+/+	BACH2_direct_+/+_(896g)	BACH2_direct_+/+_(4008r)	1.349906008797966	1	0.1049784885420805	48215
chr17:42266869-42267369	STAT3	0.0380164	0.4212536506122937	0.0160146	0.0160146	BACH2	FALSE	BACH2_direct_+/+	BACH2_direct_+/+_(896g)	BACH2_direct_+/+_(4008r)	4.545241301894433	1	0.413715	12619
chr20:34689411-34689911	TP53INP2	0.00665984	0.0744616	0.000495902	0.000495902	BACH2	FALSE	BACH2_direct_+/+	BACH2_direct_+/+_(896g)	BACH2_direct_+/+_(4008r)	1.257697230835961	1	0.1142980701428273	64284
chr15:90402181-90402681	CRTC3	0.0631969	0.2095374143282588	0.0132421	0.0132421	BACH2	FALSE	BACH2_direct_+/+	BACH2_direct_+/+_(896g)	BACH2_direct_+/+_(4008r)	0.8211260091617267	1	0.1970939066898661	65138
chr8:89889334-89889834	OSGIN2	0.1195462069895962	0.1677480538890525	0.0200536	0.0200536	BACH2	FALSE	BACH2_direct_+/+	BACH2_direct_+/+_(896g)	BACH2_direct_+/+_(4008r)	0.9950642682216024	1	0.1397417233109651	8319
chr6:136226172-136226672	PDE7B	0.0294865	0.2779163194925079	0.00819478	0.00819478	BACH2	FALSE	BACH2_direct_+/+	BACH2_direct_+/+_(896g)	BACH2_direct_+/+_(4008r)	1.0599508430988802	1	0.2222078419104177	57916
chr5:172870332-172870832	ERGIC1	0.00030103	0.3121699864217163	9.397243675564764e-05	9.397243675564764e-05	BACH2	FALSE	BACH2_direct_+/+	BACH2_direct_+/+_(896g)	BACH2_direct_+/+_(4008r)	1.1037264477371298	1	0.2941676333244593	95122
chr11:19954869-19955369	NAV2	0.00192383	0.4940060612412228	0.000950382	0.000950382	BACH2	FALSE	BACH2_direct_+/+	BACH2_direct_+/+_(896g)	BACH2_direct_+/+_(4008r)	1.3888935811020786	1	0.3789612275336294	80314
chr6:138088240-138088740	PERP	0.0620096	0.2425498383438846	0.0150404	0.0150404	BACH2	FALSE	BACH2_direct_+/+	BACH2_direct_+/+_(896g)	BACH2_direct_+/+_(4008r)	1.7858184465327274	1	0.2250906378677193	9693
chr10:35220412-35220912	CREM	0.077794	0.2181894703991953	0.0169738	0.0169738	BACH2	FALSE	BACH2_direct_+/+	BACH2_direct_+/+_(896g)	BACH2_direct_+/+_(4008r)	3.0623298988165675	1	0.2542083052015895	10717
chr11:10309425-10309925	ADM	0.0297144	0.2279878558096207	0.00677453	0.00677453	BACH2	FALSE	BACH2_direct_+/+	BACH2_direct_+/+_(896g)	BACH2_direct_+/+_(4008r)	0.8759108361969553	1	0.1546739527952892	47012
chr4:39655887-39656387	UGDH	0.0247552	0.2790682912188141	0.0069084	0.0069084	BACH2	FALSE	BACH2_direct_+/+	BACH2_direct_+/+_(896g)	BACH2_direct_+/+_(4008r)	0.8408380871121343	1	0.2152015178334692	35227
chr7:66267176-66267676	TPST1	0.000529922	0.4082233427716332	0.000216326	0.000216326	BACH2	FALSE	BACH2_direct_+/+	BACH2_direct_+/+_(896g)	BACH2_direct_+/+_(4008r)	1.0664825878089113	1	0.3769368341569226	90126
chr16:15593299-15593799	BMERB1	0.00034745	0.3382686337789676	0.000117531	0.000117531	BACH2	FALSE	BACH2_direct_+/+	BACH2_direct_+/+_(896g)	BACH2_direct_+/+_(4008r)	0.798455	1	0.323946	91944
chr12:39592270-39592770	KIF21A	0.0725669	0.2183374255761599	0.0158441	0.0158441	BACH2	FALSE	BACH2_direct_+/+	BACH2_direct_+/+_(896g)	BACH2_direct_+/+_(4008r)	0.9137170991639564	1	0.275055	55247
chr15:75661008-75661508	SNX33	0.0795857	0.1155006938320708	0.0091922	0.0091922	BACH2	FALSE	BACH2_direct_+/+	BACH2_direct_+/+_(896g)	BACH2_direct_+/+_(4008r)	2.302476958653429	1	0.1076783203864347	16396
chr19:10090856-10091356	PPAN	0.0314175	0.0906428	0.00284777	0.00284777	BACH2	FALSE	BACH2_direct_+/+	BACH2_direct_+/+_(896g)	BACH2_direct_+/+_(4008r)	0.9425232439926126	1	0.0924099	50920
chr17:45293517-45294017	PLEKHM1	0.0430122	0.085356	0.00367135	0.00367135	BACH2	FALSE	BACH2_direct_+/+	BACH2_direct_+/+_(896g)	BACH2_direct_+/+_(4008r)	1.149063773117765	1	0.1143237784838294	22033
chr2:99735288-99735788	AFF3	0.0287372	0.4394077877128229	0.0126273	0.0126273	BACH2	FALSE	BACH2_direct_+/+	BACH2_direct_+/+_(896g)	BACH2_direct_+/+_(4008r)	1.0495635440806017	1	0.2855390277497238	51502
chr11:19419769-19420269	NAV2	0.000325689	0.4603445821265002	0.000149929	0.000149929	BACH2	FALSE	BACH2_direct_+/+	BACH2_direct_+/+_(896g)	BACH2_direct_+/+_(4008r)	1.3888935811020786	1	0.3789612275336294	94737
chr16:67779616-67780116	RANBP10	0.0500301	0.3248261887482874	0.0162511	0.0162511	BACH2	FALSE	BACH2_direct_+/+	BACH2_direct_+/+_(896g)	BACH2_direct_+/+_(4008r)	0.9928400362564446	1	0.2272449926236797	21032
chr16:15494220-15494720	BMERB1	0.00376834	0.4178506531508998	0.0015746	0.0015746	BACH2	FALSE	BACH2_direct_+/+	BACH2_direct_+/+_(896g)	BACH2_direct_+/+_(4008r)	0.798455	1	0.323946	94960
chr20:17543344-17543844	DSTN	0.0765958	0.2572554342757591	0.0197047	0.0197047	BACH2	FALSE	BACH2_direct_+/+	BACH2_direct_+/+_(896g)	BACH2_direct_+/+_(4008r)	1.0273519489072882	1	0.182624	24517
chr12:51884562-51885062	NR4A1	0.00350479	0.1814458833802351	0.000635929	0.000635929	BACH2	FALSE	BACH2_direct_+/+	BACH2_direct_+/+_(896g)	BACH2_direct_+/+_(4008r)	1.973976176352862	1	0.1768302024734295	2669
chr17:82675105-82675605	FOXK2	0.0237935	0.2898003539755625	0.00689537	0.00689537	BACH2	FALSE	BACH2_direct_+/+	BACH2_direct_+/+_(896g)	BACH2_direct_+/+_(4008r)	2.567132257506612	1	0.2573041443947014	47964
chr20:25173854-25174354	ACSS1	0.1219665490255259	0.2648495094719333	0.0323028	0.0323028	BACH2	FALSE	BACH2_direct_+/+	BACH2_direct_+/+_(896g)	BACH2_direct_+/+_(4008r)	1.285012873032608	1	0.1578097697181126	6293
chr1:9186419-9186919	GPR157	0.00260078	0.1840640171642303	0.000478709	0.000478709	BACH2	FALSE	BACH2_direct_+/+	BACH2_direct_+/+_(896g)	BACH2_direct_+/+_(4008r)	1.2901710947493958	1	0.1958331148793849	87195
chr12:110038977-110039477	ANKRD13A	0.085207	0.1172352725529248	0.00998926	0.00998926	BACH2	FALSE	BACH2_direct_+/+	BACH2_direct_+/+_(896g)	BACH2_direct_+/+_(4008r)	0.7124166096017026	1	0.1203255659879258	33487
chr19:47240973-47241473	C5AR1	0.0178341	0.2347542998760457	0.00418664	0.00418664	BACH2	FALSE	BACH2_direct_+/+	BACH2_direct_+/+_(896g)	BACH2_direct_+/+_(4008r)	0.8490495663115025	1	0.2110343594577585	22262
chr1:231393572-231394072	EGLN1	0.0645748	0.263535	0.0170177	0.0170177	BACH2	FALSE	BACH2_direct_+/+	BACH2_direct_+/+_(896g)	BACH2_direct_+/+_(4008r)	0.938588	1	0.292666	63566
chr11:18457396-18457896	LDHA	0.0678491	0.2001299472806388	0.0135786	0.0135786	BACH2	FALSE	BACH2_direct_+/+	BACH2_direct_+/+_(896g)	BACH2_direct_+/+_(4008r)	1.057653549547371	1	0.166547	9659
chr12:104181206-104181706	TXNRD1	0.1090470454205856	0.3869753218735719	0.0421985	0.0421985	BACH2	FALSE	BACH2_direct_+/+	BACH2_direct_+/+_(896g)	BACH2_direct_+/+_(4008r)	0.8731678485766411	1	0.291402	9618
chr18:24051446-24051946	TTC39C	0.00154689	0.3307069783098759	0.000511568	0.000511568	BACH2	FALSE	BACH2_direct_+/+	BACH2_direct_+/+_(896g)	BACH2_direct_+/+_(4008r)	2.9255458799217267	1	0.3904829756500709	62920
chr12:7062405-7062905	C1R	0.0115599	0.3974739505344944	0.00459476	0.00459476	BACH2	FALSE	BACH2_direct_+/+	BACH2_direct_+/+_(896g)	BACH2_direct_+/+_(4008r)	1.5696082340978732	1	0.3371265814277512	81081
chr7:66148422-66148922	CRCP	0.0189727	0.344714	0.00654016	0.00654016	BACH2	FALSE	BACH2_direct_+/+	BACH2_direct_+/+_(896g)	BACH2_direct_+/+_(4008r)	1.133132941542187	1	0.2704507261620403	41226
chr19:3727725-3728225	TJP3	0.0216412	0.0907012	0.00196289	0.00196289	BACH2	FALSE	BACH2_direct_+/+	BACH2_direct_+/+_(896g)	BACH2_direct_+/+_(4008r)	0.7656018149584404	1	0.0900309	64778
chr7:128455553-128456053	HILPDA	0.0418803	0.0531336	0.00222525	0.00222525	BACH2	FALSE	BACH2_direct_+/+	BACH2_direct_+/+_(896g)	BACH2_direct_+/+_(4008r)	0.8098774330018991	1	0.0619262	78150
chr19:45126762-45127262	RELB	0.041273	0.136521	0.00563464	0.00563464	BACH2	FALSE	BACH2_direct_+/+	BACH2_direct_+/+_(896g)	BACH2_direct_+/+_(4008r)	1.5476099149042373	1	0.1372932699484712	18332
chr6:12228748-12229248	HIVEP1	0.0256998	0.3161847454233325	0.0081259	0.0081259	BACH2	FALSE	BACH2_direct_+/+	BACH2_direct_+/+_(896g)	BACH2_direct_+/+_(4008r)	0.8367002912007511	1	0.3235561134656261	52669
chr1:56425162-56425662	PLPP3	0.0235174	0.3297963542305638	0.00775596	0.00775596	BACH2	FALSE	BACH2_direct_+/+	BACH2_direct_+/+_(896g)	BACH2_direct_+/+_(4008r)	1.6331866109001507	1	0.3744842970355149	25813
chr18:12403825-12404325	AFG3L2	0.0346652	0.1425507703423317	0.00494155	0.00494155	BACH2	FALSE	BACH2_direct_+/+	BACH2_direct_+/+_(896g)	BACH2_direct_+/+_(4008r)	0.7006736265878547	1	0.1306320526102144	12589
chr2:47226619-47227119	CALM2	0.1098670584672283	0.3099107394383519	0.034049	0.034049	BACH2	FALSE	BACH2_direct_+/+	BACH2_direct_+/+_(896g)	BACH2_direct_+/+_(4008r)	0.8023223236591541	1	0.2505456036645172	18231
chr19:902411-902911	R3HDM4	0.0299686	0.066102	0.00198099	0.00198099	BACH2	FALSE	BACH2_direct_+/+	BACH2_direct_+/+_(896g)	BACH2_direct_+/+_(4008r)	0.8586281981893408	1	0.0648555	18513
chr19:40991479-40991979	CYP2B6	0.000760078	0.7378022286895585	0.000560787	0.000560787	BACH2	FALSE	BACH2_direct_+/+	BACH2_direct_+/+_(896g)	BACH2_direct_+/+_(4008r)	0.9961595496725324	1	0.3252245403824615	90684
chr5:143570160-143570660	NR3C1	0.0175974	0.3120762953833281	0.00549173	0.00549173	BACH2	FALSE	BACH2_direct_+/+	BACH2_direct_+/+_(896g)	BACH2_direct_+/+_(4008r)	1.1287295723032051	1	0.3012785386896885	86116
chr13:27200281-27200781	USP12	0.0685202	0.4625740128246396	0.0316956	0.0316956	BACH2	FALSE	BACH2_direct_+/+	BACH2_direct_+/+_(896g)	BACH2_direct_+/+_(4008r)	1.712878133011121	1	0.4041116728261756	41037
chr9:91302724-91303224	NFIL3	0.0242473	0.297202	0.00720636	0.00720636	BACH2	FALSE	BACH2_direct_+/+	BACH2_direct_+/+_(896g)	BACH2_direct_+/+_(4008r)	3.671265980301012	1	0.2883028299957401	34476
chr6:54071781-54072281	MLIP	0.0168739	0.1151516560834597	0.00194306	0.00194306	BACH2	FALSE	BACH2_direct_+/+	BACH2_direct_+/+_(896g)	BACH2_direct_+/+_(4008r)	1.0237869434920717	1	0.1476068358880763	14206
chr4:39032714-39033214	KLHL5	0.0497533	0.3947809950341617	0.0196416	0.0196416	BACH2	FALSE	BACH2_direct_+/+	BACH2_direct_+/+_(896g)	BACH2_direct_+/+_(4008r)	0.7167375900536119	1	0.3012721059269262	39903
chr17:17155435-17155935	MPRIP	0.079422	0.3199460225737273	0.0254107	0.0254107	BACH2	FALSE	BACH2_direct_+/+	BACH2_direct_+/+_(896g)	BACH2_direct_+/+_(4008r)	1.0804348874068903	1	0.2868385149638209	42305
chrX:15269557-15270057	PIR	0.0211704	0.0877906	0.00185856	0.00185856	BACH2	FALSE	BACH2_direct_+/+	BACH2_direct_+/+_(896g)	BACH2_direct_+/+_(4008r)	1.2969861881828877	1	0.1199856801750017	44437
chr22:30457817-30458317	TBC1D10A	0.0179267	0.0967233	0.00173393	0.00173393	BACH2	FALSE	BACH2_direct_+/+	BACH2_direct_+/+_(896g)	BACH2_direct_+/+_(4008r)	0.8603915993585809	1	0.0874207	84009
chr5:172881759-172882259	ERGIC1	0.00089612	0.2643989049200432	0.000236933	0.000236933	BACH2	FALSE	BACH2_direct_+/+	BACH2_direct_+/+_(896g)	BACH2_direct_+/+_(4008r)	1.1037264477371298	1	0.2941676333244593	76722
chr12:6183725-6184225	CD9	0.00103596	0.2670337484549029	0.000276636	0.000276636	BACH2	FALSE	BACH2_direct_+/+	BACH2_direct_+/+_(896g)	BACH2_direct_+/+_(4008r)	1.030840845661623	1	0.2273934666261161	94538
chr7:66047450-66047950	CRCP	0.00015673	0.2015047263969633	3.158179558683694e-05	3.158179558683694e-05	BACH2	FALSE	BACH2_direct_+/+	BACH2_direct_+/+_(896g)	BACH2_direct_+/+_(4008r)	1.133132941542187	1	0.2704507261620403	95689
chr6:119129863-119130363	MAN1A1	0.044986	0.347451	0.0156305	0.0156305	BACH2	FALSE	BACH2_direct_+/+	BACH2_direct_+/+_(896g)	BACH2_direct_+/+_(4008r)	0.8771469197001468	1	0.3618280237736196	10791
chr16:85617444-85617944	GSE1	0.000374123	0.1180065294885779	4.414899434669214e-05	4.414899434669214e-05	BACH2	FALSE	BACH2_direct_+/+	BACH2_direct_+/+_(896g)	BACH2_direct_+/+_(4008r)	0.9279705265202116	1	0.2809183696481496	90195
chr9:4584000-4584500	SPATA6L	0.0021756	0.5800714778497672	0.001262	0.001262	BACH2	FALSE	BACH2_direct_+/+	BACH2_direct_+/+_(896g)	BACH2_direct_+/+_(4008r)	1.0930864828235227	1	0.4068305163507274	83914
chr9:38060609-38061109	SHB	0.0813251	0.505425	0.0411037	0.0411037	BACH2	FALSE	BACH2_direct_+/+	BACH2_direct_+/+_(896g)	BACH2_direct_+/+_(4008r)	0.993836	1	0.3836372574510929	39945
chr7:1542180-1542680	MAFK	0.0612212	0.2667889397594623	0.0163331	0.0163331	BACH2	FALSE	BACH2_direct_+/+	BACH2_direct_+/+_(896g)	BACH2_direct_+/+_(4008r)	2.925180997957013	1	0.2128111710044823	3104
chr15:80229186-80229686	CTXND1	0.0304744	0.108434	0.00330445	0.00330445	BACH2	FALSE	BACH2_direct_+/+	BACH2_direct_+/+_(896g)	BACH2_direct_+/+_(4008r)	1.2506243225297489	1	0.1342297672417389	53815
chr20:53337423-53337923	TSHZ2	0.000568419	0.3636659614241344	0.000206715	0.000206715	BACH2	FALSE	BACH2_direct_+/+	BACH2_direct_+/+_(896g)	BACH2_direct_+/+_(4008r)	2.2615177713120445	1	0.4703846712309638	73527
chr19:40743176-40743676	CYP2A6	0.000224079	0.1744637381869903	3.909358923936091e-05	3.909358923936091e-05	BACH2	FALSE	BACH2_direct_+/+	BACH2_direct_+/+_(896g)	BACH2_direct_+/+_(4008r)	0.70971	1	0.1650298746353475	91642
chr5:67037122-67037622	MAST4	0.0310708	0.2586772817466285	0.0080373	0.0080373	BACH2	FALSE	BACH2_direct_+/+	BACH2_direct_+/+_(896g)	BACH2_direct_+/+_(4008r)	0.7953555753974181	1	0.2556516537504327	63086
chr14:69643376-69643876	SUSD6	0.0128754	0.1192878251579848	0.00153588	0.00153588	BACH2	FALSE	BACH2_direct_+/+	BACH2_direct_+/+_(896g)	BACH2_direct_+/+_(4008r)	0.8060117513915762	1	0.1586254875209424	58464
chr7:47337541-47338041	TNS3	0.00616061	0.410694	0.00253013	0.00253013	BACH2	FALSE	BACH2_direct_+/+	BACH2_direct_+/+_(896g)	BACH2_direct_+/+_(4008r)	1.3345949541123323	1	0.4023812806825966	75972
chr15:22799869-22800369	CYFIP1	0.0719423	0.1828898150097145	0.0131575	0.0131575	BACH2	FALSE	BACH2_direct_+/+	BACH2_direct_+/+_(896g)	BACH2_direct_+/+_(4008r)	1.4422575339053134	1	0.1859954034426941	32182
chr20:57572008-57572508	PCK1	0.00140104	0.5445150758226787	0.000762889	0.000762889	BACH2	FALSE	BACH2_direct_+/+	BACH2_direct_+/+_(896g)	BACH2_direct_+/+_(4008r)	1.6047869845909648	1	0.3529170356592382	84509
chr12:6323252-6323752	CD9	0.00106893	0.2583950050439748	0.000276206	0.000276206	BACH2	FALSE	BACH2_direct_+/+	BACH2_direct_+/+_(896g)	BACH2_direct_+/+_(4008r)	1.030840845661623	1	0.2273934666261161	78817
chr16:56606073-56606573	MT2A	0.00649819	0.5846582026284244	0.00379922	0.00379922	BACH2	FALSE	BACH2_direct_+/+	BACH2_direct_+/+_(896g)	BACH2_direct_+/+_(4008r)	0.7554640442696587	1	0.4349520775424745	53249
chr13:97395385-97395885	MBNL2	0.0962614	0.586803	0.0564865	0.0564865	BACH2	FALSE	BACH2_direct_+/+	BACH2_direct_+/+_(896g)	BACH2_direct_+/+_(4008r)	1.9925155989319785	1	0.531252	4122
chr3:36920814-36921314	TRANK1	0.0631157	0.2786939963119914	0.01759	0.01759	BACH2	FALSE	BACH2_direct_+/+	BACH2_direct_+/+_(896g)	BACH2_direct_+/+_(4008r)	1.2466125520868088	1	0.2128898752385148	6823
chr1:150613458-150613958	MCL1	0.0223593	0.5490486451472654	0.0122764	0.0122764	BACH2	FALSE	BACH2_direct_+/+	BACH2_direct_+/+_(896g)	BACH2_direct_+/+_(4008r)	2.6903881427993293	1	0.4316888878191043	9903
chr5:14816952-14817452	ANKH	0.0634792	0.5296784940951943	0.0336235	0.0336235	BACH2	FALSE	BACH2_direct_+/+	BACH2_direct_+/+_(896g)	BACH2_direct_+/+_(4008r)	1.863029528564056	1	0.4270591261922071	41312
chr6:31927200-31927700	CYP21A2	0.0127663	0.0956783	0.00122145	0.00122145	BACH2	FALSE	BACH2_direct_+/+	BACH2_direct_+/+_(896g)	BACH2_direct_+/+_(4008r)	1.1390845588332186	1	0.1153585932017064	85102
chr10:79381804-79382304	ZCCHC24	0.0658515	0.2862331731667509	0.0188489	0.0188489	BACH2	FALSE	BACH2_direct_+/+	BACH2_direct_+/+_(896g)	BACH2_direct_+/+_(4008r)	0.7232601956709678	1	0.1979999923127626	44109
chrX:119041133-119041633	LONRF3	0.1249945453108364	0.3551431468578183	0.044391	0.044391	BACH2	FALSE	BACH2_direct_+/+	BACH2_direct_+/+_(896g)	BACH2_direct_+/+_(4008r)	1.11267	1	0.2605769759926241	535
chr10:114588533-114589033	ABLIM1	0.000390736	0.1816009348360276	7.095793543381993e-05	7.095793543381993e-05	BACH2	FALSE	BACH2_direct_+/+	BACH2_direct_+/+_(896g)	BACH2_direct_+/+_(4008r)	1.3611664336333362	1	0.5051606150575114	69420
chr15:83698215-83698715	ADAMTSL3	0.0529431	0.2709336006911773	0.0143441	0.0143441	BACH2	FALSE	BACH2_direct_+/+	BACH2_direct_+/+_(896g)	BACH2_direct_+/+_(4008r)	1.9781441448891777	1	0.2593455093530452	7567
chr2:46006598-46007098	PRKCE	0.0203721	0.4745421494027285	0.00966742	0.00966742	BACH2	FALSE	BACH2_direct_+/+	BACH2_direct_+/+_(896g)	BACH2_direct_+/+_(4008r)	1.0046226691281737	1	0.3580694346307613	87193
chr17:69326952-69327452	ABCA10	0.0166551	0.0645413	0.00107494	0.00107494	BACH2	FALSE	BACH2_direct_+/+	BACH2_direct_+/+_(896g)	BACH2_direct_+/+_(4008r)	0.9830257325030852	1	0.2193951686178983	51113
chr12:93563758-93564258	SOCS2	0.0164241	0.2743176414431215	0.00450542	0.00450542	BACH2	FALSE	BACH2_direct_+/+	BACH2_direct_+/+_(896g)	BACH2_direct_+/+_(4008r)	1.4967860619439717	1	0.2433369114862968	84589
chr10:79113106-79113606	ZMIZ1	7.050892814791596e-05	0.2371223025498835	1.6719239392758126e-05	1.6719239392758126e-05	BACH2	FALSE	BACH2_direct_+/+	BACH2_direct_+/+_(896g)	BACH2_direct_+/+_(4008r)	1.0762673511184444	1	0.2552106154048589	86836
chr19:4157934-4158434	CREB3L3	0.028098	0.315017	0.00885134	0.00885134	BACH2	FALSE	BACH2_direct_+/+	BACH2_direct_+/+_(896g)	BACH2_direct_+/+_(4008r)	3.1976889724641056	1	0.2446324758299431	16249
chr5:39364347-39364847	C9	0.0266308	0.618187	0.0164628	0.0164628	BACH2	FALSE	BACH2_direct_+/+	BACH2_direct_+/+_(896g)	BACH2_direct_+/+_(4008r)	1.6599013173305353	1	0.3968825673449133	25326
chr21:38794922-38795422	ETS2	0.019009	0.3954618967447651	0.00751734	0.00751734	BACH2	FALSE	BACH2_direct_+/+	BACH2_direct_+/+_(896g)	BACH2_direct_+/+_(4008r)	2.2722799498450392	1	0.4213955020503072	61279
chr3:43522666-43523166	SNRK	0.0783099	0.3795612489982279	0.0297234	0.0297234	BACH2	FALSE	BACH2_direct_+/+	BACH2_direct_+/+_(896g)	BACH2_direct_+/+_(4008r)	2.056149716417864	1	0.3319084594532783	6058
chr1:93753981-93754481	BCAR3	0.00775802	0.0652175	0.000505958	0.000505958	BACH2	FALSE	BACH2_direct_+/+	BACH2_direct_+/+_(896g)	BACH2_direct_+/+_(4008r)	1.3539244687843703	1	0.0717258	39151
chr2:46300457-46300957	EPAS1	0.0287374	0.5775719159822651	0.0165979	0.0165979	BACH2	FALSE	BACH2_direct_+/+	BACH2_direct_+/+_(896g)	BACH2_direct_+/+_(4008r)	1.1029376261281998	1	0.429097	38651
chr14:54570600-54571100	CNIH1	0.0830842	0.3586618739449502	0.0297991	0.0297991	BACH2	FALSE	BACH2_direct_+/+	BACH2_direct_+/+_(896g)	BACH2_direct_+/+_(4008r)	0.8270163927108315	1	0.2530141548921543	28727
chr17:81514522-81515022	FAAP100	0.0241712	0.0514681	0.00124405	0.00124405	BACH2	FALSE	BACH2_direct_+/+	BACH2_direct_+/+_(896g)	BACH2_direct_+/+_(4008r)	0.9426005664129492	1	0.0567023	67668
chr9:89607104-89607604	GADD45G	0.0806172	0.4521568746889442	0.0364516	0.0364516	BACH2	FALSE	BACH2_direct_+/+	BACH2_direct_+/+_(896g)	BACH2_direct_+/+_(4008r)	1.7091006194197451	1	0.2765514965746162	16185
chr8:102730918-102731418	KLF10	0.0344054	0.2088525175471215	0.00718566	0.00718566	BACH2	FALSE	BACH2_direct_+/+	BACH2_direct_+/+_(896g)	BACH2_direct_+/+_(4008r)	2.995879949428942	1	0.196282	14476
chr17:38871422-38871922	CWC25	0.062791	0.1516411158367665	0.00952169	0.00952169	BACH2	FALSE	BACH2_direct_+/+	BACH2_direct_+/+_(896g)	BACH2_direct_+/+_(4008r)	1.1044814151976166	1	0.1393828860367882	12424
chr16:11675496-11675996	LITAF	0.019907	0.322059	0.00641125	0.00641125	BACH2	FALSE	BACH2_direct_+/+	BACH2_direct_+/+_(896g)	BACH2_direct_+/+_(4008r)	1.241033650011517	1	0.272644	41687
chr11:94154403-94154903	PANX1	0.0577329	0.2275534469642956	0.0131373	0.0131373	BACH2	FALSE	BACH2_direct_+/+	BACH2_direct_+/+_(896g)	BACH2_direct_+/+_(4008r)	0.769406	1	0.2203984992377125	55666
chr1:200027231-200027731	NR5A2	0.0029514	0.2904164980471548	0.000857136	0.000857136	BACH2	FALSE	BACH2_direct_+/+	BACH2_direct_+/+_(896g)	BACH2_direct_+/+_(4008r)	0.736302	1	0.3691237132077781	85153
chr16:71504850-71505350	ZNF23	0.0230263	0.0671863	0.00154706	0.00154706	BACH2	FALSE	BACH2_direct_+/+	BACH2_direct_+/+_(896g)	BACH2_direct_+/+_(4008r)	1.0251860094030252	1	0.0607302	44510
chr10:3924336-3924836	KLF6	0.054187	0.572569	0.0310258	0.0310258	BACH2	FALSE	BACH2_direct_+/+	BACH2_direct_+/+_(896g)	BACH2_direct_+/+_(4008r)	3.9384619915899775	1	0.4333856134243151	11061
chr3:16614489-16614989	RFTN1	0.0766099	0.3072840070620073	0.023541	0.023541	BACH2	FALSE	BACH2_direct_+/+	BACH2_direct_+/+_(896g)	BACH2_direct_+/+_(4008r)	1.2877922283483678	1	0.205396	44206
chr7:75925710-75926210	RHBDD2	0.0797379	0.1132682046099623	0.00903177	0.00903177	BACH2	FALSE	BACH2_direct_+/+	BACH2_direct_+/+_(896g)	BACH2_direct_+/+_(4008r)	1.349906008797966	1	0.1049784885420805	36636
chr14:104116156-104116656	ASPG	0.0628845	0.2752397805066961	0.0173083	0.0173083	BACH2	FALSE	BACH2_direct_+/+	BACH2_direct_+/+_(896g)	BACH2_direct_+/+_(4008r)	1.0698512842300016	1	0.146502	61763
chr4:151313244-151313744	PRSS48	0.0449776	0.1589734268515726	0.00715024	0.00715024	BACH2	FALSE	BACH2_direct_+/+	BACH2_direct_+/+_(896g)	BACH2_direct_+/+_(4008r)	1.1522696969255128	1	0.1575047777773525	47706
chr14:75254335-75254835	ZC2HC1C	0.0163232	0.0984146	0.00160644	0.00160644	BACH2	FALSE	BACH2_direct_+/+	BACH2_direct_+/+_(896g)	BACH2_direct_+/+_(4008r)	1.416549194410154	1	0.1072382539624156	80941
chr13:26964672-26965172	USP12	0.00434844	0.3921868716233784	0.0017054	0.0017054	BACH2	FALSE	BACH2_direct_+/+	BACH2_direct_+/+_(896g)	BACH2_direct_+/+_(4008r)	1.712878133011121	1	0.4041116728261756	65228
chr12:9244037-9244537	PZP	0.00958623	0.5120697933817568	0.00490882	0.00490882	BACH2	FALSE	BACH2_direct_+/+	BACH2_direct_+/+_(896g)	BACH2_direct_+/+_(4008r)	0.8937139810836393	1	0.3131075137210229	67553
chr11:314245-314745	PGGHG	0.0529737	0.0784638	0.00415652	0.00415652	BACH2	FALSE	BACH2_direct_+/+	BACH2_direct_+/+_(896g)	BACH2_direct_+/+_(4008r)	1.768634003557902	1	0.0568199	40642
chr3:127961874-127962374	SEC61A1	0.0592222	0.1488554828138056	0.00881554	0.00881554	BACH2	FALSE	BACH2_direct_+/+	BACH2_direct_+/+_(896g)	BACH2_direct_+/+_(4008r)	0.8272790013329367	1	0.126338	29556
chr2:168978484-168978984	ABCB11	0.0624105	0.7884213903973905	0.0492058	0.0492058	BACH2	FALSE	BACH2_direct_+/+	BACH2_direct_+/+_(896g)	BACH2_direct_+/+_(4008r)	3.932475905470461	1	0.4587668683308862	9290
chr2:102041290-102041790	IL1RL2	0.0906135	0.2742195489029566	0.024848	0.024848	BACH2	FALSE	BACH2_direct_+/+	BACH2_direct_+/+_(896g)	BACH2_direct_+/+_(4008r)	0.9168064838669896	1	0.2091994710857495	7518
chr3:196650847-196651347	PAK2	0.0377388	0.2316632929039616	0.0087427	0.0087427	BACH2	FALSE	BACH2_direct_+/+	BACH2_direct_+/+_(896g)	BACH2_direct_+/+_(4008r)	0.890673	1	0.298398	50465
chr11:18457396-18457896	HPS5	0.091093	0.3194315834981826	0.029098	0.029098	BACH2	FALSE	BACH2_direct_+/+	BACH2_direct_+/+_(896g)	BACH2_direct_+/+_(4008r)	0.7202556814000083	1	0.2396266003953962	6672
chr3:52831471-52831971	ITIH3	0.00994549	0.3820464873017012	0.00379964	0.00379964	BACH2	FALSE	BACH2_direct_+/+	BACH2_direct_+/+_(896g)	BACH2_direct_+/+_(4008r)	0.9561222933964766	1	0.2862191678067585	52740
chr20:50138232-50138732	CEBPB	0.0048564	0.3615077712446886	0.00175563	0.00175563	BACH2	FALSE	BACH2_direct_+/+	BACH2_direct_+/+_(896g)	BACH2_direct_+/+_(4008r)	1.5033851018563604	1	0.2915350614151399	90549
chr3:52842322-52842822	ITIH4	0.0114534	0.4413398904840196	0.00505483	0.00505483	BACH2	FALSE	BACH2_direct_+/+	BACH2_direct_+/+_(896g)	BACH2_direct_+/+_(4008r)	1.5036641752696878	1	0.4334511166187872	62099
chr10:94680464-94680964	CYP2C18	0.0216619	0.2517736171868687	0.0054539	0.0054539	BACH2	FALSE	BACH2_direct_+/+	BACH2_direct_+/+_(896g)	BACH2_direct_+/+_(4008r)	1.4106903851580774	1	0.2194933639890404	38400
chr7:90387785-90388285	CFAP69	0.0565621	0.3328919793996016	0.0188291	0.0188291	BACH2	FALSE	BACH2_direct_+/+	BACH2_direct_+/+_(896g)	BACH2_direct_+/+_(4008r)	0.7222279292764949	1	0.2079009158001643	19977
chr13:27201602-27202102	USP12	0.1416726868442721	0.4726971355375798	0.0669683	0.0669683	BACH2	FALSE	BACH2_direct_+/+	BACH2_direct_+/+_(896g)	BACH2_direct_+/+_(4008r)	1.712878133011121	1	0.4041116728261756	5685
chr1:21324522-21325022	ECE1	0.0299178	0.2275380315580539	0.00680744	0.00680744	BACH2	FALSE	BACH2_direct_+/+	BACH2_direct_+/+_(896g)	BACH2_direct_+/+_(4008r)	1.8931469671811232	1	0.2273479729395409	5663
chr7:100556505-100557005	PPP1R35	0.1004231689299664	0.1783319932992146	0.0179087	0.0179087	BACH2	FALSE	BACH2_direct_+/+	BACH2_direct_+/+_(896g)	BACH2_direct_+/+_(4008r)	0.8295722147246377	1	0.1262679435958668	32592
chr22:46661399-46661899	GRAMD4	0.0551062	0.3093737222549462	0.0170484	0.0170484	BACH2	FALSE	BACH2_direct_+/+	BACH2_direct_+/+_(896g)	BACH2_direct_+/+_(4008r)	1.2405294090276608	1	0.2724646645491361	13553
chr12:68971398-68971898	MDM2	0.0174684	0.2770562520293279	0.00483973	0.00483973	BACH2	FALSE	BACH2_direct_+/+	BACH2_direct_+/+_(896g)	BACH2_direct_+/+_(4008r)	1.0034776265342435	1	0.2001419579770464	36300
chr12:118037563-118038063	WSB2	0.0642004	0.1084033831210386	0.00695954	0.00695954	BACH2	FALSE	BACH2_direct_+/+	BACH2_direct_+/+_(896g)	BACH2_direct_+/+_(4008r)	0.9610528891187043	1	0.102296	32511
chr10:109931088-109931588	XPNPEP1	0.1310046073086701	0.234476	0.0307174	0.0307174	BACH2	FALSE	BACH2_direct_+/+	BACH2_direct_+/+_(896g)	BACH2_direct_+/+_(4008r)	1.0589347451168731	1	0.1579534755237846	9981
chr15:84753846-84754346	SLC28A1	0.0790211	0.3003336835891818	0.0237327	0.0237327	BACH2	FALSE	BACH2_direct_+/+	BACH2_direct_+/+_(896g)	BACH2_direct_+/+_(4008r)	1.3173410359886677	1	0.2099552438809648	43703
chr12:49347631-49348131	DNAJC22	0.0693079	0.2022735967750118	0.0140191	0.0140191	BACH2	FALSE	BACH2_direct_+/+	BACH2_direct_+/+_(896g)	BACH2_direct_+/+_(4008r)	0.8746134272898454	1	0.1676071170343515	36737
chr6:151068609-151069109	MTHFD1L	0.0264028	0.249725	0.00659346	0.00659346	BACH2	FALSE	BACH2_direct_+/+	BACH2_direct_+/+_(896g)	BACH2_direct_+/+_(4008r)	0.9030995727017436	1	0.2380010488475849	86467
chr12:113193736-113194236	DTX1	0.0120364	0.2028568319013542	0.00244167	0.00244167	BACH2	FALSE	BACH2_direct_+/+	BACH2_direct_+/+_(896g)	BACH2_direct_+/+_(4008r)	1.085651939631054	1	0.196504	58263
chr11:66970839-66971339	RHOD	0.00285569	0.2251080862578242	0.00064284	0.00064284	BACH2	FALSE	BACH2_direct_+/+	BACH2_direct_+/+_(896g)	BACH2_direct_+/+_(4008r)	1.360744009693337	1	0.1935871782386854	45687
chr1:9315612-9316112	H6PD	9.565559506381692e-05	0.4709880397885025	4.505264121390989e-05	4.505264121390989e-05	BACH2	FALSE	BACH2_direct_+/+	BACH2_direct_+/+_(896g)	BACH2_direct_+/+_(4008r)	4.837344753955917	1	0.4220743786891806	22147
chr20:50137090-50137590	CEBPB	0.0766272	0.3585789804268278	0.0274769	0.0274769	BACH2	FALSE	BACH2_direct_+/+	BACH2_direct_+/+_(896g)	BACH2_direct_+/+_(4008r)	1.5033851018563604	1	0.2915350614151399	14815
chr14:104654026-104654526	INF2	0.0158634	0.2051629343897744	0.00325458	0.00325458	BACH2	FALSE	BACH2_direct_+/+	BACH2_direct_+/+_(896g)	BACH2_direct_+/+_(4008r)	1.850000577019878	1	0.1625454283226638	19821
chr16:27215656-27216156	IL4R	0.030218	0.5491238305814351	0.0165934	0.0165934	BACH2	FALSE	BACH2_direct_+/+	BACH2_direct_+/+_(896g)	BACH2_direct_+/+_(4008r)	1.2641428246746835	1	0.3814678497900436	75836
chr3:100521423-100521923	ADGRG7	0.0693156	0.2705575385628293	0.0187539	0.0187539	BACH2	FALSE	BACH2_direct_+/+	BACH2_direct_+/+_(896g)	BACH2_direct_+/+_(4008r)	1.3784790734088277	1	0.2250724168403528	17382
chr17:17151888-17152388	MPRIP	0.1118758743973048	0.3142349160798381	0.0351553	0.0351553	BACH2	FALSE	BACH2_direct_+/+	BACH2_direct_+/+_(896g)	BACH2_direct_+/+_(4008r)	1.0804348874068903	1	0.2868385149638209	11058
chr5:157511552-157512052	ADAM19	0.0773451	0.3966557550523956	0.0306794	0.0306794	BACH2	FALSE	BACH2_direct_+/+	BACH2_direct_+/+_(896g)	BACH2_direct_+/+_(4008r)	1.1540485672690657	1	0.3316646576897815	13278
chr7:99725550-99726050	CYP3A4	0.000212543	0.2768446017000365	5.884140937353619e-05	5.884140937353619e-05	BACH2	FALSE	BACH2_direct_+/+	BACH2_direct_+/+_(896g)	BACH2_direct_+/+_(4008r)	1.754636068333364	1	0.3698749906381541	91487
chr3:196757876-196758376	PAK2	0.1270973879926655	0.3184762010988021	0.0404775	0.0404775	BACH2	FALSE	BACH2_direct_+/+	BACH2_direct_+/+_(896g)	BACH2_direct_+/+_(4008r)	0.890673	1	0.298398	4906
chr16:85359161-85359661	GSE1	0.0696129	0.3676828921273737	0.0255955	0.0255955	BACH2	FALSE	BACH2_direct_+/+	BACH2_direct_+/+_(896g)	BACH2_direct_+/+_(4008r)	0.9279705265202116	1	0.2809183696481496	12260
chr17:59829251-59829751	VMP1	0.0114617	0.4991523835815305	0.00572111	0.00572111	BACH2	FALSE	BACH2_direct_+/+	BACH2_direct_+/+_(896g)	BACH2_direct_+/+_(4008r)	2.390080796590065	1	0.4782352677016664	21301
chr2:100285693-100286193	LONRF2	0.061713	0.2531377090475846	0.0156219	0.0156219	BACH2	FALSE	BACH2_direct_+/+	BACH2_direct_+/+_(896g)	BACH2_direct_+/+_(4008r)	2.168247859382878	1	0.2443959907289946	19831
chr19:49876444-49876944	PNKP	0.00769881	0.1172406850245985	0.000902614	0.000902614	BACH2	FALSE	BACH2_direct_+/+	BACH2_direct_+/+_(896g)	BACH2_direct_+/+_(4008r)	0.7181747790028425	1	0.1367107529011084	86921
chr15:85708555-85709055	AKAP13	0.000527138	0.2980528951949184	0.000157115	0.000157115	BACH2	FALSE	BACH2_direct_+/+	BACH2_direct_+/+_(896g)	BACH2_direct_+/+_(4008r)	0.7152984952560241	1	0.4065838188235448	93770
chr16:85390626-85391126	GSE1	0.00432613	0.3949961507042915	0.00170881	0.00170881	BACH2	FALSE	BACH2_direct_+/+	BACH2_direct_+/+_(896g)	BACH2_direct_+/+_(4008r)	0.9279705265202116	1	0.2809183696481496	94524
chr12:113393694-113394194	TPCN1	0.0190089	0.2208528011700483	0.00419817	0.00419817	BACH2	FALSE	BACH2_direct_+/+	BACH2_direct_+/+_(896g)	BACH2_direct_+/+_(4008r)	0.8414843428024694	1	0.1719614742474074	54284
chr9:4574739-4575239	SPATA6L	0.0350102	0.593597	0.020782	0.020782	BACH2	FALSE	BACH2_direct_+/+	BACH2_direct_+/+_(896g)	BACH2_direct_+/+_(4008r)	1.0930864828235227	1	0.4068305163507274	40300
chr5:179836634-179837134	SQSTM1	0.0443511	0.2500823737157038	0.0110914	0.0110914	BACH2	FALSE	BACH2_direct_+/+	BACH2_direct_+/+_(896g)	BACH2_direct_+/+_(4008r)	1.1670814603844135	1	0.2151525110036639	31941
chr11:2941136-2941636	SLC22A18	0.0322176	0.1021249393609087	0.00329022	0.00329022	BACH2	FALSE	BACH2_direct_+/+	BACH2_direct_+/+_(896g)	BACH2_direct_+/+_(4008r)	0.9477527765822448	1	0.0896993	37060
chr3:129211798-129212298	HMCES	0.033449	0.1613610415638976	0.00539737	0.00539737	BACH2	FALSE	BACH2_direct_+/+	BACH2_direct_+/+_(896g)	BACH2_direct_+/+_(4008r)	1.078746510958399	1	0.1589231827352821	30268
chr10:12717945-12718445	CAMK1D	0.010604	0.2492102375546259	0.00264262	0.00264262	BACH2	FALSE	BACH2_direct_+/+	BACH2_direct_+/+_(896g)	BACH2_direct_+/+_(4008r)	0.919634	1	0.2437420663272982	66033
chr7:99731134-99731634	CYP3A5	0.000228514	0.426193	9.739113287761029e-05	9.739113287761029e-05	BACH2	FALSE	BACH2_direct_+/+	BACH2_direct_+/+_(896g)	BACH2_direct_+/+_(4008r)	1.5380974782221513	1	0.3574123928266423	83971
chr3:124168254-124168754	KALRN	0.000333352	0.188074	6.269475401986092e-05	6.269475401986092e-05	BACH2	FALSE	BACH2_direct_+/+	BACH2_direct_+/+_(896g)	BACH2_direct_+/+_(4008r)	1.4726784958641068	1	0.2427074402383711	89964
chrX:30689089-30689589	GK	0.0459157	0.4638808607839761	0.0212994	0.0212994	BACH2	FALSE	BACH2_direct_+/+	BACH2_direct_+/+_(896g)	BACH2_direct_+/+_(4008r)	1.3182187062961854	1	0.3397588981724833	18660
chr15:45640545-45641045	SQOR	0.0735369	0.3640446287109919	0.0267707	0.0267707	BACH2	FALSE	BACH2_direct_+/+	BACH2_direct_+/+_(896g)	BACH2_direct_+/+_(4008r)	1.854982521935355	1	0.328235	5038
chr15:45698702-45699202	SQOR	0.0552245	0.5165020943318834	0.0285235	0.0285235	BACH2	FALSE	BACH2_direct_+/+	BACH2_direct_+/+_(896g)	BACH2_direct_+/+_(4008r)	1.854982521935355	1	0.328235	21043
chrX:118872127-118872627	IL13RA1	0.0745729	0.1954048539477085	0.0145719	0.0145719	BACH2	FALSE	BACH2_direct_+/+	BACH2_direct_+/+_(896g)	BACH2_direct_+/+_(4008r)	0.7002412107582378	1	0.1886128406791107	55876
chr7:45894943-45895443	IGFBP1	0.02835	0.6604290844292712	0.0187232	0.0187232	BACH2	FALSE	BACH2_direct_+/+	BACH2_direct_+/+_(896g)	BACH2_direct_+/+_(4008r)	4.537016633330889	1	0.4508301961533641	22987
chr17:45371593-45372093	MAP3K14	0.0183361	0.2829693507533719	0.00518856	0.00518856	BACH2	FALSE	BACH2_direct_+/+	BACH2_direct_+/+_(896g)	BACH2_direct_+/+_(4008r)	1.955268864644428	1	0.2523857947440855	22684
chr7:108653489-108653989	PNPLA8	0.061344	0.2706244244818795	0.0166012	0.0166012	BACH2	FALSE	BACH2_direct_+/+	BACH2_direct_+/+_(896g)	BACH2_direct_+/+_(4008r)	0.8491707120655986	1	0.2928311046647007	59304
chr9:12961227-12961727	LURAP1L	0.0479677	0.664614	0.03188	0.03188	BACH2	FALSE	BACH2_direct_+/+	BACH2_direct_+/+_(896g)	BACH2_direct_+/+_(4008r)	1.1234740764506383	1	0.4398925854623883	71174
chr10:125707815-125708315	DHX32	0.1868709802460864	0.1904841504898951	0.035596	0.035596	BACH2	FALSE	BACH2_direct_+/+	BACH2_direct_+/+_(896g)	BACH2_direct_+/+_(4008r)	0.7916700400960318	1	0.2242700759223292	3236
chr10:116847384-116847884	SHTN1	0.0302862	0.3484181117907394	0.0105523	0.0105523	BACH2	FALSE	BACH2_direct_+/+	BACH2_direct_+/+_(896g)	BACH2_direct_+/+_(4008r)	1.1056852435113618	1	0.3029423623208621	58250
chr7:66147784-66148284	ASL	0.00195017	0.4996050535754423	0.000974313	0.000974313	BACH2	FALSE	BACH2_direct_+/+	BACH2_direct_+/+_(896g)	BACH2_direct_+/+_(4008r)	1.308738143033798	1	0.3285457122022733	88664
chr9:33329906-33330406	AQP7	0.0758842	0.1984743892014295	0.0150611	0.0150611	BACH2	FALSE	BACH2_direct_+/+	BACH2_direct_+/+_(896g)	BACH2_direct_+/+_(4008r)	1.0474431341083132	1	0.1606177501549552	50002
chr11:100777038-100777538	ARHGAP42	0.0274305	0.3554214710803891	0.0097494	0.0097494	BACH2	FALSE	BACH2_direct_+/+	BACH2_direct_+/+_(896g)	BACH2_direct_+/+_(4008r)	2.070082737757702	1	0.344977	37503
chr1:230090083-230090583	GALNT2	0.00152279	0.44599	0.000679149	0.000679149	BACH2	FALSE	BACH2_direct_+/+	BACH2_direct_+/+_(896g)	BACH2_direct_+/+_(4008r)	2.0948266097018315	1	0.4565773629722111	78595
chr10:99834391-99834891	ENTPD7	0.0649463	0.1750001313115891	0.0113656	0.0113656	BACH2	FALSE	BACH2_direct_+/+	BACH2_direct_+/+_(896g)	BACH2_direct_+/+_(4008r)	0.8070268760390973	1	0.1646059695207241	62638
chr14:75400184-75400684	FOS	0.0366712	0.4246260819282461	0.0155715	0.0155715	BACH2	FALSE	BACH2_direct_+/+	BACH2_direct_+/+_(896g)	BACH2_direct_+/+_(4008r)	2.4395889778656823	1	0.2769628889152341	49897
chr5:172798332-172798832	ERGIC1	0.00308054	0.1974397559975124	0.00060822	0.00060822	BACH2	FALSE	BACH2_direct_+/+	BACH2_direct_+/+_(896g)	BACH2_direct_+/+_(4008r)	1.1037264477371298	1	0.2941676333244593	94366
chrX:49059681-49060181	TFE3	0.0275853	0.0640577	0.00176705	0.00176705	BACH2	FALSE	BACH2_direct_+/+	BACH2_direct_+/+_(896g)	BACH2_direct_+/+_(4008r)	0.7828033601748804	1	0.0722608	47579
chr2:23651131-23651631	KLHL29	0.0551051	0.6646873860240935	0.0366277	0.0366277	BACH2	FALSE	BACH2_direct_+/+	BACH2_direct_+/+_(896g)	BACH2_direct_+/+_(4008r)	0.8665514998963074	1	0.3110056838927947	45783
chr1:226875845-226876345	PSEN2	0.0600496	0.117627	0.00706343	0.00706343	BACH2	FALSE	BACH2_direct_+/+	BACH2_direct_+/+_(896g)	BACH2_direct_+/+_(4008r)	1.0028010586787732	1	0.1098045549482559	36499
chr16:87456973-87457473	MAP1LC3B	0.0575097	0.147352	0.00847416	0.00847416	BACH2	FALSE	BACH2_direct_+/+	BACH2_direct_+/+_(896g)	BACH2_direct_+/+_(4008r)	1.0306811711332835	1	0.1833726956383339	62692
chr2:46314715-46315215	PRKCE	0.000181239	0.3765570791876643	6.82466433926651e-05	6.82466433926651e-05	BACH2	FALSE	BACH2_direct_+/+	BACH2_direct_+/+_(896g)	BACH2_direct_+/+_(4008r)	1.0046226691281737	1	0.3580694346307613	94310
chr3:128166895-128167395	MGLL	0.000302742	0.1879613719078502	5.690385602679033e-05	5.690385602679033e-05	BACH2	FALSE	BACH2_direct_+/+	BACH2_direct_+/+_(896g)	BACH2_direct_+/+_(4008r)	1.4008301998858417	1	0.3435128723830203	92833
chr22:36370032-36370532	APOL1	0.00014827	0.3396092597800924	5.035399712003767e-05	5.035399712003767e-05	BACH2	FALSE	BACH2_direct_+/+	BACH2_direct_+/+_(896g)	BACH2_direct_+/+_(4008r)	0.8514579740600697	1	0.245585	88800
chr6:136607207-136607707	MAP7	0.0260526	0.4802570840163986	0.0125119	0.0125119	BACH2	FALSE	BACH2_direct_+/+	BACH2_direct_+/+_(896g)	BACH2_direct_+/+_(4008r)	1.2209493000050164	1	0.3657647700120873	53330
chr16:56616079-56616579	MT2A	0.00865924	0.5925420353944653	0.00513096	0.00513096	BACH2	FALSE	BACH2_direct_+/+	BACH2_direct_+/+_(896g)	BACH2_direct_+/+_(4008r)	0.7554640442696587	1	0.4349520775424745	72421
chr1:9229453-9229953	H6PD	2.4627153920095256e-05	0.3559418820211725	8.765835515143801e-06	8.765835515143801e-06	BACH2	FALSE	BACH2_direct_+/+	BACH2_direct_+/+_(896g)	BACH2_direct_+/+_(4008r)	4.837344753955917	1	0.4220743786891806	27936
chr7:28301128-28301628	CREB5	0.0349333	0.1085588551521238	0.00379232	0.00379232	BACH2	FALSE	BACH2_direct_+/+	BACH2_direct_+/+_(896g)	BACH2_direct_+/+_(4008r)	0.7624148739816825	1	0.0719099	39633
chr16:8870665-8871165	PMM2	0.0291979	0.1571588155060596	0.00458871	0.00458871	BACH2	FALSE	BACH2_direct_+/+	BACH2_direct_+/+_(896g)	BACH2_direct_+/+_(4008r)	0.7332310941741982	1	0.1973271371722984	89116
chr1:9444506-9445006	SPSB1	0.000390027	0.442235	0.000172484	0.000172484	BACH2	FALSE	BACH2_direct_+/+	BACH2_direct_+/+_(896g)	BACH2_direct_+/+_(4008r)	2.394621368460451	1	0.3643587239304898	36369
chr7:11261389-11261889	THSD7A	0.0497411	0.1261897785859202	0.00627682	0.00627682	BACH2	FALSE	BACH2_direct_+/+	BACH2_direct_+/+_(896g)	BACH2_direct_+/+_(4008r)	0.7783432528149401	1	0.1101767003941726	70961
chr3:5016509-5017009	BHLHE40	0.0389107	0.4154316759081842	0.0161647	0.0161647	BACH2	FALSE	BACH2_direct_+/+	BACH2_direct_+/+_(896g)	BACH2_direct_+/+_(4008r)	1.761750080230727	1	0.3262977013040435	39823
chr9:35907756-35908256	RECK	0.0459787	0.1634729720265952	0.00751628	0.00751628	BACH2	FALSE	BACH2_direct_+/+	BACH2_direct_+/+_(896g)	BACH2_direct_+/+_(4008r)	0.749987	1	0.1565855898099519	58592
chr14:104749099-104749599	CEP170B	0.0170857	0.1381379036309333	0.00236018	0.00236018	BACH2	FALSE	BACH2_direct_+/+	BACH2_direct_+/+_(896g)	BACH2_direct_+/+_(4008r)	1.5512010739448112	1	0.1077784438938662	82529
chr11:19817111-19817611	NAV2	2.047553284353835e-05	0.449974	9.213466384916143e-06	9.213466384916143e-06	BACH2	FALSE	BACH2_direct_+/+	BACH2_direct_+/+_(896g)	BACH2_direct_+/+_(4008r)	1.3888935811020786	1	0.3789612275336294	92151
chr9:109627793-109628293	PTPN3	0.00426651	0.5062148409930148	0.00215977	0.00215977	BACH2	FALSE	BACH2_direct_+/+	BACH2_direct_+/+_(896g)	BACH2_direct_+/+_(4008r)	1.184016046925549	1	0.3971963301210677	84972
chr7:87548514-87549014	ABCB1	0.0536411	0.3025644667835057	0.0162299	0.0162299	BACH2	FALSE	BACH2_direct_+/+	BACH2_direct_+/+_(896g)	BACH2_direct_+/+_(4008r)	1.1554749371785018	1	0.2940043185329967	38682
chr10:99689396-99689896	ENTPD7	0.0745365	0.2031221153778178	0.01514	0.01514	BACH2	FALSE	BACH2_direct_+/+	BACH2_direct_+/+_(896g)	BACH2_direct_+/+_(4008r)	0.8070268760390973	1	0.1646059695207241	53941
chr2:11584118-11584618	LPIN1	0.1195306482485138	0.2447925076371484	0.0292602	0.0292602	BACH2	FALSE	BACH2_direct_+/+	BACH2_direct_+/+_(896g)	BACH2_direct_+/+_(4008r)	0.8581247709348004	1	0.2335237709887173	3280
chr22:18057574-18058074	MICAL3	0.0240308	0.3172050150397414	0.0076227	0.0076227	BACH2	FALSE	BACH2_direct_+/+	BACH2_direct_+/+_(896g)	BACH2_direct_+/+_(4008r)	1.1019578457929435	1	0.2628933545525572	8910
chr1:226865944-226866444	PSEN2	0.0310103	0.1313212738889455	0.00407232	0.00407232	BACH2	FALSE	BACH2_direct_+/+	BACH2_direct_+/+_(896g)	BACH2_direct_+/+_(4008r)	1.0028010586787732	1	0.1098045549482559	84746
chr7:36303157-36303657	EEPD1	0.0490339	0.331127	0.0162365	0.0162365	BACH2	FALSE	BACH2_direct_+/+	BACH2_direct_+/+_(896g)	BACH2_direct_+/+_(4008r)	0.9306974267309184	1	0.289253	42377
chr5:172849998-172850498	DUSP1	0.0637601	0.5494515251359102	0.0350331	0.0350331	BACH2	FALSE	BACH2_direct_+/+	BACH2_direct_+/+_(896g)	BACH2_direct_+/+_(4008r)	1.8015628679687832	1	0.3615170626478193	28732
chr13:109868493-109868993	IRS2	0.0399497	0.3069996312292561	0.0122646	0.0122646	BACH2	FALSE	BACH2_direct_+/+	BACH2_direct_+/+_(896g)	BACH2_direct_+/+_(4008r)	1.1691629271728874	1	0.3073336266426672	45126
chr7:66033433-66033933	GUSB	0.0683803	0.1994009652720045	0.0136351	0.0136351	BACH2	FALSE	BACH2_direct_+/+	BACH2_direct_+/+_(896g)	BACH2_direct_+/+_(4008r)	1.3331851174108311	1	0.2037721400281595	12532
chr1:37529828-37530328	ZC3H12A	0.0320478	0.2538582266559559	0.00813561	0.00813561	BACH2	FALSE	BACH2_direct_+/+	BACH2_direct_+/+_(896g)	BACH2_direct_+/+_(4008r)	0.7928607568239432	1	0.1769011114604975	51648
chr1:20601449-20601949	PINK1	0.0627874	0.1142296080709087	0.00717219	0.00717219	BACH2	FALSE	BACH2_direct_+/+	BACH2_direct_+/+_(896g)	BACH2_direct_+/+_(4008r)	0.819537	1	0.0979424	67628
chr19:40989415-40989915	CYP2A7	0.0202936	0.4087896472127847	0.0082958	0.0082958	BACH2	FALSE	BACH2_direct_+/+	BACH2_direct_+/+_(896g)	BACH2_direct_+/+_(4008r)	0.8036740351906572	1	0.1754571496049261	60709
chr19:45534706-45535206	PPP1R13L	0.0669562	0.2925763359159656	0.0195898	0.0195898	BACH2	FALSE	BACH2_direct_+/+	BACH2_direct_+/+_(896g)	BACH2_direct_+/+_(4008r)	0.7304084560991103	1	0.1668838038544277	46327
chr17:82741370-82741870	FOXK2	0.0897304	0.3260165952890676	0.0292536	0.0292536	BACH2	FALSE	BACH2_direct_+/+	BACH2_direct_+/+_(896g)	BACH2_direct_+/+_(4008r)	2.567132257506612	1	0.2573041443947014	6452
chr6:63640029-63640529	EYS	0.0575281	0.1967485757292283	0.0113186	0.0113186	BACH2	FALSE	BACH2_direct_+/+	BACH2_direct_+/+_(896g)	BACH2_direct_+/+_(4008r)	1.3359986651546554	1	0.171254	58333
chr7:41702966-41703466	INHBA	0.0937507	0.1217773011825157	0.0114167	0.0114167	BACH2	FALSE	BACH2_direct_+/+	BACH2_direct_+/+_(896g)	BACH2_direct_+/+_(4008r)	1.1509825539710898	1	0.1413452840085006	14416
chr17:6854004-6854504	XAF1	0.0110687	0.1490131686195642	0.00164938	0.00164938	BACH2	FALSE	BACH2_direct_+/+	BACH2_direct_+/+_(896g)	BACH2_direct_+/+_(4008r)	0.722479	1	0.182042	54087
chr16:67277205-67277705	FBXL8	0.0121643	0.0599857	0.000729683	0.000729683	BACH2	FALSE	BACH2_direct_+/+	BACH2_direct_+/+_(896g)	BACH2_direct_+/+_(4008r)	0.917371	1	0.078637	61138
chr2:46164826-46165326	PRKCE	0.000298449	0.3874981575707158	0.000115648	0.000115648	BACH2	FALSE	BACH2_direct_+/+	BACH2_direct_+/+_(896g)	BACH2_direct_+/+_(4008r)	1.0046226691281737	1	0.3580694346307613	95269
chr6:30769485-30769985	IER3	0.0261961	0.4772413079916432	0.0125019	0.0125019	BACH2	FALSE	BACH2_direct_+/+	BACH2_direct_+/+_(896g)	BACH2_direct_+/+_(4008r)	0.944771	1	0.304808	42468
chr19:44741824-44742324	CBLC	0.00252655	0.2380895602660928	0.000601546	0.000601546	BACH2	FALSE	BACH2_direct_+/+	BACH2_direct_+/+_(896g)	BACH2_direct_+/+_(4008r)	1.242175188695941	1	0.2114018421722348	71437
chr5:168288290-168288790	WWC1	0.0525926	0.581278	0.0305709	0.0305709	BACH2	FALSE	BACH2_direct_+/+	BACH2_direct_+/+_(896g)	BACH2_direct_+/+_(4008r)	1.475223119173447	1	0.4300570500383039	57563
chr11:314939-315439	PGGHG	0.0396614	0.0729854	0.0028947	0.0028947	BACH2	FALSE	BACH2_direct_+/+	BACH2_direct_+/+_(896g)	BACH2_direct_+/+_(4008r)	1.768634003557902	1	0.0568199	12952
chr7:44157239-44157739	CAMK2B	0.0109915	0.152337	0.00167441	0.00167441	BACH2	FALSE	BACH2_direct_+/+	BACH2_direct_+/+_(896g)	BACH2_direct_+/+_(4008r)	2.049032997986696	1	0.1471156250941452	55268
chrX:38868796-38869296	MID1IP1	0.0897649	0.2614830674526174	0.023472	0.023472	BACH2	FALSE	BACH2_direct_+/+	BACH2_direct_+/+_(896g)	BACH2_direct_+/+_(4008r)	0.7623024790814316	1	0.1510253536549791	23091
chr15:101490905-101491405	PCSK6	0.00389572	0.368447	0.00143537	0.00143537	BACH2	FALSE	BACH2_direct_+/+	BACH2_direct_+/+_(896g)	BACH2_direct_+/+_(4008r)	0.7907285944213175	1	0.3378736751531531	37445
chr5:150512542-150513042	NDST1	0.0268224	0.2732446851869815	0.00732907	0.00732907	BACH2	FALSE	BACH2_direct_+/+	BACH2_direct_+/+_(896g)	BACH2_direct_+/+_(4008r)	0.7945356248947559	1	0.2383534124402453	87684
chr15:53438277-53438777	WDR72	0.0832972	0.1729450146386683	0.0144058	0.0144058	BACH2	FALSE	BACH2_direct_+/+	BACH2_direct_+/+_(896g)	BACH2_direct_+/+_(4008r)	0.9084679662643484	1	0.1367983111636444	23627
chr3:25427959-25428459	RARB	0.0470997	0.087216	0.00410785	0.00410785	BACH2	FALSE	BACH2_direct_+/+	BACH2_direct_+/+_(896g)	BACH2_direct_+/+_(4008r)	2.1471185279862146	1	0.0820445	22339
chr12:6279974-6280474	CD9	0.038674	0.293071	0.0113342	0.0113342	BACH2	FALSE	BACH2_direct_+/+	BACH2_direct_+/+_(896g)	BACH2_direct_+/+_(4008r)	1.030840845661623	1	0.2273934666261161	29547
chr16:67736787-67737287	RANBP10	0.0143251	0.279156	0.00399895	0.00399895	BACH2	FALSE	BACH2_direct_+/+	BACH2_direct_+/+_(896g)	BACH2_direct_+/+_(4008r)	0.9928400362564446	1	0.2272449926236797	46647
chr12:104347269-104347769	TXNRD1	0.042367	0.3755168320594508	0.0159095	0.0159095	BACH2	FALSE	BACH2_direct_+/+	BACH2_direct_+/+_(896g)	BACH2_direct_+/+_(4008r)	0.8731678485766411	1	0.291402	22332
chr9:35924301-35924801	RECK	0.0498481	0.1608344884782168	0.00801729	0.00801729	BACH2	FALSE	BACH2_direct_+/+	BACH2_direct_+/+_(896g)	BACH2_direct_+/+_(4008r)	0.749987	1	0.1565855898099519	74694
chr17:81507213-81507713	FAAP100	0.00714702	0.0560588	0.000400653	0.000400653	BACH2	FALSE	BACH2_direct_+/+	BACH2_direct_+/+_(896g)	BACH2_direct_+/+_(4008r)	0.9426005664129492	1	0.0567023	88235
chr11:34380590-34381090	ABTB2	0.000386258	0.3731380501508855	0.000144128	0.000144128	BACH2	FALSE	BACH2_direct_+/+	BACH2_direct_+/+_(896g)	BACH2_direct_+/+_(4008r)	0.7478712817190911	1	0.2810544636221183	87642
chr4:48210561-48211061	TEC	0.084885	0.1980644792047769	0.0168127	0.0168127	BACH2	FALSE	BACH2_direct_+/+	BACH2_direct_+/+_(896g)	BACH2_direct_+/+_(4008r)	1.6351625454228071	1	0.2011052958566999	33324
chr16:2721091-2721591	SRRM2	0.00702426	0.1075812978995348	0.000755679	0.000755679	BACH2	FALSE	BACH2_direct_+/+	BACH2_direct_+/+_(896g)	BACH2_direct_+/+_(4008r)	1.9597619844354888	1	0.2957720755840478	36706
chr8:89801187-89801687	OSGIN2	0.0432651	0.1172138915559942	0.00507127	0.00507127	BACH2	FALSE	BACH2_direct_+/+	BACH2_direct_+/+_(896g)	BACH2_direct_+/+_(4008r)	0.9950642682216024	1	0.1397417233109651	28959
chr13:97258729-97259229	MBNL2	0.000110306	0.4599720848701193	5.0737877279271104e-05	5.0737877279271104e-05	BACH2	FALSE	BACH2_direct_+/+	BACH2_direct_+/+_(896g)	BACH2_direct_+/+_(4008r)	1.9925155989319785	1	0.531252	88272
chr18:34978998-34979498	MAPRE2	0.0443192	0.2639593532553904	0.0116985	0.0116985	BACH2	FALSE	BACH2_direct_+/+	BACH2_direct_+/+_(896g)	BACH2_direct_+/+_(4008r)	0.9192159714059428	1	0.2968084449328071	8171
chr9:72353117-72353617	GDA	0.00153861	0.32442	0.000499158	0.000499158	BACH2	FALSE	BACH2_direct_+/+	BACH2_direct_+/+_(896g)	BACH2_direct_+/+_(4008r)	1.9135760463439804	1	0.4246472906520126	86670
chr2:227653423-227653923	SLC19A3	0.0898572	0.168125	0.0151072	0.0151072	BACH2	FALSE	BACH2_direct_+/+	BACH2_direct_+/+_(896g)	BACH2_direct_+/+_(4008r)	0.7380132741338175	1	0.1668340885516073	41907
chr16:3021691-3022191	TNFRSF12A	0.0374609	0.3526234009780501	0.0132096	0.0132096	BACH2	FALSE	BACH2_direct_+/+	BACH2_direct_+/+_(896g)	BACH2_direct_+/+_(4008r)	0.8655091727401321	1	0.2754238882264694	76388
chr10:63707197-63707697	REEP3	0.0853775	0.1922929782386726	0.0164175	0.0164175	BACH2	FALSE	BACH2_direct_+/+	BACH2_direct_+/+_(896g)	BACH2_direct_+/+_(4008r)	1.0626192502595688	1	0.209488	513
chrX:124406549-124407049	TENM1	0.073637	0.4657962678987851	0.0342999	0.0342999	BACH2	FALSE	BACH2_direct_+/+	BACH2_direct_+/+_(896g)	BACH2_direct_+/+_(4008r)	1.298514035992573	1	0.3222095076889779	29348
chr14:54447124-54447624	CNIH1	0.0213012	0.2373373840941458	0.00505556	0.00505556	BACH2	FALSE	BACH2_direct_+/+	BACH2_direct_+/+_(896g)	BACH2_direct_+/+_(4008r)	0.8270163927108315	1	0.2530141548921543	62492
chr14:104980117-104980617	CEP170B	0.0381055	0.1482038588294673	0.00564738	0.00564738	BACH2	FALSE	BACH2_direct_+/+	BACH2_direct_+/+_(896g)	BACH2_direct_+/+_(4008r)	1.5512010739448112	1	0.1077784438938662	17630
chrX:100643891-100644391	SYTL4	0.00392571	0.053014	0.000208118	0.000208118	BACH2	FALSE	BACH2_direct_+/+	BACH2_direct_+/+_(896g)	BACH2_direct_+/+_(4008r)	0.772319	1	0.1113837961479486	50459
chr1:202047022-202047522	ELF3	0.1006281781037298	0.3895648606003995	0.0392012	0.0392012	BACH2	FALSE	BACH2_direct_+/+	BACH2_direct_+/+_(896g)	BACH2_direct_+/+_(4008r)	0.9744707991342804	1	0.2318653323299062	16543
chr9:111559200-111559700	ZNF483	0.0650263	0.0568884	0.00369925	0.00369925	BACH2	FALSE	BACH2_direct_+/+	BACH2_direct_+/+_(896g)	BACH2_direct_+/+_(4008r)	1.2102360218933002	1	0.1197784054801913	47261
chr18:34929167-34929667	MAPRE2	0.1003587519689375	0.3065960070953055	0.0307696	0.0307696	BACH2	FALSE	BACH2_direct_+/+	BACH2_direct_+/+_(896g)	BACH2_direct_+/+_(4008r)	0.9192159714059428	1	0.2968084449328071	30819
chr18:74249140-74249640	CYB5A	0.00464435	0.3309770950210481	0.00153717	0.00153717	BACH2	FALSE	BACH2_direct_+/+	BACH2_direct_+/+_(896g)	BACH2_direct_+/+_(4008r)	0.7515202824397433	1	0.3197105181517155	95211
chr4:107896046-107896546	SGMS2	0.0616655	0.5702342524461654	0.0351638	0.0351638	BACH2	FALSE	BACH2_direct_+/+	BACH2_direct_+/+_(896g)	BACH2_direct_+/+_(4008r)	1.2714389316008152	1	0.3864759453106648	33408
chr5:132498134-132498634	IRF1	0.0432366	0.1577852905611891	0.0068221	0.0068221	BACH2	FALSE	BACH2_direct_+/+	BACH2_direct_+/+_(896g)	BACH2_direct_+/+_(4008r)	1.5718971965876214	1	0.1194094085435141	57934
chr20:49490740-49491240	B4GALT5	0.032375	0.2629416956716548	0.00851274	0.00851274	BACH2	FALSE	BACH2_direct_+/+	BACH2_direct_+/+_(896g)	BACH2_direct_+/+_(4008r)	0.9000759450585686	1	0.2778921415335247	48369
chr20:52826669-52827169	TSHZ2	0.0418013	0.3929916876512446	0.0164276	0.0164276	BACH2	FALSE	BACH2_direct_+/+	BACH2_direct_+/+_(896g)	BACH2_direct_+/+_(4008r)	2.2615177713120445	1	0.4703846712309638	12464
chr2:46032964-46033464	PRKCE	0.015632	0.4323775683361353	0.00675894	0.00675894	BACH2	FALSE	BACH2_direct_+/+	BACH2_direct_+/+_(896g)	BACH2_direct_+/+_(4008r)	1.0046226691281737	1	0.3580694346307613	78151
chr7:106216388-106216888	NAMPT	0.00921377	0.6530190577320948	0.00601677	0.00601677	BACH2	FALSE	BACH2_direct_+/+	BACH2_direct_+/+_(896g)	BACH2_direct_+/+_(4008r)	1.3894231332771243	1	0.4298926787323019	24672
chr3:124592557-124593057	KALRN	0.0375397	0.2422019270221823	0.00909219	0.00909219	BACH2	FALSE	BACH2_direct_+/+	BACH2_direct_+/+_(896g)	BACH2_direct_+/+_(4008r)	1.4726784958641068	1	0.2427074402383711	66872
chr1:37476528-37477028	ZC3H12A	0.0939715	0.2364039223856995	0.0222152	0.0222152	BACH2	FALSE	BACH2_direct_+/+	BACH2_direct_+/+_(896g)	BACH2_direct_+/+_(4008r)	0.7928607568239432	1	0.1769011114604975	8310
chr9:4500901-4501401	SPATA6L	0.0236536	0.5936594697614769	0.0140422	0.0140422	BACH2	FALSE	BACH2_direct_+/+	BACH2_direct_+/+_(896g)	BACH2_direct_+/+_(4008r)	1.0930864828235227	1	0.4068305163507274	42441
chr11:65780841-65781341	AP5B1	0.0320897	0.0677565	0.00217428	0.00217428	BACH2	FALSE	BACH2_direct_+/+	BACH2_direct_+/+_(896g)	BACH2_direct_+/+_(4008r)	0.7942331016867172	1	0.0645477	49421
chr3:97981834-97982334	CRYBG3	0.129235	0.2670297973447004	0.0345096	0.0345096	BACH2	FALSE	BACH2_direct_+/+	BACH2_direct_+/+_(896g)	BACH2_direct_+/+_(4008r)	0.968103	1	0.2207895323037061	13036
chr1:202022138-202022638	ELF3	0.014678	0.3862151057520256	0.00566885	0.00566885	BACH2	FALSE	BACH2_direct_+/+	BACH2_direct_+/+_(896g)	BACH2_direct_+/+_(4008r)	0.9744707991342804	1	0.2318653323299062	87651
chr10:3740278-3740778	KLF6	0.1322910029936923	0.6507374694452253	0.0860867	0.0860867	BACH2	FALSE	BACH2_direct_+/+	BACH2_direct_+/+_(896g)	BACH2_direct_+/+_(4008r)	3.9384619915899775	1	0.4333856134243151	367
chr8:117841575-117842075	EXT1	5.752489047412442e-05	0.5318668184213172	3.0595580476507296e-05	3.0595580476507296e-05	BACH2	FALSE	BACH2_direct_+/+	BACH2_direct_+/+_(896g)	BACH2_direct_+/+_(4008r)	3.0308246720300964	1	0.4962928529891238	63186
chr3:36954742-36955242	TRANK1	0.0626447	0.271489	0.0170073	0.0170073	BACH2	FALSE	BACH2_direct_+/+	BACH2_direct_+/+_(896g)	BACH2_direct_+/+_(4008r)	1.2466125520868088	1	0.2128898752385148	26775
chr19:44659954-44660454	BCL3	0.078002	0.1837281157959731	0.0143312	0.0143312	BACH2	FALSE	BACH2_direct_+/+	BACH2_direct_+/+_(896g)	BACH2_direct_+/+_(4008r)	1.5454076897431257	1	0.1930139941609731	10433
chr15:51721158-51721658	TMOD3	0.0726434	0.2534452112249731	0.0184111	0.0184111	BACH2	FALSE	BACH2_direct_+/+	BACH2_direct_+/+_(896g)	BACH2_direct_+/+_(4008r)	0.7697707152286278	1	0.2341407580772539	11333
chr7:95430830-95431330	PON1	0.0320489	0.1612648364967864	0.00516837	0.00516837	BACH2	FALSE	BACH2_direct_+/+	BACH2_direct_+/+_(896g)	BACH2_direct_+/+_(4008r)	0.8708735310216212	1	0.1125683550189617	84598
chr22:38187450-38187950	MAFF	0.0179148	0.281102	0.0050359	0.0050359	BACH2	FALSE	BACH2_direct_+/+	BACH2_direct_+/+_(896g)	BACH2_direct_+/+_(4008r)	2.131175726488709	1	0.2294924706025114	48860
chr22:38190511-38191011	MAFF	0.0140107	0.3061199548187623	0.00428896	0.00428896	BACH2	FALSE	BACH2_direct_+/+	BACH2_direct_+/+_(896g)	BACH2_direct_+/+_(4008r)	2.131175726488709	1	0.2294924706025114	75345
chr14:75254335-75254835	FOS	0.1251269979826191	0.4367324825789158	0.054647	0.054647	BACH2	FALSE	BACH2_direct_+/+	BACH2_direct_+/+_(896g)	BACH2_direct_+/+_(4008r)	2.4395889778656823	1	0.2769628889152341	7732
chr15:80242795-80243295	CTXND1	0.0886713	0.157996	0.0140097	0.0140097	BACH2	FALSE	BACH2_direct_+/+	BACH2_direct_+/+_(896g)	BACH2_direct_+/+_(4008r)	1.2506243225297489	1	0.1342297672417389	33234
chr12:104219938-104220438	EID3	0.0186364	0.0939714	0.00175129	0.00175129	BACH2	FALSE	BACH2_direct_+/+	BACH2_direct_+/+_(896g)	BACH2_direct_+/+_(4008r)	0.8320812173789688	1	0.1006989795677148	73572
chr18:22831435-22831935	RBBP8	0.0690516	0.1203915048481984	0.00831322	0.00831322	BACH2	FALSE	BACH2_direct_+/+	BACH2_direct_+/+_(896g)	BACH2_direct_+/+_(4008r)	0.6897167460325461	1	0.1781209567373946	57704
chr16:84741187-84741687	KLHL36	0.0862411	0.1350755255392025	0.0116491	0.0116491	BACH2	FALSE	BACH2_direct_+/+	BACH2_direct_+/+_(896g)	BACH2_direct_+/+_(4008r)	1.223193675348612	1	0.147317	37135
chr16:29701480-29701980	MVP	0.00189742	0.0683044	0.000129602	0.000129602	BACH2	FALSE	BACH2_direct_+/+	BACH2_direct_+/+_(896g)	BACH2_direct_+/+_(4008r)	0.7829080757037709	1	0.1109632030257795	89254
chr7:66103016-66103516	CRCP	0.0253833	0.3429005772008562	0.00870396	0.00870396	BACH2	FALSE	BACH2_direct_+/+	BACH2_direct_+/+_(896g)	BACH2_direct_+/+_(4008r)	1.133132941542187	1	0.2704507261620403	38675
chr17:46771871-46772371	WNT3	0.0486639	0.0890694	0.00433446	0.00433446	BACH2	FALSE	BACH2_direct_+/+	BACH2_direct_+/+_(896g)	BACH2_direct_+/+_(4008r)	1.782102173116856	1	0.0888105	51415
chr4:3436893-3437393	HGFAC	0.0421115	0.2560975183819163	0.0107846	0.0107846	BACH2	FALSE	BACH2_direct_+/+	BACH2_direct_+/+_(896g)	BACH2_direct_+/+_(4008r)	1.2933122497032008	1	0.1873410116150749	27060
chr5:150559635-150560135	NDST1	0.0642465	0.266074	0.0170943	0.0170943	BACH2	FALSE	BACH2_direct_+/+	BACH2_direct_+/+_(896g)	BACH2_direct_+/+_(4008r)	0.7945356248947559	1	0.2383534124402453	65872
chr20:17568975-17569475	RRBP1	0.0320316	0.1333776496866849	0.0042723	0.0042723	BACH2	FALSE	BACH2_direct_+/+	BACH2_direct_+/+_(896g)	BACH2_direct_+/+_(4008r)	1.2414964980831418	1	0.3083746080391452	59496
chr15:89123106-89123606	ABHD2	0.0229945	0.4649396456949717	0.010691	0.010691	BACH2	FALSE	BACH2_direct_+/+	BACH2_direct_+/+_(896g)	BACH2_direct_+/+_(4008r)	1.926490318460936	1	0.3942	72005
chr19:19489161-19489661	GATAD2A	0.00913744	0.1436034105023126	0.00131217	0.00131217	BACH2	FALSE	BACH2_direct_+/+	BACH2_direct_+/+_(896g)	BACH2_direct_+/+_(4008r)	3.109425970241794	1	0.2449689824383143	14899
chr2:20525156-20525656	RHOB	0.0303304	0.3967007202836279	0.0120321	0.0120321	BACH2	FALSE	BACH2_direct_+/+	BACH2_direct_+/+_(896g)	BACH2_direct_+/+_(4008r)	0.6876041388310988	1	0.2914368597781612	71524
chr12:23493557-23494057	SOX5	0.0155767	0.3738432347849161	0.00582325	0.00582325	BACH2	FALSE	BACH2_direct_+/+	BACH2_direct_+/+_(896g)	BACH2_direct_+/+_(4008r)	1.394499882376558	1	0.3999051822318564	87131
chr2:233761298-233761798	UGT1A1	0.0256535	0.2362886544137878	0.00606164	0.00606164	BACH2	FALSE	BACH2_direct_+/+	BACH2_direct_+/+_(896g)	BACH2_direct_+/+_(4008r)	1.1449368717591497	1	0.1684629640317728	80553
chr11:18407306-18407806	LDHA	0.0289816	0.164624	0.00477108	0.00477108	BACH2	FALSE	BACH2_direct_+/+	BACH2_direct_+/+_(896g)	BACH2_direct_+/+_(4008r)	1.057653549547371	1	0.166547	74411
chr17:46758572-46759072	WNT3	0.0612409	0.107157	0.00656242	0.00656242	BACH2	FALSE	BACH2_direct_+/+	BACH2_direct_+/+_(896g)	BACH2_direct_+/+_(4008r)	1.782102173116856	1	0.0888105	27008
chr11:61820686-61821186	MYRF	0.0549746	0.1360299446453612	0.00747819	0.00747819	BACH2	FALSE	BACH2_direct_+/+	BACH2_direct_+/+_(896g)	BACH2_direct_+/+_(4008r)	1.6501174530338891	1	0.1053180682388879	17410
chr4:76703960-76704460	SHROOM3	0.0218889	0.4490772266075069	0.0098298	0.0098298	BACH2	FALSE	BACH2_direct_+/+	BACH2_direct_+/+_(896g)	BACH2_direct_+/+_(4008r)	0.9353942126243407	1	0.3424851298699908	84128
chr12:113271823-113272323	TPCN1	0.00379857	0.2042973062902098	0.000776037	0.000776037	BACH2	FALSE	BACH2_direct_+/+	BACH2_direct_+/+_(896g)	BACH2_direct_+/+_(4008r)	0.8414843428024694	1	0.1719614742474074	82631
chr18:61738425-61738925	RNF152	0.0379657	0.4580368537744078	0.0173897	0.0173897	BACH2	FALSE	BACH2_direct_+/+	BACH2_direct_+/+_(896g)	BACH2_direct_+/+_(4008r)	1.1318722504194367	1	0.2991789921281029	60108
chr3:100501571-100502071	ADGRG7	0.0171328	0.2151944230654087	0.00368689	0.00368689	BACH2	FALSE	BACH2_direct_+/+	BACH2_direct_+/+_(896g)	BACH2_direct_+/+_(4008r)	1.3784790734088277	1	0.2250724168403528	83646
chr10:12650107-12650607	CAMK1D	0.0224496	0.2533596268393475	0.00568783	0.00568783	BACH2	FALSE	BACH2_direct_+/+	BACH2_direct_+/+_(896g)	BACH2_direct_+/+_(4008r)	0.919634	1	0.2437420663272982	52479
chr9:4530330-4530830	CDC37L1	0.0253437	0.4119596506010031	0.0104406	0.0104406	BACH2	FALSE	BACH2_direct_+/+	BACH2_direct_+/+_(896g)	BACH2_direct_+/+_(4008r)	1.519440724608892	1	0.3234277942044395	21757
chr16:85681197-85681697	GSE1	0.000818763	0.2889813408760228	0.000236607	0.000236607	BACH2	FALSE	BACH2_direct_+/+	BACH2_direct_+/+_(896g)	BACH2_direct_+/+_(4008r)	0.9279705265202116	1	0.2809183696481496	85549
chr15:64027636-64028136	DAPK2	0.00171197	0.5151367820623818	0.000881896	0.000881896	BACH2	FALSE	BACH2_direct_+/+	BACH2_direct_+/+_(896g)	BACH2_direct_+/+_(4008r)	1.6815955846531307	1	0.3522013913568699	90212
chr20:57558941-57559441	PCK1	0.00879314	0.5804817432196026	0.00510426	0.00510426	BACH2	FALSE	BACH2_direct_+/+	BACH2_direct_+/+_(896g)	BACH2_direct_+/+_(4008r)	1.6047869845909648	1	0.3529170356592382	65464
chr18:34909926-34910426	MAPRE2	0.0724786	0.3954301590825251	0.0286602	0.0286602	BACH2	FALSE	BACH2_direct_+/+	BACH2_direct_+/+_(896g)	BACH2_direct_+/+_(4008r)	0.9192159714059428	1	0.2968084449328071	11068
chr14:100440083-100440583	SLC25A47	0.0215766	0.1320069512348146	0.00284826	0.00284826	BACH2	FALSE	BACH2_direct_+/+	BACH2_direct_+/+_(896g)	BACH2_direct_+/+_(4008r)	0.7175344881313167	1	0.1074364023965319	72302
chr7:66296516-66297016	CRCP	0.000169331	0.3375854091096443	5.716358712777566e-05	5.716358712777566e-05	BACH2	FALSE	BACH2_direct_+/+	BACH2_direct_+/+_(896g)	BACH2_direct_+/+_(4008r)	1.133132941542187	1	0.2704507261620403	55250
chr22:46547808-46548308	GRAMD4	0.0153478	0.3009707809816989	0.00461923	0.00461923	BACH2	FALSE	BACH2_direct_+/+	BACH2_direct_+/+_(896g)	BACH2_direct_+/+_(4008r)	1.2405294090276608	1	0.2724646645491361	50290
chr2:237551078-237551578	MLPH	0.0908438	0.1693060533580342	0.0153804	0.0153804	BACH2	FALSE	BACH2_direct_+/+	BACH2_direct_+/+_(896g)	BACH2_direct_+/+_(4008r)	0.788174	1	0.1316517943634298	23860
chr6:13466222-13466722	GFOD1	0.00201213	0.4026170677211804	0.000810118	0.000810118	BACH2	FALSE	BACH2_direct_+/+	BACH2_direct_+/+_(896g)	BACH2_direct_+/+_(4008r)	0.8860596301002158	1	0.285928	96309
chr7:1533758-1534258	MAFK	0.0546168	0.2647934456464466	0.0144622	0.0144622	BACH2	FALSE	BACH2_direct_+/+	BACH2_direct_+/+_(896g)	BACH2_direct_+/+_(4008r)	2.925180997957013	1	0.2128111710044823	3966
chr12:12489057-12489557	BORCS5	0.00284979	0.1564741650337151	0.000445918	0.000445918	BACH2	FALSE	BACH2_direct_+/+	BACH2_direct_+/+_(896g)	BACH2_direct_+/+_(4008r)	0.7372042153910373	1	0.2043212026850038	93814
chr10:94857989-94858489	CYP2C18	0.00570347	0.2718148793804285	0.00155029	0.00155029	BACH2	FALSE	BACH2_direct_+/+	BACH2_direct_+/+_(896g)	BACH2_direct_+/+_(4008r)	1.4106903851580774	1	0.2194933639890404	42932
chr11:63289617-63290117	SLC22A25	0.0503918	0.3390419556950386	0.0170849	0.0170849	BACH2	FALSE	BACH2_direct_+/+	BACH2_direct_+/+_(896g)	BACH2_direct_+/+_(4008r)	1.0074691031713043	1	0.2390312046188038	48649
chr9:124144741-124145241	NEK6	0.00112522	0.2716701810732297	0.000305689	0.000305689	BACH2	FALSE	BACH2_direct_+/+	BACH2_direct_+/+_(896g)	BACH2_direct_+/+_(4008r)	1.5994527931822835	1	0.2772565939853587	51842
chr9:37951832-37952332	SHB	0.0108849	0.2770891457594033	0.00301609	0.00301609	BACH2	FALSE	BACH2_direct_+/+	BACH2_direct_+/+_(896g)	BACH2_direct_+/+_(4008r)	0.993836	1	0.3836372574510929	71625
chr10:63738423-63738923	REEP3	0.0370048	0.1618041672944582	0.00598753	0.00598753	BACH2	FALSE	BACH2_direct_+/+	BACH2_direct_+/+_(896g)	BACH2_direct_+/+_(4008r)	1.0626192502595688	1	0.209488	75817
chr17:81519397-81519897	FAAP100	0.0124397	0.0600612	0.000747143	0.000747143	BACH2	FALSE	BACH2_direct_+/+	BACH2_direct_+/+_(896g)	BACH2_direct_+/+_(4008r)	0.9426005664129492	1	0.0567023	61643
chr16:15397653-15398153	BMERB1	0.000101668	0.084367	8.577396748298981e-06	8.577396748298981e-06	BACH2	FALSE	BACH2_direct_+/+	BACH2_direct_+/+_(896g)	BACH2_direct_+/+_(4008r)	0.798455	1	0.323946	91504
chr12:95836097-95836597	HAL	0.0351819	0.4632941302758163	0.0162995	0.0162995	BACH2	FALSE	BACH2_direct_+/+	BACH2_direct_+/+_(896g)	BACH2_direct_+/+_(4008r)	1.170555332258807	1	0.3135452798875135	13363
chr1:9370228-9370728	H6PD	0.00168222	0.4293105800611299	0.000722194	0.000722194	BACH2	FALSE	BACH2_direct_+/+	BACH2_direct_+/+_(896g)	BACH2_direct_+/+_(4008r)	4.837344753955917	1	0.4220743786891806	21637
chr8:118018523-118019023	EXT1	0.00219029	0.6266785438031456	0.00137261	0.00137261	BACH2	FALSE	BACH2_direct_+/+	BACH2_direct_+/+_(896g)	BACH2_direct_+/+_(4008r)	3.0308246720300964	1	0.4962928529891238	58354
chr16:15672756-15673256	BMERB1	0.0142677	0.3869421578711357	0.00552076	0.00552076	BACH2	FALSE	BACH2_direct_+/+	BACH2_direct_+/+_(896g)	BACH2_direct_+/+_(4008r)	0.798455	1	0.323946	65009
chr17:18988561-18989061	SLC5A10	0.0228482	0.110222	0.00251836	0.00251836	BACH2	FALSE	BACH2_direct_+/+	BACH2_direct_+/+_(896g)	BACH2_direct_+/+_(4008r)	0.7829281437549959	1	0.0930592	90137
chr11:120208743-120209243	OAF	0.0767789	0.3731690447788138	0.0286515	0.0286515	BACH2	FALSE	BACH2_direct_+/+	BACH2_direct_+/+_(896g)	BACH2_direct_+/+_(4008r)	1.5966125176953532	1	0.3465672692829414	23747
chr7:151503849-151504349	PRKAG2	0.0407367	0.4534944089410425	0.0184739	0.0184739	BACH2	FALSE	BACH2_direct_+/+	BACH2_direct_+/+_(896g)	BACH2_direct_+/+_(4008r)	1.1849301591836563	1	0.3068841680792512	35873
chr15:63945773-63946273	DAPK2	0.1272019228482949	0.4969991195876221	0.0632192	0.0632192	BACH2	FALSE	BACH2_direct_+/+	BACH2_direct_+/+_(896g)	BACH2_direct_+/+_(4008r)	1.6815955846531307	1	0.3522013913568699	7442
chr12:49343181-49343681	DNAJC22	0.0137108	0.1586265564630571	0.0021749	0.0021749	BACH2	FALSE	BACH2_direct_+/+	BACH2_direct_+/+_(896g)	BACH2_direct_+/+_(4008r)	0.8746134272898454	1	0.1676071170343515	90149
chr1:56497145-56497645	PLPP3	0.0481676	0.3203835746862484	0.0154321	0.0154321	BACH2	FALSE	BACH2_direct_+/+	BACH2_direct_+/+_(896g)	BACH2_direct_+/+_(4008r)	1.6331866109001507	1	0.3744842970355149	48019
chr6:46719030-46719530	SLC25A27	0.0420315	0.145366	0.00610994	0.00610994	BACH2	FALSE	BACH2_direct_+/+	BACH2_direct_+/+_(896g)	BACH2_direct_+/+_(4008r)	1.4962432166704598	1	0.2082841401569192	11438
chr1:20613817-20614317	CDA	0.0391669	0.3919785396367881	0.0153526	0.0153526	BACH2	FALSE	BACH2_direct_+/+	BACH2_direct_+/+_(896g)	BACH2_direct_+/+_(4008r)	1.7339718806242976	1	0.3186256079085799	35369
chr16:67805511-67806011	RANBP10	0.000318977	0.1090147670201608	3.4773217053844015e-05	3.4773217053844015e-05	BACH2	FALSE	BACH2_direct_+/+	BACH2_direct_+/+_(896g)	BACH2_direct_+/+_(4008r)	0.9928400362564446	1	0.2272449926236797	96223
chr11:112207841-112208341	PTS	0.0250511	0.4398190783675156	0.011018	0.011018	BACH2	FALSE	BACH2_direct_+/+	BACH2_direct_+/+_(896g)	BACH2_direct_+/+_(4008r)	1.5073382980635022	1	0.3076432704625714	26602
chr19:45425026-45425526	PPP1R13L	0.0270072	0.2170444445845237	0.00586176	0.00586176	BACH2	FALSE	BACH2_direct_+/+	BACH2_direct_+/+_(896g)	BACH2_direct_+/+_(4008r)	0.7304084560991103	1	0.1668838038544277	66176
chr19:11378548-11379048	EPOR	0.0426958	0.0714127	0.00304902	0.00304902	BACH2	FALSE	BACH2_direct_+/+	BACH2_direct_+/+_(896g)	BACH2_direct_+/+_(4008r)	0.987868	1	0.0727858	40136
chr11:12029947-12030447	USP47	0.066957	0.2285930097528553	0.0153059	0.0153059	BACH2	FALSE	BACH2_direct_+/+	BACH2_direct_+/+_(896g)	BACH2_direct_+/+_(4008r)	0.8912945152242383	1	0.3427785900608489	32655
chr11:12232733-12233233	PARVA	0.0498982	0.2365907694075681	0.0118055	0.0118055	BACH2	FALSE	BACH2_direct_+/+	BACH2_direct_+/+_(896g)	BACH2_direct_+/+_(4008r)	0.9326802244863558	1	0.1847777959018011	45147
chr19:40950992-40951492	CYP2A7	0.00224967	0.3173948681644296	0.000714033	0.000714033	BACH2	FALSE	BACH2_direct_+/+	BACH2_direct_+/+_(896g)	BACH2_direct_+/+_(4008r)	0.8036740351906572	1	0.1754571496049261	86970
chr15:66483006-66483506	MAP2K1	0.0736915	0.1927759469328815	0.0142059	0.0142059	BACH2	FALSE	BACH2_direct_+/+	BACH2_direct_+/+_(896g)	BACH2_direct_+/+_(4008r)	0.846257	1	0.1972377572720125	55130
chr21:43012525-43013025	WDR4	0.056092	0.1276430861726367	0.00715976	0.00715976	BACH2	FALSE	BACH2_direct_+/+	BACH2_direct_+/+_(896g)	BACH2_direct_+/+_(4008r)	1.0941837818225686	1	0.137998	24014
chr2:45936173-45936673	PRKCE	0.0042656	0.4133615923035826	0.00176323	0.00176323	BACH2	FALSE	BACH2_direct_+/+	BACH2_direct_+/+_(896g)	BACH2_direct_+/+_(4008r)	1.0046226691281737	1	0.3580694346307613	93698
chr10:116888709-116889209	SHTN1	0.0642425	0.3799248129037634	0.0244073	0.0244073	BACH2	FALSE	BACH2_direct_+/+	BACH2_direct_+/+_(896g)	BACH2_direct_+/+_(4008r)	1.1056852435113618	1	0.3029423623208621	23847
chr15:71752443-71752943	THSD4	0.0287092	0.5827696584478977	0.0167308	0.0167308	BACH2	FALSE	BACH2_direct_+/+	BACH2_direct_+/+_(896g)	BACH2_direct_+/+_(4008r)	1.206157821310576	1	0.3300505338572069	28009
chr19:10066776-10067276	PPAN	0.0953509	0.1128695390200135	0.0107622	0.0107622	BACH2	FALSE	BACH2_direct_+/+	BACH2_direct_+/+_(896g)	BACH2_direct_+/+_(4008r)	0.9425232439926126	1	0.0924099	9041
chr22:29310885-29311385	AP1B1	0.0328328	0.0821831	0.0026983	0.0026983	BACH2	FALSE	BACH2_direct_+/+	BACH2_direct_+/+_(896g)	BACH2_direct_+/+_(4008r)	0.8103602093469119	1	0.0983023	61421
chr12:128817622-128818122	GLT1D1	0.00523176	0.5001189795492442	0.0026165	0.0026165	BACH2	FALSE	BACH2_direct_+/+	BACH2_direct_+/+_(896g)	BACH2_direct_+/+_(4008r)	1.467747541286882	1	0.3634765500203585	57976
chr13:110499805-110500305	RAB20	0.052521	0.1905638908029985	0.0100086	0.0100086	BACH2	FALSE	BACH2_direct_+/+	BACH2_direct_+/+_(896g)	BACH2_direct_+/+_(4008r)	0.7259245672173756	1	0.1520752278880675	76538
chr7:66152889-66153389	TPST1	0.00325475	0.5016849579935385	0.00163286	0.00163286	BACH2	FALSE	BACH2_direct_+/+	BACH2_direct_+/+_(896g)	BACH2_direct_+/+_(4008r)	1.0664825878089113	1	0.3769368341569226	74270
chr2:237687632-237688132	MLPH	0.0125598	0.0554503	0.000696446	0.000696446	BACH2	FALSE	BACH2_direct_+/+	BACH2_direct_+/+_(896g)	BACH2_direct_+/+_(4008r)	0.788174	1	0.1316517943634298	83024
chr7:65980760-65981260	ASL	0.0373753	0.5048372141213955	0.0188684	0.0188684	BACH2	FALSE	BACH2_direct_+/+	BACH2_direct_+/+_(896g)	BACH2_direct_+/+_(4008r)	1.308738143033798	1	0.3285457122022733	15987
chr4:74112421-74112921	CXCL2	0.0881744	0.3414295019380847	0.0301053	0.0301053	BACH2	FALSE	BACH2_direct_+/+	BACH2_direct_+/+_(896g)	BACH2_direct_+/+_(4008r)	1.3199096550773095	1	0.2440929266064108	21942
chr18:22168254-22168754	GATA6	0.0304895	0.1992091194906322	0.00607378	0.00607378	BACH2	FALSE	BACH2_direct_+/+	BACH2_direct_+/+_(896g)	BACH2_direct_+/+_(4008r)	2.046993339439516	1	0.1448007036230321	61751
chr11:57569244-57569744	SLC43A3	0.0227427	0.266218	0.0060545	0.0060545	BACH2	FALSE	BACH2_direct_+/+	BACH2_direct_+/+_(896g)	BACH2_direct_+/+_(4008r)	1.0093406275643348	1	0.2024126583326896	45852
chr10:100006274-100006774	DNMBP	0.0652212	0.1628521562078214	0.0106214	0.0106214	BACH2	FALSE	BACH2_direct_+/+	BACH2_direct_+/+_(896g)	BACH2_direct_+/+_(4008r)	0.7347108728820055	1	0.1854319302638166	12256
chr5:180034516-180035016	RNF130	0.0265851	0.156957	0.00417272	0.00417272	BACH2	FALSE	BACH2_direct_+/+	BACH2_direct_+/+_(896g)	BACH2_direct_+/+_(4008r)	0.755683	1	0.1800047579833057	5457
chr5:95861927-95862427	ELL2	0.000390462	0.2075928292515771	8.105706960976879e-05	8.105706960976879e-05	BACH2	FALSE	BACH2_direct_+/+	BACH2_direct_+/+_(896g)	BACH2_direct_+/+_(4008r)	0.8287020786709586	1	0.3824029378844999	92644
chr17:58640145-58640645	PPM1E	0.0639109	0.1139290754727846	0.00728131	0.00728131	BACH2	FALSE	BACH2_direct_+/+	BACH2_direct_+/+_(896g)	BACH2_direct_+/+_(4008r)	1.7604	1	0.0999026	42230
chr5:179832116-179832616	SQSTM1	0.018453	0.2046449310907436	0.00377632	0.00377632	BACH2	FALSE	BACH2_direct_+/+	BACH2_direct_+/+_(896g)	BACH2_direct_+/+_(4008r)	1.1670814603844135	1	0.2151525110036639	43455
chr6:30033384-30033884	TRIM15	0.0961184	0.1793156108298578	0.0172355	0.0172355	BACH2	FALSE	BACH2_direct_+/+	BACH2_direct_+/+_(896g)	BACH2_direct_+/+_(4008r)	0.8411492769374215	1	0.123015	32871
chr8:117835341-117835841	EXT1	0.000335309	0.5362071644282882	0.000179795	0.000179795	BACH2	FALSE	BACH2_direct_+/+	BACH2_direct_+/+_(896g)	BACH2_direct_+/+_(4008r)	3.0308246720300964	1	0.4962928529891238	62488
chr5:149227077-149227577	ABLIM3	0.0369724	0.6106552718028787	0.0225774	0.0225774	BACH2	FALSE	BACH2_direct_+/+	BACH2_direct_+/+_(896g)	BACH2_direct_+/+_(4008r)	2.5444829042142256	1	0.4515178277190341	7425
chr10:63700051-63700551	REEP3	0.0827947	0.1943042227443887	0.0160874	0.0160874	BACH2	FALSE	BACH2_direct_+/+	BACH2_direct_+/+_(896g)	BACH2_direct_+/+_(4008r)	1.0626192502595688	1	0.209488	14756
chr11:57424690-57425190	SLC43A3	0.0881707	0.2423958695261283	0.0213722	0.0213722	BACH2	FALSE	BACH2_direct_+/+	BACH2_direct_+/+_(896g)	BACH2_direct_+/+_(4008r)	1.0093406275643348	1	0.2024126583326896	24705
chr7:66033433-66033933	ASL	0.0561515	0.5511574944250336	0.0309483	0.0309483	BACH2	FALSE	BACH2_direct_+/+	BACH2_direct_+/+_(896g)	BACH2_direct_+/+_(4008r)	1.308738143033798	1	0.3285457122022733	14136
chr7:28674142-28674642	CREB5	0.0740542	0.1604891206518568	0.0118849	0.0118849	BACH2	FALSE	BACH2_direct_+/+	BACH2_direct_+/+_(896g)	BACH2_direct_+/+_(4008r)	0.7624148739816825	1	0.0719099	37578
chr2:20439050-20439550	RHOB	0.0227487	0.3054780831360983	0.00694923	0.00694923	BACH2	FALSE	BACH2_direct_+/+	BACH2_direct_+/+_(896g)	BACH2_direct_+/+_(4008r)	0.6876041388310988	1	0.2914368597781612	73735
chr7:158649223-158649723	ESYT2	0.1127440144238647	0.256815	0.0289543	0.0289543	BACH2	FALSE	BACH2_direct_+/+	BACH2_direct_+/+_(896g)	BACH2_direct_+/+_(4008r)	1.795983490800502	1	0.2841302992565754	4224
chr6:16683748-16684248	ATXN1	0.0127049	0.3422370304334339	0.00434808	0.00434808	BACH2	FALSE	BACH2_direct_+/+	BACH2_direct_+/+_(896g)	BACH2_direct_+/+_(4008r)	0.9942403920593051	1	0.3218647895069302	85182
chr5:149723312-149723812	PPARGC1B	0.0535414	0.2657067636452841	0.0142263	0.0142263	BACH2	FALSE	BACH2_direct_+/+	BACH2_direct_+/+_(896g)	BACH2_direct_+/+_(4008r)	1.23041	1	0.1801963582148001	16091
chr11:78063539-78064039	USP35	0.0674263	0.1088594125377393	0.00733999	0.00733999	BACH2	FALSE	BACH2_direct_+/+	BACH2_direct_+/+_(896g)	BACH2_direct_+/+_(4008r)	0.6999792502516126	1	0.0966625	60023
chr6:138007046-138007546	PERP	0.0208073	0.1666809038029361	0.00346818	0.00346818	BACH2	FALSE	BACH2_direct_+/+	BACH2_direct_+/+_(896g)	BACH2_direct_+/+_(4008r)	1.7858184465327274	1	0.2250906378677193	26068
chr8:30614177-30614677	UBXN8	0.0316332	0.0910648	0.00288068	0.00288068	BACH2	FALSE	BACH2_direct_+/+	BACH2_direct_+/+_(896g)	BACH2_direct_+/+_(4008r)	0.7594864052969696	1	0.0794975	37836
chr21:33980231-33980731	ITSN1	0.0224989	0.4117611581001951	0.00926417	0.00926417	BACH2	FALSE	BACH2_direct_+/+	BACH2_direct_+/+_(896g)	BACH2_direct_+/+_(4008r)	1.2487443630212909	1	0.3498184838089757	44961
chr2:150591841-150592341	RND3	0.0233449	0.5661157510239255	0.0132159	0.0132159	BACH2	FALSE	BACH2_direct_+/+	BACH2_direct_+/+_(896g)	BACH2_direct_+/+_(4008r)	1.6716843620120898	1	0.368617	75085
chr17:76252019-76252519	UBALD2	0.1264788693591462	0.1389198999214161	0.0175704	0.0175704	BACH2	FALSE	BACH2_direct_+/+	BACH2_direct_+/+_(896g)	BACH2_direct_+/+_(4008r)	0.7697760522670853	1	0.1251254244295449	17814
chr22:38211522-38212022	PLA2G6	0.0465934	0.1613327180679011	0.00751704	0.00751704	BACH2	FALSE	BACH2_direct_+/+	BACH2_direct_+/+_(896g)	BACH2_direct_+/+_(4008r)	0.9219748214013542	1	0.153854	74186
chr4:765335-765835	GAK	0.0507832	0.1423127679110753	0.0072271	0.0072271	BACH2	FALSE	BACH2_direct_+/+	BACH2_direct_+/+_(896g)	BACH2_direct_+/+_(4008r)	1.0760488754275983	1	0.1483372345986927	31209
chr19:1183733-1184233	SBNO2	0.0429832	0.1374131901407565	0.00590645	0.00590645	BACH2	FALSE	BACH2_direct_+/+	BACH2_direct_+/+_(896g)	BACH2_direct_+/+_(4008r)	0.9304322511051072	1	0.1366616557978213	30709
chr21:34526695-34527195	RCAN1	0.021854	0.2326519604028706	0.00508438	0.00508438	BACH2	FALSE	BACH2_direct_+/+	BACH2_direct_+/+_(896g)	BACH2_direct_+/+_(4008r)	1.3004808905601857	1	0.2584540253101356	29882
chr7:99719564-99720064	CYP3A5	0.000349944	0.3751896145629328	0.000131295	0.000131295	BACH2	FALSE	BACH2_direct_+/+	BACH2_direct_+/+_(896g)	BACH2_direct_+/+_(4008r)	1.5380974782221513	1	0.3574123928266423	80393
chr5:132353511-132354011	IRF1	0.0263976	0.1497727516648448	0.00395364	0.00395364	BACH2	FALSE	BACH2_direct_+/+	BACH2_direct_+/+_(896g)	BACH2_direct_+/+_(4008r)	1.5718971965876214	1	0.1194094085435141	26261
chr5:113119476-113119976	MCC	0.0514407	0.3190891131893846	0.0164142	0.0164142	BACH2	FALSE	BACH2_direct_+/+	BACH2_direct_+/+_(896g)	BACH2_direct_+/+_(4008r)	0.8497099885995139	1	0.2482720872435493	73410
chr1:230073356-230073856	GALNT2	0.0245923	0.4370368038597316	0.0107477	0.0107477	BACH2	FALSE	BACH2_direct_+/+	BACH2_direct_+/+_(896g)	BACH2_direct_+/+_(4008r)	2.0948266097018315	1	0.4565773629722111	66996
chr1:223250182-223250682	SUSD4	0.0852852	0.2280181262674964	0.0194466	0.0194466	BACH2	FALSE	BACH2_direct_+/+	BACH2_direct_+/+_(896g)	BACH2_direct_+/+_(4008r)	1.105255581805001	1	0.163946	17956
chr11:94135087-94135587	PANX1	0.0259932	0.2054205685118948	0.00533953	0.00533953	BACH2	FALSE	BACH2_direct_+/+	BACH2_direct_+/+_(896g)	BACH2_direct_+/+_(4008r)	0.769406	1	0.2203984992377125	56427
chr1:21329324-21329824	ECE1	0.0295622	0.2370244351020222	0.00700696	0.00700696	BACH2	FALSE	BACH2_direct_+/+	BACH2_direct_+/+_(896g)	BACH2_direct_+/+_(4008r)	1.8931469671811232	1	0.2273479729395409	41669
chr21:38911429-38911929	ETS2	0.00873023	0.5704337307867705	0.00498002	0.00498002	BACH2	FALSE	BACH2_direct_+/+	BACH2_direct_+/+_(896g)	BACH2_direct_+/+_(4008r)	2.2722799498450392	1	0.4213955020503072	36673
chr2:169038402-169038902	ABCB11	0.1151922608861297	0.6872133501017607	0.0791617	0.0791617	BACH2	FALSE	BACH2_direct_+/+	BACH2_direct_+/+_(896g)	BACH2_direct_+/+_(4008r)	3.932475905470461	1	0.4587668683308862	680
chr1:230199071-230199571	GALNT2	0.000413005	0.1878110898758018	7.756695662100953e-05	7.756695662100953e-05	BACH2	FALSE	BACH2_direct_+/+	BACH2_direct_+/+_(896g)	BACH2_direct_+/+_(4008r)	2.0948266097018315	1	0.4565773629722111	83794
chr7:75970112-75970612	RHBDD2	0.0136777	0.0969289	0.00132577	0.00132577	BACH2	FALSE	BACH2_direct_+/+	BACH2_direct_+/+_(896g)	BACH2_direct_+/+_(4008r)	1.349906008797966	1	0.1049784885420805	77541
chr6:2866374-2866874	SERPINB1	0.0378501	0.2927942949097959	0.0110823	0.0110823	BACH2	FALSE	BACH2_direct_+/+	BACH2_direct_+/+_(896g)	BACH2_direct_+/+_(4008r)	0.9133247381462888	1	0.2174849537034295	54291
chr18:63936060-63936560	SERPINB8	0.0222158	0.1815645138143452	0.0040336	0.0040336	BACH2	FALSE	BACH2_direct_+/+	BACH2_direct_+/+_(896g)	BACH2_direct_+/+_(4008r)	1.2562609330735146	1	0.1793507059701395	79924
chr5:172870332-172870832	DUSP1	0.000486985	0.517491	0.00025201	0.00025201	BACH2	FALSE	BACH2_direct_+/+	BACH2_direct_+/+_(896g)	BACH2_direct_+/+_(4008r)	1.8015628679687832	1	0.3615170626478193	87324
chr1:202014882-202015382	ELF3	0.0258427	0.4137857243923528	0.0106934	0.0106934	BACH2	FALSE	BACH2_direct_+/+	BACH2_direct_+/+_(896g)	BACH2_direct_+/+_(4008r)	0.9744707991342804	1	0.2318653323299062	43906
chr3:81734732-81735232	GBE1	0.0454731	0.4318284338974157	0.0196366	0.0196366	BACH2	FALSE	BACH2_direct_+/+	BACH2_direct_+/+_(896g)	BACH2_direct_+/+_(4008r)	0.9390935298569688	1	0.3800523939505058	74503
chr15:64071232-64071732	DAPK2	0.00183087	0.4059277444237239	0.000743202	0.000743202	BACH2	FALSE	BACH2_direct_+/+	BACH2_direct_+/+_(896g)	BACH2_direct_+/+_(4008r)	1.6815955846531307	1	0.3522013913568699	54257
chr19:2087025-2087525	DOT1L	0.1274297816886653	0.2394202405622918	0.0305093	0.0305093	BACH2	FALSE	BACH2_direct_+/+	BACH2_direct_+/+_(896g)	BACH2_direct_+/+_(4008r)	1.4110907183874115	1	0.1871852765349611	4896
chr3:51982341-51982841	ACY1	0.0189602	0.1251099323469471	0.00237211	0.00237211	BACH2	FALSE	BACH2_direct_+/+	BACH2_direct_+/+_(896g)	BACH2_direct_+/+_(4008r)	0.7257345695194201	1	0.1328725374897564	64329
chr12:128810151-128810651	GLT1D1	0.00795571	0.4756902443748331	0.00378445	0.00378445	BACH2	FALSE	BACH2_direct_+/+	BACH2_direct_+/+_(896g)	BACH2_direct_+/+_(4008r)	1.467747541286882	1	0.3634765500203585	67786
chr19:4535994-4536494	PLIN5	0.0956924	0.4995479435362822	0.047803	0.047803	BACH2	FALSE	BACH2_direct_+/+	BACH2_direct_+/+_(896g)	BACH2_direct_+/+_(4008r)	1.0103128355087867	1	0.3223580910271866	21450
chr1:41662002-41662502	HIVEP3	0.0345371	0.1940891117109429	0.00670328	0.00670328	BACH2	FALSE	BACH2_direct_+/+	BACH2_direct_+/+_(896g)	BACH2_direct_+/+_(4008r)	0.8224090756691661	1	0.1458316573814385	54419
chrX:49037928-49038428	TFE3	0.0303237	0.093696	0.00284121	0.00284121	BACH2	FALSE	BACH2_direct_+/+	BACH2_direct_+/+_(896g)	BACH2_direct_+/+_(4008r)	0.7828033601748804	1	0.0722608	5210
chr2:112644276-112644776	POLR1B	0.0188593	0.0620969	0.0011711	0.0011711	BACH2	FALSE	BACH2_direct_+/+	BACH2_direct_+/+_(896g)	BACH2_direct_+/+_(4008r)	0.83538	1	0.0954935	61879
chr9:136418112-136418612	PMPCA	0.0795502	0.0837145	0.0066595	0.0066595	BACH2	FALSE	BACH2_direct_+/+	BACH2_direct_+/+_(896g)	BACH2_direct_+/+_(4008r)	1.1933136045576296	1	0.0995108	15766
chr11:59755703-59756203	PATL1	0.0195824	0.1080416693193559	0.00211571	0.00211571	BACH2	FALSE	BACH2_direct_+/+	BACH2_direct_+/+_(896g)	BACH2_direct_+/+_(4008r)	1.1790293115637878	1	0.147802	81242
chr7:99653652-99654152	CYP3A4	0.0297753	0.5512992546292891	0.0164151	0.0164151	BACH2	FALSE	BACH2_direct_+/+	BACH2_direct_+/+_(896g)	BACH2_direct_+/+_(4008r)	1.754636068333364	1	0.3698749906381541	16441
chr7:112449262-112449762	LSMEM1	0.0876392	0.0614216	0.00538295	0.00538295	BACH2	FALSE	BACH2_direct_+/+	BACH2_direct_+/+_(896g)	BACH2_direct_+/+_(4008r)	1.1693486122456185	1	0.1060144276747211	2876
chr16:81493604-81494104	GAN	0.0345533	0.1393927274459636	0.00481647	0.00481647	BACH2	FALSE	BACH2_direct_+/+	BACH2_direct_+/+_(896g)	BACH2_direct_+/+_(4008r)	1.0459219401372486	1	0.1557672467180665	17945
chr8:117894879-117895379	EXT1	0.0348465	0.5645304070725055	0.0196719	0.0196719	BACH2	FALSE	BACH2_direct_+/+	BACH2_direct_+/+_(896g)	BACH2_direct_+/+_(4008r)	3.0308246720300964	1	0.4962928529891238	4882
chr5:91280362-91280862	ADGRV1	0.0211676	0.0933596	0.0019762	0.0019762	BACH2	FALSE	BACH2_direct_+/+	BACH2_direct_+/+_(896g)	BACH2_direct_+/+_(4008r)	1.106462688236064	1	0.1105008882258839	7943
chr14:24298861-24299361	IRF9	0.0265525	0.072361	0.00192137	0.00192137	BACH2	FALSE	BACH2_direct_+/+	BACH2_direct_+/+_(896g)	BACH2_direct_+/+_(4008r)	1.0573188695544848	1	0.0718459	46747
chr18:61957618-61958118	RNF152	0.00276601	0.2067870238546104	0.000571974	0.000571974	BACH2	FALSE	BACH2_direct_+/+	BACH2_direct_+/+_(896g)	BACH2_direct_+/+_(4008r)	1.1318722504194367	1	0.2991789921281029	74194
chr10:12327401-12327901	CAMK1D	0.00541521	0.2393186976913055	0.00129596	0.00129596	BACH2	FALSE	BACH2_direct_+/+	BACH2_direct_+/+_(896g)	BACH2_direct_+/+_(4008r)	0.919634	1	0.2437420663272982	64774
chr11:114313786-114314286	REXO2	0.0382545	0.1635507242241496	0.00625656	0.00625656	BACH2	FALSE	BACH2_direct_+/+	BACH2_direct_+/+_(896g)	BACH2_direct_+/+_(4008r)	0.998168	1	0.159502	46079
chr3:124812754-124813254	KALRN	0.00196856	0.1856646713706198	0.000365493	0.000365493	BACH2	FALSE	BACH2_direct_+/+	BACH2_direct_+/+_(896g)	BACH2_direct_+/+_(4008r)	1.4726784958641068	1	0.2427074402383711	36848
chr10:80283706-80284206	MAT1A	0.0226229	0.6102525606085109	0.0138057	0.0138057	BACH2	FALSE	BACH2_direct_+/+	BACH2_direct_+/+_(896g)	BACH2_direct_+/+_(4008r)	1.7165069930981367	1	0.4132824157138253	5909
chr2:200777972-200778472	BZW1	0.0165966	0.1876775586727004	0.0031148	0.0031148	BACH2	FALSE	BACH2_direct_+/+	BACH2_direct_+/+_(896g)	BACH2_direct_+/+_(4008r)	0.9272316555863652	1	0.1663645580137684	50367
chr10:5105552-5106052	AKR1C1	0.0485198	0.4742787545563797	0.0230119	0.0230119	BACH2	FALSE	BACH2_direct_+/+	BACH2_direct_+/+_(896g)	BACH2_direct_+/+_(4008r)	1.5840868647624715	1	0.3202520388240393	55720
chrX:136185545-136186045	MAP7D3	0.0610666	0.1694241832690488	0.0103462	0.0103462	BACH2	FALSE	BACH2_direct_+/+	BACH2_direct_+/+_(896g)	BACH2_direct_+/+_(4008r)	0.689781	1	0.1272080110015349	62095
chr15:89175549-89176049	ABHD2	0.0341007	0.4446936296343672	0.0151644	0.0151644	BACH2	FALSE	BACH2_direct_+/+	BACH2_direct_+/+_(896g)	BACH2_direct_+/+_(4008r)	1.926490318460936	1	0.3942	8053
chr12:123089642-123090142	PITPNM2	0.00388703	0.2955157259008578	0.00114868	0.00114868	BACH2	FALSE	BACH2_direct_+/+	BACH2_direct_+/+_(896g)	BACH2_direct_+/+_(4008r)	0.9875818557125896	1	0.2405211503875808	50974
chr15:85413369-85413869	AKAP13	0.00892435	0.3860663204134725	0.00344539	0.00344539	BACH2	FALSE	BACH2_direct_+/+	BACH2_direct_+/+_(896g)	BACH2_direct_+/+_(4008r)	0.7152984952560241	1	0.4065838188235448	61711
chr1:12159747-12160247	TNFRSF1B	0.0605386	0.3199723962972184	0.0193707	0.0193707	BACH2	FALSE	BACH2_direct_+/+	BACH2_direct_+/+_(896g)	BACH2_direct_+/+_(4008r)	1.5749174349580075	1	0.2137729608928001	38007
chr12:68972492-68972992	MDM2	0.0117971	0.3135607510247761	0.00369911	0.00369911	BACH2	FALSE	BACH2_direct_+/+	BACH2_direct_+/+_(896g)	BACH2_direct_+/+_(4008r)	1.0034776265342435	1	0.2001419579770464	91389
chr20:33709360-33709860	CHMP4B	0.1189142511889828	0.2391789238685911	0.0284418	0.0284418	BACH2	FALSE	BACH2_direct_+/+	BACH2_direct_+/+_(896g)	BACH2_direct_+/+_(4008r)	1.1929815565810538	1	0.2107514325199787	8052
chr12:6998691-6999191	C1R	0.0165946	0.4045487695790462	0.00671331	0.00671331	BACH2	FALSE	BACH2_direct_+/+	BACH2_direct_+/+_(896g)	BACH2_direct_+/+_(4008r)	1.5696082340978732	1	0.3371265814277512	39988
chr20:45336578-45337078	SDC4	0.0686654	0.4732345834518769	0.0324949	0.0324949	BACH2	FALSE	BACH2_direct_+/+	BACH2_direct_+/+_(896g)	BACH2_direct_+/+_(4008r)	0.9667276233415526	1	0.3302437977502427	1961
chr10:94945764-94946264	CYP2C9	0.0332691	0.7711641937053152	0.0256559	0.0256559	BACH2	FALSE	BACH2_direct_+/+	BACH2_direct_+/+_(896g)	BACH2_direct_+/+_(4008r)	0.6862289681367191	1	0.2949755348839571	42899
chr7:66085750-66086250	CRCP	0.00141714	0.1264354894142086	0.000179177	0.000179177	BACH2	FALSE	BACH2_direct_+/+	BACH2_direct_+/+_(896g)	BACH2_direct_+/+_(4008r)	1.133132941542187	1	0.2704507261620403	52253
chr5:172869069-172869569	DUSP1	0.0211386	0.5630656179644149	0.0119024	0.0119024	BACH2	FALSE	BACH2_direct_+/+	BACH2_direct_+/+_(896g)	BACH2_direct_+/+_(4008r)	1.8015628679687832	1	0.3615170626478193	42989
chr8:100303012-100303512	SPAG1	0.0400482	0.3020273551194516	0.0120956	0.0120956	BACH2	FALSE	BACH2_direct_+/+	BACH2_direct_+/+_(896g)	BACH2_direct_+/+_(4008r)	1.1555932545214995	1	0.2166398983783276	64550
chr8:22417220-22417720	SLC39A14	0.00567305	0.5722380101805017	0.00324633	0.00324633	BACH2	FALSE	BACH2_direct_+/+	BACH2_direct_+/+_(896g)	BACH2_direct_+/+_(4008r)	1.4626087394665217	1	0.450318	70886
chr7:66125976-66126476	ASL	0.000688533	0.3413458649268484	0.000235028	0.000235028	BACH2	FALSE	BACH2_direct_+/+	BACH2_direct_+/+_(896g)	BACH2_direct_+/+_(4008r)	1.308738143033798	1	0.3285457122022733	60395
chr11:65432750-65433250	SLC25A45	0.00678177	0.3611239338493786	0.00244906	0.00244906	BACH2	FALSE	BACH2_direct_+/+	BACH2_direct_+/+_(896g)	BACH2_direct_+/+_(4008r)	0.7854142976186189	1	0.2758998162120573	85181
chr13:30441235-30441735	KATNAL1	0.0322905	0.1146569132169198	0.00370233	0.00370233	BACH2	FALSE	BACH2_direct_+/+	BACH2_direct_+/+_(896g)	BACH2_direct_+/+_(4008r)	0.6914221685364372	1	0.1098504583095541	88671
chr16:84972472-84972972	ZDHHC7	0.0254936	0.2104530006002412	0.0053652	0.0053652	BACH2	FALSE	BACH2_direct_+/+	BACH2_direct_+/+_(896g)	BACH2_direct_+/+_(4008r)	1.0288074300657024	1	0.1902534977964842	40998
chr15:55221222-55221722	RAB27A	0.1076385402439773	0.4106924224650347	0.0442063	0.0442063	BACH2	FALSE	BACH2_direct_+/+	BACH2_direct_+/+_(896g)	BACH2_direct_+/+_(4008r)	1.0383601374827514	1	0.3168312482418842	13126
chr7:36157996-36158496	EEPD1	0.0288293	0.3383467863538983	0.00975429	0.00975429	BACH2	FALSE	BACH2_direct_+/+	BACH2_direct_+/+_(896g)	BACH2_direct_+/+_(4008r)	0.9306974267309184	1	0.289253	45512
chr11:65550862-65551362	RELA	0.0156132	0.0548934	0.000857063	0.000857063	BACH2	FALSE	BACH2_direct_+/+	BACH2_direct_+/+_(896g)	BACH2_direct_+/+_(4008r)	1.3840718532661245	1	0.0578829	52061
chr11:34213302-34213802	ABTB2	0.00340522	0.4086108976084132	0.00139141	0.00139141	BACH2	FALSE	BACH2_direct_+/+	BACH2_direct_+/+_(896g)	BACH2_direct_+/+_(4008r)	0.7478712817190911	1	0.2810544636221183	83579
chrX:154791901-154792401	MPP1	0.0845128	0.1860927075775918	0.0157272	0.0157272	BACH2	FALSE	BACH2_direct_+/+	BACH2_direct_+/+_(896g)	BACH2_direct_+/+_(4008r)	0.8557092775215809	1	0.1460363372967156	22192
chr17:17406153-17406653	RASD1	0.0316473	0.4692434282992684	0.0148503	0.0148503	BACH2	FALSE	BACH2_direct_+/+	BACH2_direct_+/+_(896g)	BACH2_direct_+/+_(4008r)	0.935502	1	0.2987151970362784	37579
chr13:97259885-97260385	MBNL2	0.00198115	0.5345008339715652	0.00105893	0.00105893	BACH2	FALSE	BACH2_direct_+/+	BACH2_direct_+/+_(896g)	BACH2_direct_+/+_(4008r)	1.9925155989319785	1	0.531252	44573
chr9:4674743-4675243	SPATA6L	0.000244447	0.5014870825189881	0.000122587	0.000122587	BACH2	FALSE	BACH2_direct_+/+	BACH2_direct_+/+_(896g)	BACH2_direct_+/+_(4008r)	1.0930864828235227	1	0.4068305163507274	96815
chr15:58309223-58309723	ALDH1A2	8.949736004595655e-05	0.1378963791634381	1.2341361895023966e-05	1.2341361895023966e-05	BACH2	FALSE	BACH2_direct_+/+	BACH2_direct_+/+_(896g)	BACH2_direct_+/+_(4008r)	1.0459302648785809	1	0.3466108269118254	69768
chr15:84912246-84912746	ALPK3	0.0367605	0.1829183360363937	0.00672416	0.00672416	BACH2	FALSE	BACH2_direct_+/+	BACH2_direct_+/+_(896g)	BACH2_direct_+/+_(4008r)	0.9476994155623224	1	0.1827613919116558	81210
chr20:45357324-45357824	SDC4	0.0576118	0.4863832391818167	0.0280214	0.0280214	BACH2	FALSE	BACH2_direct_+/+	BACH2_direct_+/+_(896g)	BACH2_direct_+/+_(4008r)	0.9667276233415526	1	0.3302437977502427	43974
chr12:132760545-132761045	PGAM5	0.0344995	0.0612408	0.00211278	0.00211278	BACH2	FALSE	BACH2_direct_+/+	BACH2_direct_+/+_(896g)	BACH2_direct_+/+_(4008r)	0.765514	1	0.0547081	75247
chr10:21097383-21097883	NEBL	0.0889004	0.4382006409420229	0.0389562	0.0389562	BACH2	FALSE	BACH2_direct_+/+	BACH2_direct_+/+_(896g)	BACH2_direct_+/+_(4008r)	1.058319290561082	1	0.3135307391569639	19492
chr9:72042401-72042901	GDA	0.0166297	0.5810380527267087	0.00966248	0.00966248	BACH2	FALSE	BACH2_direct_+/+	BACH2_direct_+/+_(896g)	BACH2_direct_+/+_(4008r)	1.9135760463439804	1	0.4246472906520126	78773
chr3:149300072-149300572	TM4SF1	0.0268835	0.3380081261874181	0.00908685	0.00908685	BACH2	FALSE	BACH2_direct_+/+	BACH2_direct_+/+_(896g)	BACH2_direct_+/+_(4008r)	0.7299169078687731	1	0.2299990217993283	56383
chr12:21604644-21605144	SPX	0.0739339	0.1482168572770235	0.0109583	0.0109583	BACH2	FALSE	BACH2_direct_+/+	BACH2_direct_+/+_(896g)	BACH2_direct_+/+_(4008r)	1.1315946826736374	1	0.1221378141104557	50757
chr9:72396487-72396987	ZFAND5	0.0449767	0.3408520770836548	0.0153304	0.0153304	BACH2	FALSE	BACH2_direct_+/+	BACH2_direct_+/+_(896g)	BACH2_direct_+/+_(4008r)	0.8736129897605202	1	0.2650527909297386	52625
chr17:42181159-42181659	STAT3	0.0115708	0.3540252598417612	0.00409636	0.00409636	BACH2	FALSE	BACH2_direct_+/+	BACH2_direct_+/+_(896g)	BACH2_direct_+/+_(4008r)	4.545241301894433	1	0.413715	18079
chr5:149749562-149750062	PPARGC1B	0.0224563	0.2305870837435084	0.00517813	0.00517813	BACH2	FALSE	BACH2_direct_+/+	BACH2_direct_+/+_(896g)	BACH2_direct_+/+_(4008r)	1.23041	1	0.1801963582148001	33333
chr1:228861097-228861597	RHOU	0.0219766	0.2622817332701732	0.00576405	0.00576405	BACH2	FALSE	BACH2_direct_+/+	BACH2_direct_+/+_(896g)	BACH2_direct_+/+_(4008r)	1.2689331198144391	1	0.2207128332526977	33119
chr18:24070245-24070745	OSBPL1A	0.013691	0.2210203250895846	0.00302599	0.00302599	BACH2	FALSE	BACH2_direct_+/+	BACH2_direct_+/+_(896g)	BACH2_direct_+/+_(4008r)	1.0605926157851937	1	0.1867596149913024	49610
chr17:78375709-78376209	PGS1	0.091958	0.1927764830456866	0.0177273	0.0177273	BACH2	FALSE	BACH2_direct_+/+	BACH2_direct_+/+_(896g)	BACH2_direct_+/+_(4008r)	0.8442323217148628	1	0.1487348690274006	37147
chr16:56614529-56615029	MT2A	0.067453	0.6178649271662169	0.0416768	0.0416768	BACH2	FALSE	BACH2_direct_+/+	BACH2_direct_+/+_(896g)	BACH2_direct_+/+_(4008r)	0.7554640442696587	1	0.4349520775424745	13684
chr9:37953876-37954376	SHB	0.0303436	0.4569095499054968	0.0138643	0.0138643	BACH2	FALSE	BACH2_direct_+/+	BACH2_direct_+/+_(896g)	BACH2_direct_+/+_(4008r)	0.993836	1	0.3836372574510929	20424
chr18:32021316-32021816	GAREM1	0.00952513	0.5660578268115852	0.00539178	0.00539178	BACH2	FALSE	BACH2_direct_+/+	BACH2_direct_+/+_(896g)	BACH2_direct_+/+_(4008r)	2.528983698577919	1	0.449944	23152
chr9:38011299-38011799	SHB	0.00189934	0.3290587246804492	0.000624993	0.000624993	BACH2	FALSE	BACH2_direct_+/+	BACH2_direct_+/+_(896g)	BACH2_direct_+/+_(4008r)	0.993836	1	0.3836372574510929	89929
chr9:127838478-127838978	CDK9	0.0667381	0.1259037415822667	0.00840257	0.00840257	BACH2	FALSE	BACH2_direct_+/+	BACH2_direct_+/+_(896g)	BACH2_direct_+/+_(4008r)	1.9310767528700847	1	0.1077543776840741	12077
chr2:47269671-47270171	CALM2	0.0745497	0.3187534424188077	0.023763	0.023763	BACH2	FALSE	BACH2_direct_+/+	BACH2_direct_+/+_(896g)	BACH2_direct_+/+_(4008r)	0.8023223236591541	1	0.2505456036645172	30622
chr15:51875190-51875690	TMOD3	0.0418737	0.2222473397607708	0.00930633	0.00930633	BACH2	FALSE	BACH2_direct_+/+	BACH2_direct_+/+_(896g)	BACH2_direct_+/+_(4008r)	0.7697707152286278	1	0.2341407580772539	75745
chr13:113845064-113845564	GAS6	0.0157188	0.0921075	0.00144782	0.00144782	BACH2	FALSE	BACH2_direct_+/+	BACH2_direct_+/+_(896g)	BACH2_direct_+/+_(4008r)	1.5960592921287864	1	0.1046042478334224	82571
chr22:32558572-32559072	RTCB	0.1555839764941645	0.24948	0.038815	0.038815	BACH2	FALSE	BACH2_direct_+/+	BACH2_direct_+/+_(896g)	BACH2_direct_+/+_(4008r)	1.1975946887606064	1	0.2149376917249759	55
chr5:79653635-79654135	CMYA5	0.0435752	0.1752882823825588	0.00763822	0.00763822	BACH2	FALSE	BACH2_direct_+/+	BACH2_direct_+/+_(896g)	BACH2_direct_+/+_(4008r)	0.9261551031524908	1	0.1544373825840788	28684
chr2:113125513-113126013	IL1RN	0.0238191	0.4178025823446137	0.00995168	0.00995168	BACH2	FALSE	BACH2_direct_+/+	BACH2_direct_+/+_(896g)	BACH2_direct_+/+_(4008r)	0.9725520199592402	1	0.2782392573082015	48477
chr14:51432279-51432779	FRMD6	0.041336	0.1979512200619068	0.00818251	0.00818251	BACH2	FALSE	BACH2_direct_+/+	BACH2_direct_+/+_(896g)	BACH2_direct_+/+_(4008r)	1.1836899486317418	1	0.1946520486353775	69205
chr12:128817622-128818122	SLC15A4	0.0680864	0.2369201168769959	0.016131	0.016131	BACH2	FALSE	BACH2_direct_+/+	BACH2_direct_+/+_(896g)	BACH2_direct_+/+_(4008r)	1.2773498348550676	1	0.2377991801303454	21790
chr10:68956922-68957422	DDX21	0.0844985	0.2836501278209848	0.023968	0.023968	BACH2	FALSE	BACH2_direct_+/+	BACH2_direct_+/+_(896g)	BACH2_direct_+/+_(4008r)	0.8668679300494796	1	0.3313644389232383	13373
chr2:230326918-230327418	SP110	0.0565445	0.1400965613707602	0.00792169	0.00792169	BACH2	FALSE	BACH2_direct_+/+	BACH2_direct_+/+_(896g)	BACH2_direct_+/+_(4008r)	0.713993	1	0.150305	53691
chr19:45439506-45440006	PPP1R13L	0.0027583	0.0683486	0.000188526	0.000188526	BACH2	FALSE	BACH2_direct_+/+	BACH2_direct_+/+_(896g)	BACH2_direct_+/+_(4008r)	0.7304084560991103	1	0.1668838038544277	86581
chr9:131735405-131735905	RAPGEF1	0.0195813	0.3183488391426216	0.00623368	0.00623368	BACH2	FALSE	BACH2_direct_+/+	BACH2_direct_+/+_(896g)	BACH2_direct_+/+_(4008r)	2.0753354858274418	1	0.2958145355584516	36245
chr20:50248066-50248566	CEBPB	0.0525418	0.3759271563898875	0.0197519	0.0197519	BACH2	FALSE	BACH2_direct_+/+	BACH2_direct_+/+_(896g)	BACH2_direct_+/+_(4008r)	1.5033851018563604	1	0.2915350614151399	52260
chr3:49535575-49536075	MST1	0.068378	0.2605166937405508	0.0178136	0.0178136	BACH2	FALSE	BACH2_direct_+/+	BACH2_direct_+/+_(896g)	BACH2_direct_+/+_(4008r)	1.293535575572743	1	0.1935708286036792	51845
chr21:42719836-42720336	WDR4	0.0360298	0.1225115682016918	0.00441407	0.00441407	BACH2	FALSE	BACH2_direct_+/+	BACH2_direct_+/+_(896g)	BACH2_direct_+/+_(4008r)	1.0941837818225686	1	0.137998	66632
chr6:147709360-147709860	SAMD5	0.0755992	0.2846410078834828	0.0215186	0.0215186	BACH2	FALSE	BACH2_direct_+/+	BACH2_direct_+/+_(896g)	BACH2_direct_+/+_(4008r)	1.296354037671323	1	0.2001043160521481	14328
chr4:48210561-48211061	TXK	0.0407117	0.1007139500466835	0.00410024	0.00410024	BACH2	FALSE	BACH2_direct_+/+	BACH2_direct_+/+_(896g)	BACH2_direct_+/+_(4008r)	1.591381271212954	1	0.1187021475364735	61130
chr2:230472576-230473076	SP140L	0.0896139	0.1846079838370256	0.0165434	0.0165434	BACH2	FALSE	BACH2_direct_+/+	BACH2_direct_+/+_(896g)	BACH2_direct_+/+_(4008r)	0.715195	1	0.1481262629421726	11626
chr16:15571252-15571752	BMERB1	0.0013824	0.3573588316959609	0.000494012	0.000494012	BACH2	FALSE	BACH2_direct_+/+	BACH2_direct_+/+_(896g)	BACH2_direct_+/+_(4008r)	0.798455	1	0.323946	88646
chr6:46347603-46348103	RCAN2	0.0854796	0.2916725900746671	0.0249321	0.0249321	BACH2	FALSE	BACH2_direct_+/+	BACH2_direct_+/+_(896g)	BACH2_direct_+/+_(4008r)	0.9479568370468986	1	0.1672859826668488	43200
chr10:116947061-116947561	ENO4	0.0884833	0.243038	0.0215048	0.0215048	BACH2	FALSE	BACH2_direct_+/+	BACH2_direct_+/+_(896g)	BACH2_direct_+/+_(4008r)	0.892875	1	0.1609006648265546	2065
chr5:136123221-136123721	TGFBI	0.0747996	0.3667791830785144	0.0274349	0.0274349	BACH2	FALSE	BACH2_direct_+/+	BACH2_direct_+/+_(896g)	BACH2_direct_+/+_(4008r)	1.546638240167722	1	0.2745838577851041	34723
chr11:19995043-19995543	NAV2	0.0100708	0.5255222756068122	0.00529242	0.00529242	BACH2	FALSE	BACH2_direct_+/+	BACH2_direct_+/+_(896g)	BACH2_direct_+/+_(4008r)	1.3888935811020786	1	0.3789612275336294	53942
chr10:79375672-79376172	ZMIZ1	0.000205495	0.2509718348413928	5.157334665371457e-05	5.157334665371457e-05	BACH2	FALSE	BACH2_direct_+/+	BACH2_direct_+/+_(896g)	BACH2_direct_+/+_(4008r)	1.0762673511184444	1	0.2552106154048589	82979
chr7:75951408-75951908	RHBDD2	0.00337115	0.0985972	0.000332386	0.000332386	BACH2	FALSE	BACH2_direct_+/+	BACH2_direct_+/+_(896g)	BACH2_direct_+/+_(4008r)	1.349906008797966	1	0.1049784885420805	38389
chr10:114575736-114576236	ABLIM1	0.0182771	0.4975746314982421	0.00909425	0.00909425	BACH2	FALSE	BACH2_direct_+/+	BACH2_direct_+/+_(896g)	BACH2_direct_+/+_(4008r)	1.3611664336333362	1	0.5051606150575114	85090
chr8:118011308-118011808	EXT1	0.000348352	0.6077418289382328	0.000211708	0.000211708	BACH2	FALSE	BACH2_direct_+/+	BACH2_direct_+/+_(896g)	BACH2_direct_+/+_(4008r)	3.0308246720300964	1	0.4962928529891238	34894
chr15:85681327-85681827	AKAP13	0.00525534	0.4928926003125348	0.00259032	0.00259032	BACH2	FALSE	BACH2_direct_+/+	BACH2_direct_+/+_(896g)	BACH2_direct_+/+_(4008r)	0.7152984952560241	1	0.4065838188235448	74112
chr12:9077435-9077935	PZP	0.0171565	0.4960788253923788	0.008511	0.008511	BACH2	FALSE	BACH2_direct_+/+	BACH2_direct_+/+_(896g)	BACH2_direct_+/+_(4008r)	0.8937139810836393	1	0.3131075137210229	56707
chr19:44724583-44725083	BCL3	0.00961817	0.1658118737487627	0.00159481	0.00159481	BACH2	FALSE	BACH2_direct_+/+	BACH2_direct_+/+_(896g)	BACH2_direct_+/+_(4008r)	1.5454076897431257	1	0.1930139941609731	87246
chr5:172778115-172778615	DUSP1	0.0271912	0.442812	0.0120406	0.0120406	BACH2	FALSE	BACH2_direct_+/+	BACH2_direct_+/+_(896g)	BACH2_direct_+/+_(4008r)	1.8015628679687832	1	0.3615170626478193	22330
chr19:44738816-44739316	CBLC	0.0174396	0.2320433795005687	0.00404675	0.00404675	BACH2	FALSE	BACH2_direct_+/+	BACH2_direct_+/+_(896g)	BACH2_direct_+/+_(4008r)	1.242175188695941	1	0.2114018421722348	42095
chr20:17662364-17662864	DSTN	0.0762282	0.1794751455088251	0.0136811	0.0136811	BACH2	FALSE	BACH2_direct_+/+	BACH2_direct_+/+_(896g)	BACH2_direct_+/+_(4008r)	1.0273519489072882	1	0.182624	48187
chr12:108772264-108772764	CORO1C	0.0450666	0.2909	0.0131099	0.0131099	BACH2	FALSE	BACH2_direct_+/+	BACH2_direct_+/+_(896g)	BACH2_direct_+/+_(4008r)	0.83385	1	0.2629206048156339	32419
chr9:97703961-97704461	TMOD1	0.0230553	0.3950023232129714	0.00910689	0.00910689	BACH2	FALSE	BACH2_direct_+/+	BACH2_direct_+/+_(896g)	BACH2_direct_+/+_(4008r)	1.589512541637754	1	0.3478202423404566	30588
chr11:65555759-65556259	EHBP1L1	0.0657624	0.1023035673462479	0.00672773	0.00672773	BACH2	FALSE	BACH2_direct_+/+	BACH2_direct_+/+_(896g)	BACH2_direct_+/+_(4008r)	1.1264685347770664	1	0.084622	43115
chr7:1555300-1555800	MAFK	0.0918276	0.2642890953125176	0.024269	0.024269	BACH2	FALSE	BACH2_direct_+/+	BACH2_direct_+/+_(896g)	BACH2_direct_+/+_(4008r)	2.925180997957013	1	0.2128111710044823	11116
chr21:36325568-36326068	DOP1B	0.0697017	0.1682391853859671	0.0117266	0.0117266	BACH2	FALSE	BACH2_direct_+/+	BACH2_direct_+/+_(896g)	BACH2_direct_+/+_(4008r)	0.9957632884564448	1	0.1697556660267721	54762
chr7:99710102-99710602	CYP3A4	0.0107737	0.3805698816523021	0.00410013	0.00410013	BACH2	FALSE	BACH2_direct_+/+	BACH2_direct_+/+_(896g)	BACH2_direct_+/+_(4008r)	1.754636068333364	1	0.3698749906381541	51877
chr3:39287174-39287674	CSRNP1	0.0894697	0.2846134854734689	0.0254643	0.0254643	BACH2	FALSE	BACH2_direct_+/+	BACH2_direct_+/+_(896g)	BACH2_direct_+/+_(4008r)	1.2375912611324478	1	0.1918749032779187	10187
chr11:67003995-67004495	RHOD	0.00182237	0.1652900060596676	0.00030122	0.00030122	BACH2	FALSE	BACH2_direct_+/+	BACH2_direct_+/+_(896g)	BACH2_direct_+/+_(4008r)	1.360744009693337	1	0.1935871782386854	88586
chr22:36386001-36386501	MYH9	0.0227189	0.349569	0.00794182	0.00794182	BACH2	FALSE	BACH2_direct_+/+	BACH2_direct_+/+_(896g)	BACH2_direct_+/+_(4008r)	1.0413756815221933	1	0.2919509578283762	52375
chr11:83713573-83714073	DLG2	0.0279377	0.2502430927448827	0.00699122	0.00699122	BACH2	FALSE	BACH2_direct_+/+	BACH2_direct_+/+_(896g)	BACH2_direct_+/+_(4008r)	2.3590894180507007	1	0.2906819532598338	52142
chr6:52566840-52567340	EFHC1	0.06252	0.085111	0.00532114	0.00532114	BACH2	FALSE	BACH2_direct_+/+	BACH2_direct_+/+_(896g)	BACH2_direct_+/+_(4008r)	0.6870290229832225	1	0.1255061378774977	23939
chr7:99711604-99712104	CYP3A5	0.0016934	0.418353	0.00070844	0.00070844	BACH2	FALSE	BACH2_direct_+/+	BACH2_direct_+/+_(896g)	BACH2_direct_+/+_(4008r)	1.5380974782221513	1	0.3574123928266423	89330
chr11:66892105-66892605	SYT12	0.063214	0.2806030052731312	0.017738	0.017738	BACH2	FALSE	BACH2_direct_+/+	BACH2_direct_+/+_(896g)	BACH2_direct_+/+_(4008r)	0.9815224546459704	1	0.1967162689952119	2560
chr21:42058599-42059099	ZBTB21	0.0824976	0.1596694917132912	0.0131723	0.0131723	BACH2	FALSE	BACH2_direct_+/+	BACH2_direct_+/+_(896g)	BACH2_direct_+/+_(4008r)	0.8356450250235067	1	0.1627028825274916	44263
chr2:11744016-11744516	LPIN1	0.0342072	0.2420898827254133	0.00828122	0.00828122	BACH2	FALSE	BACH2_direct_+/+	BACH2_direct_+/+_(896g)	BACH2_direct_+/+_(4008r)	0.8581247709348004	1	0.2335237709887173	9642
chr8:102757812-102758312	KLF10	0.0247666	0.2018306678345846	0.00499866	0.00499866	BACH2	FALSE	BACH2_direct_+/+	BACH2_direct_+/+_(896g)	BACH2_direct_+/+_(4008r)	2.995879949428942	1	0.196282	41219
chr1:51622251-51622751	OSBPL9	0.0209642	0.4556744295056375	0.00955283	0.00955283	BACH2	FALSE	BACH2_direct_+/+	BACH2_direct_+/+_(896g)	BACH2_direct_+/+_(4008r)	1.407107697843175	1	0.3978058408767826	37210
chr10:22712531-22713031	PIP4K2A	0.0281267	0.3182759438677547	0.00895207	0.00895207	BACH2	FALSE	BACH2_direct_+/+	BACH2_direct_+/+_(896g)	BACH2_direct_+/+_(4008r)	1.103823762270982	1	0.3343059944044839	76943
chr4:22513996-22514496	ADGRA3	0.0484689	0.2216898725040943	0.0107451	0.0107451	BACH2	FALSE	BACH2_direct_+/+	BACH2_direct_+/+_(896g)	BACH2_direct_+/+_(4008r)	0.8942132834256792	1	0.2839284137509954	35663
chr4:23710270-23710770	PPARGC1A	0.000611845	0.3450861606939638	0.000211139	0.000211139	BACH2	FALSE	BACH2_direct_+/+	BACH2_direct_+/+_(896g)	BACH2_direct_+/+_(4008r)	0.7115323346367805	1	0.3469029197912541	80441
chr12:124867318-124867818	UBC	0.0363997	0.3716780571436837	0.013529	0.013529	BACH2	FALSE	BACH2_direct_+/+	BACH2_direct_+/+_(896g)	BACH2_direct_+/+_(4008r)	0.8772163398324189	1	0.2715797756138385	36541
chr1:231376064-231376564	EGLN1	0.0186607	0.3624124266363567	0.00676287	0.00676287	BACH2	FALSE	BACH2_direct_+/+	BACH2_direct_+/+_(896g)	BACH2_direct_+/+_(4008r)	0.938588	1	0.292666	53007
chr8:122659014-122659514	ZHX2	0.0339124	0.2402688601058111	0.00814811	0.00814811	BACH2	FALSE	BACH2_direct_+/+	BACH2_direct_+/+_(896g)	BACH2_direct_+/+_(4008r)	0.7811315371599358	1	0.2769385607837858	45914
chr9:69471168-69471668	APBA1	0.00112788	0.3394842891898176	0.000382898	0.000382898	BACH2	FALSE	BACH2_direct_+/+	BACH2_direct_+/+_(896g)	BACH2_direct_+/+_(4008r)	0.7106768968185568	1	0.2552068055047651	95362
chr14:104805266-104805766	INF2	0.0195177	0.1741620565023886	0.00339925	0.00339925	BACH2	FALSE	BACH2_direct_+/+	BACH2_direct_+/+_(896g)	BACH2_direct_+/+_(4008r)	1.850000577019878	1	0.1625454283226638	43437
chr3:194682563-194683063	LSG1	0.1220713567605537	0.1400342544232676	0.0170942	0.0170942	BACH2	FALSE	BACH2_direct_+/+	BACH2_direct_+/+_(896g)	BACH2_direct_+/+_(4008r)	1.1456225421741313	1	0.1701358238731056	8244
chr6:85361093-85361593	NT5E	0.1002758394042747	0.1144330154619214	0.0114749	0.0114749	BACH2	FALSE	BACH2_direct_+/+	BACH2_direct_+/+_(896g)	BACH2_direct_+/+_(4008r)	1.0701479014953934	1	0.1227778997247697	13124
chr15:85440369-85440869	AKAP13	0.0546354	0.5079716093354507	0.0277532	0.0277532	BACH2	FALSE	BACH2_direct_+/+	BACH2_direct_+/+_(896g)	BACH2_direct_+/+_(4008r)	0.7152984952560241	1	0.4065838188235448	60022
chr4:169915524-169916024	MFAP3L	0.0261447	0.1154146519150658	0.00301748	0.00301748	BACH2	FALSE	BACH2_direct_+/+	BACH2_direct_+/+_(896g)	BACH2_direct_+/+_(4008r)	1.039791029468681	1	0.0992326	74987
chr15:59741185-59741685	BNIP2	0.0370605	0.138037	0.00511571	0.00511571	BACH2	FALSE	BACH2_direct_+/+	BACH2_direct_+/+_(896g)	BACH2_direct_+/+_(4008r)	0.879501	1	0.1620735067327772	84315
chrX:155056480-155056980	FUNDC2	0.0195822	0.1050454555058876	0.00205702	0.00205702	BACH2	FALSE	BACH2_direct_+/+	BACH2_direct_+/+_(896g)	BACH2_direct_+/+_(4008r)	0.9637032158749932	1	0.1437723750722102	70527
chr5:172903763-172904263	ERGIC1	0.0144731	0.3525652048177804	0.0051027	0.0051027	BACH2	FALSE	BACH2_direct_+/+	BACH2_direct_+/+_(896g)	BACH2_direct_+/+_(4008r)	1.1037264477371298	1	0.2941676333244593	89125
chr15:60397777-60398277	ANXA2	0.0263127	0.4530573753413109	0.0119212	0.0119212	BACH2	FALSE	BACH2_direct_+/+	BACH2_direct_+/+_(896g)	BACH2_direct_+/+_(4008r)	0.9999684898030964	1	0.363846	48076
chr7:66267176-66267676	CRCP	0.00232946	0.306315	0.000713548	0.000713548	BACH2	FALSE	BACH2_direct_+/+	BACH2_direct_+/+_(896g)	BACH2_direct_+/+_(4008r)	1.133132941542187	1	0.2704507261620403	84383
chr10:116866928-116867428	SHTN1	0.039046	0.3943293943279422	0.015397	0.015397	BACH2	FALSE	BACH2_direct_+/+	BACH2_direct_+/+_(896g)	BACH2_direct_+/+_(4008r)	1.1056852435113618	1	0.3029423623208621	13279
chrX:18981090-18981590	PHKA2	0.0604882	0.2571852175454521	0.0155567	0.0155567	BACH2	FALSE	BACH2_direct_+/+	BACH2_direct_+/+_(896g)	BACH2_direct_+/+_(4008r)	1.0421197273358649	1	0.2281757000775262	45931
chr17:63626516-63627016	MAP3K3	0.0664911	0.2554072331641406	0.0169823	0.0169823	BACH2	FALSE	BACH2_direct_+/+	BACH2_direct_+/+_(896g)	BACH2_direct_+/+_(4008r)	0.9723253592032932	1	0.1605923006449349	50482
chr5:150484719-150485219	NDST1	0.0249075	0.2662984928268571	0.00663282	0.00663282	BACH2	FALSE	BACH2_direct_+/+	BACH2_direct_+/+_(896g)	BACH2_direct_+/+_(4008r)	0.7945356248947559	1	0.2383534124402453	87853
chr4:174423556-174424056	HPGD	0.0231692	0.5089396933006636	0.0117917	0.0117917	BACH2	FALSE	BACH2_direct_+/+	BACH2_direct_+/+_(896g)	BACH2_direct_+/+_(4008r)	0.8199026163039059	1	0.2448043772311817	42835
chr12:123050222-123050722	PITPNM2	0.036569	0.3015642771231877	0.0110279	0.0110279	BACH2	FALSE	BACH2_direct_+/+	BACH2_direct_+/+_(896g)	BACH2_direct_+/+_(4008r)	0.9875818557125896	1	0.2405211503875808	19426
chr14:104694252-104694752	AKT1	0.0267869	0.1223562774725628	0.00327755	0.00327755	BACH2	FALSE	BACH2_direct_+/+	BACH2_direct_+/+_(896g)	BACH2_direct_+/+_(4008r)	1.55017	1	0.103897	72226
chr9:136551267-136551767	PMPCA	0.0107039	0.0613499	0.000656684	0.000656684	BACH2	FALSE	BACH2_direct_+/+	BACH2_direct_+/+_(896g)	BACH2_direct_+/+_(4008r)	1.1933136045576296	1	0.0995108	60487
chr11:112321780-112322280	BCO2	0.0404901	0.5667862284249124	0.0229492	0.0229492	BACH2	FALSE	BACH2_direct_+/+	BACH2_direct_+/+_(896g)	BACH2_direct_+/+_(4008r)	2.1859218408882533	1	0.4144189371204305	47872
chr22:32407853-32408353	RTCB	0.1348202868367286	0.3318916895066379	0.0447457	0.0447457	BACH2	FALSE	BACH2_direct_+/+	BACH2_direct_+/+_(896g)	BACH2_direct_+/+_(4008r)	1.1975946887606064	1	0.2149376917249759	7712
chr1:9231833-9232333	SPSB1	8.114817879331181e-05	0.3012599119492096	2.444669319811184e-05	2.444669319811184e-05	BACH2	FALSE	BACH2_direct_+/+	BACH2_direct_+/+_(896g)	BACH2_direct_+/+_(4008r)	2.394621368460451	1	0.3643587239304898	79691
chr5:172794012-172794512	ERGIC1	0.00326371	0.3536823571713464	0.00115432	0.00115432	BACH2	FALSE	BACH2_direct_+/+	BACH2_direct_+/+_(896g)	BACH2_direct_+/+_(4008r)	1.1037264477371298	1	0.2941676333244593	54568
chr20:1939129-1939629	SIRPA	0.0891542	0.1911578574777308	0.0170425	0.0170425	BACH2	FALSE	BACH2_direct_+/+	BACH2_direct_+/+_(896g)	BACH2_direct_+/+_(4008r)	1.7926076007567904	1	0.1641520699773084	16496
chr22:29344073-29344573	AP1B1	0.0868945	0.0992397	0.00862338	0.00862338	BACH2	FALSE	BACH2_direct_+/+	BACH2_direct_+/+_(896g)	BACH2_direct_+/+_(4008r)	0.8103602093469119	1	0.0983023	28249
chr18:23486478-23486978	RIOK3	0.03105	0.0985117	0.00305879	0.00305879	BACH2	FALSE	BACH2_direct_+/+	BACH2_direct_+/+_(896g)	BACH2_direct_+/+_(4008r)	1.3483423010068458	1	0.2355915637098709	26561
chr6:143059582-143060082	HIVEP2	0.0309323	0.2471096083344835	0.00764366	0.00764366	BACH2	FALSE	BACH2_direct_+/+	BACH2_direct_+/+_(896g)	BACH2_direct_+/+_(4008r)	1.0814817650190622	1	0.3257109746699814	80629
chr14:69740984-69741484	SUSD6	0.0486955	0.1320205761781782	0.0064288	0.0064288	BACH2	FALSE	BACH2_direct_+/+	BACH2_direct_+/+_(896g)	BACH2_direct_+/+_(4008r)	0.8060117513915762	1	0.1586254875209424	76460
chr8:100467131-100467631	RNF19A	0.0233858	0.3778400055564792	0.0088361	0.0088361	BACH2	FALSE	BACH2_direct_+/+	BACH2_direct_+/+_(896g)	BACH2_direct_+/+_(4008r)	1.1366128889970255	1	0.3445466365468988	81517
chr6:3023734-3024234	SERPINB9	0.024434	0.2132862060880507	0.00521144	0.00521144	BACH2	FALSE	BACH2_direct_+/+	BACH2_direct_+/+_(896g)	BACH2_direct_+/+_(4008r)	0.7290426182301505	1	0.2217839990502763	60680
chr5:172828872-172829372	ERGIC1	9.08390685191962e-05	0.3370900984394955	3.062095054928793e-05	3.062095054928793e-05	BACH2	FALSE	BACH2_direct_+/+	BACH2_direct_+/+_(896g)	BACH2_direct_+/+_(4008r)	1.1037264477371298	1	0.2941676333244593	84817
chr14:72962702-72963202	DPF3	0.00984379	0.1259473675958548	0.0012398	0.0012398	BACH2	FALSE	BACH2_direct_+/+	BACH2_direct_+/+_(896g)	BACH2_direct_+/+_(4008r)	0.7642474064248934	1	0.176535	88806
chr12:6361049-6361549	TNFRSF1A	0.0137434	0.1726455115740648	0.00237274	0.00237274	BACH2	FALSE	BACH2_direct_+/+	BACH2_direct_+/+_(896g)	BACH2_direct_+/+_(4008r)	1.0195605335068565	1	0.1998380618334136	86756
chr3:186968673-186969173	ST6GAL1	0.0413138	0.3352681303434597	0.0138512	0.0138512	BACH2	FALSE	BACH2_direct_+/+	BACH2_direct_+/+_(896g)	BACH2_direct_+/+_(4008r)	1.1646540884032703	1	0.3048306632125446	74638
chr9:33458444-33458944	AQP7	0.024508	0.1846343342580191	0.00452503	0.00452503	BACH2	FALSE	BACH2_direct_+/+	BACH2_direct_+/+_(896g)	BACH2_direct_+/+_(4008r)	1.0474431341083132	1	0.1606177501549552	8364
chr16:84985452-84985952	ZDHHC7	0.0412043	0.2236851746587401	0.0092168	0.0092168	BACH2	FALSE	BACH2_direct_+/+	BACH2_direct_+/+_(896g)	BACH2_direct_+/+_(4008r)	1.0288074300657024	1	0.1902534977964842	42389
chr6:30828327-30828827	IER3	0.00585385	0.4516614691169752	0.00264396	0.00264396	BACH2	FALSE	BACH2_direct_+/+	BACH2_direct_+/+_(896g)	BACH2_direct_+/+_(4008r)	0.944771	1	0.304808	23508
chr16:30124255-30124755	INO80E	0.0873285	0.0897541	0.0078381	0.0078381	BACH2	FALSE	BACH2_direct_+/+	BACH2_direct_+/+_(896g)	BACH2_direct_+/+_(4008r)	0.9352842171739648	1	0.0830001	38173
chr22:36311664-36312164	APOL1	0.032025	0.3664729961938167	0.0117363	0.0117363	BACH2	FALSE	BACH2_direct_+/+	BACH2_direct_+/+_(896g)	BACH2_direct_+/+_(4008r)	0.8514579740600697	1	0.245585	45487
chr10:29438946-29439446	SVIL	0.0509865	0.497629	0.0253723	0.0253723	BACH2	FALSE	BACH2_direct_+/+	BACH2_direct_+/+_(896g)	BACH2_direct_+/+_(4008r)	0.9017199562014508	1	0.3552285989981832	560
chr12:12416822-12417322	DUSP16	0.0236854	0.3670788585176497	0.00869439	0.00869439	BACH2	FALSE	BACH2_direct_+/+	BACH2_direct_+/+_(896g)	BACH2_direct_+/+_(4008r)	0.8287967100355289	1	0.3662015593272128	52468
chr19:2059654-2060154	CSNK1G2	0.0140863	0.0916254	0.00129066	0.00129066	BACH2	FALSE	BACH2_direct_+/+	BACH2_direct_+/+_(896g)	BACH2_direct_+/+_(4008r)	0.9949603828368614	1	0.0957892	58021
chr1:119542504-119543004	ZNF697	0.0420755	0.1099537512557113	0.00462635	0.00462635	BACH2	FALSE	BACH2_direct_+/+	BACH2_direct_+/+_(896g)	BACH2_direct_+/+_(4008r)	0.93859	1	0.132281	39322
chr5:149724840-149725340	PPARGC1B	0.0465064	0.258535	0.0120235	0.0120235	BACH2	FALSE	BACH2_direct_+/+	BACH2_direct_+/+_(896g)	BACH2_direct_+/+_(4008r)	1.23041	1	0.1801963582148001	59113
chr3:160622576-160623076	KPNA4	0.0832899	0.2351458063691157	0.0195853	0.0195853	BACH2	FALSE	BACH2_direct_+/+	BACH2_direct_+/+_(896g)	BACH2_direct_+/+_(4008r)	0.7048636363999764	1	0.2557101474210844	48400
chr5:15008449-15008949	ANKH	0.00539927	0.4306702225620727	0.0023253	0.0023253	BACH2	FALSE	BACH2_direct_+/+	BACH2_direct_+/+_(896g)	BACH2_direct_+/+_(4008r)	1.863029528564056	1	0.4270591261922071	66778
chr15:45659509-45660009	SQOR	0.0419442	0.4966380250826202	0.0208311	0.0208311	BACH2	FALSE	BACH2_direct_+/+	BACH2_direct_+/+_(896g)	BACH2_direct_+/+_(4008r)	1.854982521935355	1	0.328235	10035
chr17:8543138-8543638	NDEL1	0.0399516	0.1885990094488661	0.00753483	0.00753483	BACH2	FALSE	BACH2_direct_+/+	BACH2_direct_+/+_(896g)	BACH2_direct_+/+_(4008r)	0.7882458270576809	1	0.1933503837134621	51339
chr8:117834146-117834646	EXT1	4.5811281622074345e-06	0.5550583860380404	2.5427936039482727e-06	2.5427936039482727e-06	BACH2	FALSE	BACH2_direct_+/+	BACH2_direct_+/+_(896g)	BACH2_direct_+/+_(4008r)	3.0308246720300964	1	0.4962928529891238	65049
chr1:200090204-200090704	NR5A2	0.065714	0.3923044118876265	0.0257799	0.0257799	BACH2	FALSE	BACH2_direct_+/+	BACH2_direct_+/+_(896g)	BACH2_direct_+/+_(4008r)	0.736302	1	0.3691237132077781	12903
chr13:100443210-100443710	PCCA	0.0206136	0.345053	0.00711278	0.00711278	BACH2	FALSE	BACH2_direct_+/+	BACH2_direct_+/+_(896g)	BACH2_direct_+/+_(4008r)	1.2282494976439182	1	0.4349706541073874	40607
chr1:200076132-200076632	NR5A2	0.013902	0.3125730887961448	0.0043454	0.0043454	BACH2	FALSE	BACH2_direct_+/+	BACH2_direct_+/+_(896g)	BACH2_direct_+/+_(4008r)	0.736302	1	0.3691237132077781	70712
chr8:22417220-22417720	PIWIL2	0.00618794	0.080312	0.000496966	0.000496966	BACH2	FALSE	BACH2_direct_+/+	BACH2_direct_+/+_(896g)	BACH2_direct_+/+_(4008r)	1.2432722128415925	1	0.0673381	71362
chr6:56938620-56939120	DST	0.0660219	0.461227	0.0304511	0.0304511	BACH2	FALSE	BACH2_direct_+/+	BACH2_direct_+/+_(896g)	BACH2_direct_+/+_(4008r)	1.9807672304047108	1	0.4422221185549558	2397
chr14:54364485-54364985	CNIH1	0.1153236252301541	0.2781254561119422	0.0320744	0.0320744	BACH2	FALSE	BACH2_direct_+/+	BACH2_direct_+/+_(896g)	BACH2_direct_+/+_(4008r)	0.8270163927108315	1	0.2530141548921543	24083
chr10:96272066-96272566	BLNK	0.0713883	0.3819816847205185	0.027269	0.027269	BACH2	FALSE	BACH2_direct_+/+	BACH2_direct_+/+_(896g)	BACH2_direct_+/+_(4008r)	0.6837849637418484	1	0.3162197440640858	42553
chr2:29165446-29165946	CLIP4	0.0308411	0.1192250295217233	0.00367703	0.00367703	BACH2	FALSE	BACH2_direct_+/+	BACH2_direct_+/+_(896g)	BACH2_direct_+/+_(4008r)	1.0867211571063726	1	0.146803	28997
chr1:17583379-17583879	ARHGEF10L	0.00389047	0.303859	0.00118216	0.00118216	BACH2	FALSE	BACH2_direct_+/+	BACH2_direct_+/+_(896g)	BACH2_direct_+/+_(4008r)	0.8619324871531846	1	0.2806112075163377	81905
chr9:124267143-124267643	NEK6	0.0120302	0.288092	0.00346581	0.00346581	BACH2	FALSE	BACH2_direct_+/+	BACH2_direct_+/+_(896g)	BACH2_direct_+/+_(4008r)	1.5994527931822835	1	0.2772565939853587	85483
chr7:99726959-99727459	CYP3A4	0.00116994	0.2810794532718265	0.000328845	0.000328845	BACH2	FALSE	BACH2_direct_+/+	BACH2_direct_+/+_(896g)	BACH2_direct_+/+_(4008r)	1.754636068333364	1	0.3698749906381541	84760
chr18:31979709-31980209	GAREM1	0.0487573	0.6063389115527745	0.0295634	0.0295634	BACH2	FALSE	BACH2_direct_+/+	BACH2_direct_+/+_(896g)	BACH2_direct_+/+_(4008r)	2.528983698577919	1	0.449944	5180
chr4:81724992-81725492	RASGEF1B	0.0356592	0.2389214653897031	0.00851975	0.00851975	BACH2	FALSE	BACH2_direct_+/+	BACH2_direct_+/+_(896g)	BACH2_direct_+/+_(4008r)	2.1531543600815817	1	0.2678209138735456	12073
chr7:47446837-47447337	TNS3	0.00398283	0.2053803636262788	0.000817996	0.000817996	BACH2	FALSE	BACH2_direct_+/+	BACH2_direct_+/+_(896g)	BACH2_direct_+/+_(4008r)	1.3345949541123323	1	0.4023812806825966	77256
chr5:172892648-172893148	DUSP1	0.013905	0.5502317995016986	0.00765096	0.00765096	BACH2	FALSE	BACH2_direct_+/+	BACH2_direct_+/+_(896g)	BACH2_direct_+/+_(4008r)	1.8015628679687832	1	0.3615170626478193	79449
chr19:44737192-44737692	CBLC	0.080847	0.2678249371089419	0.0216528	0.0216528	BACH2	FALSE	BACH2_direct_+/+	BACH2_direct_+/+_(896g)	BACH2_direct_+/+_(4008r)	1.242175188695941	1	0.2114018421722348	39083
chr22:36232514-36233014	MYH9	0.000162666	0.1115951360210189	1.8152714332785897e-05	1.8152714332785897e-05	BACH2	FALSE	BACH2_direct_+/+	BACH2_direct_+/+_(896g)	BACH2_direct_+/+_(4008r)	1.0413756815221933	1	0.2919509578283762	96806
chr7:99742674-99743174	CYP3A5	0.00361795	0.4780927307859591	0.00172971	0.00172971	BACH2	FALSE	BACH2_direct_+/+	BACH2_direct_+/+_(896g)	BACH2_direct_+/+_(4008r)	1.5380974782221513	1	0.3574123928266423	88500
chr9:127915198-127915698	CDK9	0.0239899	0.0889373	0.00213359	0.00213359	BACH2	FALSE	BACH2_direct_+/+	BACH2_direct_+/+_(896g)	BACH2_direct_+/+_(4008r)	1.9310767528700847	1	0.1077543776840741	26250
chr6:136524273-136524773	MAP3K5	0.0886046	0.540881	0.0479245	0.0479245	BACH2	FALSE	BACH2_direct_+/+	BACH2_direct_+/+_(896g)	BACH2_direct_+/+_(4008r)	1.6562951045111052	1	0.37458	14574
chr3:129413672-129414172	HMCES	0.0256089	0.145577	0.00372806	0.00372806	BACH2	FALSE	BACH2_direct_+/+	BACH2_direct_+/+_(896g)	BACH2_direct_+/+_(4008r)	1.078746510958399	1	0.1589231827352821	62851
chr20:53214859-53215359	TSHZ2	0.00150451	0.4768032347526119	0.000717355	0.000717355	BACH2	FALSE	BACH2_direct_+/+	BACH2_direct_+/+_(896g)	BACH2_direct_+/+_(4008r)	2.2615177713120445	1	0.4703846712309638	74045
chr11:120124924-120125424	OAF	0.0832539	0.5031611257433549	0.0418901	0.0418901	BACH2	FALSE	BACH2_direct_+/+	BACH2_direct_+/+_(896g)	BACH2_direct_+/+_(4008r)	1.5966125176953532	1	0.3465672692829414	1181
chr17:45265766-45266266	MAP3K14	0.0775538	0.3321799649672379	0.0257618	0.0257618	BACH2	FALSE	BACH2_direct_+/+	BACH2_direct_+/+_(896g)	BACH2_direct_+/+_(4008r)	1.955268864644428	1	0.2523857947440855	17900
chr12:118052397-118052897	WSB2	0.0149574	0.0850371	0.00127194	0.00127194	BACH2	FALSE	BACH2_direct_+/+	BACH2_direct_+/+_(896g)	BACH2_direct_+/+_(4008r)	0.9610528891187043	1	0.102296	59523
chr1:56452962-56453462	PLPP3	0.00241011	0.3150660458222842	0.000759344	0.000759344	BACH2	FALSE	BACH2_direct_+/+	BACH2_direct_+/+_(896g)	BACH2_direct_+/+_(4008r)	1.6331866109001507	1	0.3744842970355149	90491
chr11:34476815-34477315	ABTB2	0.000368931	0.0878915	3.242595126101929e-05	3.242595126101929e-05	BACH2	FALSE	BACH2_direct_+/+	BACH2_direct_+/+_(896g)	BACH2_direct_+/+_(4008r)	0.7478712817190911	1	0.2810544636221183	95261
chr2:168945895-168946395	ABCB11	0.00570324	0.6583052522759257	0.00375447	0.00375447	BACH2	FALSE	BACH2_direct_+/+	BACH2_direct_+/+_(896g)	BACH2_direct_+/+_(4008r)	3.932475905470461	1	0.4587668683308862	40113
chr19:6087825-6088325	RFX2	0.0127059	0.100878	0.00128175	0.00128175	BACH2	FALSE	BACH2_direct_+/+	BACH2_direct_+/+_(896g)	BACH2_direct_+/+_(4008r)	0.9533017282356856	1	0.1360085085746277	76384
chr5:149257921-149258421	ABLIM3	0.00228212	0.7115638165353131	0.00162387	0.00162387	BACH2	FALSE	BACH2_direct_+/+	BACH2_direct_+/+_(896g)	BACH2_direct_+/+_(4008r)	2.5444829042142256	1	0.4515178277190341	65870
chr6:37202734-37203234	TBC1D22B	0.0289852	0.1471872480054554	0.00426625	0.00426625	BACH2	FALSE	BACH2_direct_+/+	BACH2_direct_+/+_(896g)	BACH2_direct_+/+_(4008r)	0.6869849201933743	1	0.1418220343876952	90798
chr12:123034800-123035300	PITPNM2	0.0224527	0.3068290132930117	0.00688913	0.00688913	BACH2	FALSE	BACH2_direct_+/+	BACH2_direct_+/+_(896g)	BACH2_direct_+/+_(4008r)	0.9875818557125896	1	0.2405211503875808	42413
chr16:27264095-27264595	KDM8	0.0431484	0.1174282401896107	0.00506684	0.00506684	BACH2	FALSE	BACH2_direct_+/+	BACH2_direct_+/+_(896g)	BACH2_direct_+/+_(4008r)	2.0663086562775064	1	0.1062167841788608	25541
chr9:127955330-127955830	DPM2	0.0584391	0.1414118955032511	0.00826399	0.00826399	BACH2	FALSE	BACH2_direct_+/+	BACH2_direct_+/+_(896g)	BACH2_direct_+/+_(4008r)	0.8767652023167437	1	0.0995302	11842
chr7:55020548-55021048	EGFR	0.00712874	0.4570966622319531	0.00325852	0.00325852	BACH2	FALSE	BACH2_direct_+/+	BACH2_direct_+/+_(896g)	BACH2_direct_+/+_(4008r)	1.6856238070747651	1	0.415965	74202
chr9:94666399-94666899	FBP1	0.0388247	0.419528	0.016288	0.016288	BACH2	FALSE	BACH2_direct_+/+	BACH2_direct_+/+_(896g)	BACH2_direct_+/+_(4008r)	1.0497537243339972	1	0.2564948446723694	77553
chr1:150572172-150572672	MCL1	0.0367319	0.5602834980011678	0.0205803	0.0205803	BACH2	FALSE	BACH2_direct_+/+	BACH2_direct_+/+_(896g)	BACH2_direct_+/+_(4008r)	2.6903881427993293	1	0.4316888878191043	26920
chr17:1715120-1715620	SCARF1	0.0278118	0.0931005	0.00258929	0.00258929	BACH2	FALSE	BACH2_direct_+/+	BACH2_direct_+/+_(896g)	BACH2_direct_+/+_(4008r)	0.9589628441015396	1	0.0817388	81981
chr21:26140071-26140571	APP	0.098101	0.3949541158003747	0.0387454	0.0387454	BACH2	FALSE	BACH2_direct_+/+	BACH2_direct_+/+_(896g)	BACH2_direct_+/+_(4008r)	1.1528674002140666	1	0.3003688697725299	27141
chr10:29803571-29804071	SVIL	0.0565525	0.4040102522335189	0.0228478	0.0228478	BACH2	FALSE	BACH2_direct_+/+	BACH2_direct_+/+_(896g)	BACH2_direct_+/+_(4008r)	0.9017199562014508	1	0.3552285989981832	19278
chr4:38948399-38948899	KLHL5	0.0803576	0.3703602903561634	0.0297613	0.0297613	BACH2	FALSE	BACH2_direct_+/+	BACH2_direct_+/+_(896g)	BACH2_direct_+/+_(4008r)	0.7167375900536119	1	0.3012721059269262	25377
chr17:8532011-8532511	NDEL1	0.0400907	0.2005444689709209	0.00803997	0.00803997	BACH2	FALSE	BACH2_direct_+/+	BACH2_direct_+/+_(896g)	BACH2_direct_+/+_(4008r)	0.7882458270576809	1	0.1933503837134621	80512
chr19:49922504-49923004	ATF5	0.0435505	0.3130227726464298	0.0136323	0.0136323	BACH2	FALSE	BACH2_direct_+/+	BACH2_direct_+/+_(896g)	BACH2_direct_+/+_(4008r)	2.692440259047765	1	0.2503813600485149	28527
chr10:113480790-113481290	HABP2	0.0334906	0.4441920092066679	0.0148763	0.0148763	BACH2	FALSE	BACH2_direct_+/+	BACH2_direct_+/+_(896g)	BACH2_direct_+/+_(4008r)	1.0682686556795222	1	0.2948913573002373	30530
chr16:57893866-57894366	USB1	0.0469675	0.0635319	0.00298393	0.00298393	BACH2	FALSE	BACH2_direct_+/+	BACH2_direct_+/+_(896g)	BACH2_direct_+/+_(4008r)	1.3635715565783149	1	0.0911691	50981
chr5:140630046-140630546	SRA1	0.0493377	0.1026973956619587	0.00506685	0.00506685	BACH2	FALSE	BACH2_direct_+/+	BACH2_direct_+/+_(896g)	BACH2_direct_+/+_(4008r)	0.8384107489303981	1	0.1013843622571457	68050
chr17:29574634-29575134	TP53I13	0.0265259	0.0855645	0.00226968	0.00226968	BACH2	FALSE	BACH2_direct_+/+	BACH2_direct_+/+_(896g)	BACH2_direct_+/+_(4008r)	0.702499	1	0.05652	39236
chr16:4945457-4945957	PPL	0.00722017	0.0922516	0.000666072	0.000666072	BACH2	FALSE	BACH2_direct_+/+	BACH2_direct_+/+_(896g)	BACH2_direct_+/+_(4008r)	0.9884653363629234	1	0.131737	75980
chr1:9351648-9352148	H6PD	0.000613328	0.4610463751669261	0.000282773	0.000282773	BACH2	FALSE	BACH2_direct_+/+	BACH2_direct_+/+_(896g)	BACH2_direct_+/+_(4008r)	4.837344753955917	1	0.4220743786891806	7799
chr13:51729776-51730276	WDFY2	0.0191652	0.2173093437417893	0.00416478	0.00416478	BACH2	FALSE	BACH2_direct_+/+	BACH2_direct_+/+_(896g)	BACH2_direct_+/+_(4008r)	0.7145027544724788	1	0.2609891576095468	67550
chr19:44974705-44975205	RELB	0.0627879	0.1644022898930882	0.0103225	0.0103225	BACH2	FALSE	BACH2_direct_+/+	BACH2_direct_+/+_(896g)	BACH2_direct_+/+_(4008r)	1.5476099149042373	1	0.1372932699484712	32181
chr6:30154695-30155195	TRIM15	0.0490106	0.1607442440732976	0.00787817	0.00787817	BACH2	FALSE	BACH2_direct_+/+	BACH2_direct_+/+_(896g)	BACH2_direct_+/+_(4008r)	0.8411492769374215	1	0.123015	35681
chr22:30426432-30426932	SEC14L4	0.0444612	0.1125846101649209	0.00500565	0.00500565	BACH2	FALSE	BACH2_direct_+/+	BACH2_direct_+/+_(896g)	BACH2_direct_+/+_(4008r)	0.7992533451949393	1	0.0870352	77436
chr16:57667311-57667811	KIFC3	0.0201329	0.431147	0.00868024	0.00868024	BACH2	FALSE	BACH2_direct_+/+	BACH2_direct_+/+_(896g)	BACH2_direct_+/+_(4008r)	1.1456276330034354	1	0.3490714221531453	15229
chr21:41501866-41502366	TMPRSS2	0.0742647	0.3407740145192258	0.0253075	0.0253075	BACH2	FALSE	BACH2_direct_+/+	BACH2_direct_+/+_(896g)	BACH2_direct_+/+_(4008r)	1.422660271394148	1	0.2606200788541785	4543
chr17:77282521-77283021	SEPTIN9	0.0669028	0.4566051936914076	0.0305482	0.0305482	BACH2	FALSE	BACH2_direct_+/+	BACH2_direct_+/+_(896g)	BACH2_direct_+/+_(4008r)	2.037241437576237	1	0.3330302314240931	25947
chr4:13701862-13702362	BOD1L1	0.0548395	0.1259742116216783	0.00690836	0.00690836	BACH2	FALSE	BACH2_direct_+/+	BACH2_direct_+/+_(896g)	BACH2_direct_+/+_(4008r)	0.7288809693833045	1	0.1511202688268648	51402
chr14:104087222-104087722	ASPG	0.0224509	0.238219	0.00534823	0.00534823	BACH2	FALSE	BACH2_direct_+/+	BACH2_direct_+/+_(896g)	BACH2_direct_+/+_(4008r)	1.0698512842300016	1	0.146502	84270
chr10:94998314-94998814	CYP2C9	0.000993762	0.4087403584705644	0.000406191	0.000406191	BACH2	FALSE	BACH2_direct_+/+	BACH2_direct_+/+_(896g)	BACH2_direct_+/+_(4008r)	0.6862289681367191	1	0.2949755348839571	52673
chr17:1546228-1546728	SCARF1	0.0440341	0.1069344774095423	0.00470876	0.00470876	BACH2	FALSE	BACH2_direct_+/+	BACH2_direct_+/+_(896g)	BACH2_direct_+/+_(4008r)	0.9589628441015396	1	0.0817388	78884
chr12:7090174-7090674	C1R	0.0456121	0.4844463950161121	0.0220966	0.0220966	BACH2	FALSE	BACH2_direct_+/+	BACH2_direct_+/+_(896g)	BACH2_direct_+/+_(4008r)	1.5696082340978732	1	0.3371265814277512	56765
chr17:45247516-45248016	MAP3K14	0.0361435	0.2931095329656865	0.010594	0.010594	BACH2	FALSE	BACH2_direct_+/+	BACH2_direct_+/+_(896g)	BACH2_direct_+/+_(4008r)	1.955268864644428	1	0.2523857947440855	36660
chr15:64693117-64693617	RBPMS2	0.0314165	0.1025528260340399	0.00322185	0.00322185	BACH2	FALSE	BACH2_direct_+/+	BACH2_direct_+/+_(896g)	BACH2_direct_+/+_(4008r)	0.7224712671086562	1	0.0809189	43752
chrX:48712957-48713457	WDR13	0.0226137	0.1426939395315025	0.00322684	0.00322684	BACH2	FALSE	BACH2_direct_+/+	BACH2_direct_+/+_(896g)	BACH2_direct_+/+_(4008r)	0.9862266089442258	1	0.1566644520235869	82580
chr7:75920444-75920944	RHBDD2	0.012783	0.0568169	0.000726291	0.000726291	BACH2	FALSE	BACH2_direct_+/+	BACH2_direct_+/+_(896g)	BACH2_direct_+/+_(4008r)	1.349906008797966	1	0.1049784885420805	82038
chr7:99679009-99679509	CYP3A4	0.000665339	0.2154967624738658	0.000143378	0.000143378	BACH2	FALSE	BACH2_direct_+/+	BACH2_direct_+/+_(896g)	BACH2_direct_+/+_(4008r)	1.754636068333364	1	0.3698749906381541	80884
chr16:85200368-85200868	KIAA0513	0.0402442	0.0751351	0.00302376	0.00302376	BACH2	FALSE	BACH2_direct_+/+	BACH2_direct_+/+_(896g)	BACH2_direct_+/+_(4008r)	1.4263230613045432	1	0.0898016	62949
chr22:41410452-41410952	RANGAP1	0.0224979	0.2420944620730417	0.00544663	0.00544663	BACH2	FALSE	BACH2_direct_+/+	BACH2_direct_+/+_(896g)	BACH2_direct_+/+_(4008r)	1.5870224961138175	1	0.2305889008917224	30498
chr6:16356049-16356549	ATXN1	0.0103798	0.3677467047919293	0.00381715	0.00381715	BACH2	FALSE	BACH2_direct_+/+	BACH2_direct_+/+_(896g)	BACH2_direct_+/+_(4008r)	0.9942403920593051	1	0.3218647895069302	56031
chr16:75306216-75306716	BCAR1	0.0356637	0.1771542897911557	0.00631798	0.00631798	BACH2	FALSE	BACH2_direct_+/+	BACH2_direct_+/+_(896g)	BACH2_direct_+/+_(4008r)	0.7743832737403749	1	0.1678509581432354	81445
chr6:134255255-134255755	SGK1	0.0749197	0.1735459843042709	0.013002	0.013002	BACH2	FALSE	BACH2_direct_+/+	BACH2_direct_+/+_(896g)	BACH2_direct_+/+_(4008r)	1.9353896955140777	1	0.1496192673620122	25633
chr10:16891859-16892359	RSU1	0.1614701417660936	0.2037642042722801	0.0329018	0.0329018	BACH2	FALSE	BACH2_direct_+/+	BACH2_direct_+/+_(896g)	BACH2_direct_+/+_(4008r)	0.7991170076989434	1	0.1788691750762176	8393
chr22:49935935-49936435	PIM3	0.0451517	0.1620111139288807	0.00731507	0.00731507	BACH2	FALSE	BACH2_direct_+/+	BACH2_direct_+/+_(896g)	BACH2_direct_+/+_(4008r)	1.642385619084782	1	0.126962	55019
chr8:41604160-41604660	GPAT4	0.0305878	0.1414756941220137	0.00432743	0.00432743	BACH2	FALSE	BACH2_direct_+/+	BACH2_direct_+/+_(896g)	BACH2_direct_+/+_(4008r)	1.1691881238408917	1	0.1687364341865946	25676
chr1:211723132-211723632	LPGAT1	0.0348656	0.4491547373909634	0.0156601	0.0156601	BACH2	FALSE	BACH2_direct_+/+	BACH2_direct_+/+_(896g)	BACH2_direct_+/+_(4008r)	0.9017003063406756	1	0.3564127931173668	52627
chr17:77316095-77316595	SEPTIN9	0.014595	0.4228598304323601	0.00617165	0.00617165	BACH2	FALSE	BACH2_direct_+/+	BACH2_direct_+/+_(896g)	BACH2_direct_+/+_(4008r)	2.037241437576237	1	0.3330302314240931	78469
chr12:6279974-6280474	TNFRSF1A	0.00556108	0.1885647430737038	0.00104862	0.00104862	BACH2	FALSE	BACH2_direct_+/+	BACH2_direct_+/+_(896g)	BACH2_direct_+/+_(4008r)	1.0195605335068565	1	0.1998380618334136	57786
chrX:150773577-150774077	CD99L2	0.0803185	0.252163	0.0202533	0.0202533	BACH2	FALSE	BACH2_direct_+/+	BACH2_direct_+/+_(896g)	BACH2_direct_+/+_(4008r)	0.8731205825561834	1	0.1772724832413553	19435
chr7:66100833-66101333	TPST1	0.0013701	0.4375840276496619	0.000599535	0.000599535	BACH2	FALSE	BACH2_direct_+/+	BACH2_direct_+/+_(896g)	BACH2_direct_+/+_(4008r)	1.0664825878089113	1	0.3769368341569226	69225
chr6:13456810-13457310	GFOD1	0.00578962	0.4776287836768311	0.00276529	0.00276529	BACH2	FALSE	BACH2_direct_+/+	BACH2_direct_+/+_(896g)	BACH2_direct_+/+_(4008r)	0.8860596301002158	1	0.285928	77080
chr18:24052022-24052522	CABYR	0.0337648	0.0666863	0.00225165	0.00225165	BACH2	FALSE	BACH2_direct_+/+	BACH2_direct_+/+_(896g)	BACH2_direct_+/+_(4008r)	0.8974704574601243	1	0.0799202	40532
chr5:132387520-132388020	IRF1	0.0705837	0.1414904669873993	0.00998691	0.00998691	BACH2	FALSE	BACH2_direct_+/+	BACH2_direct_+/+_(896g)	BACH2_direct_+/+_(4008r)	1.5718971965876214	1	0.1194094085435141	15330
chr2:191166055-191166555	MYO1B	0.0212372	0.3980821940822746	0.00845413	0.00845413	BACH2	FALSE	BACH2_direct_+/+	BACH2_direct_+/+_(896g)	BACH2_direct_+/+_(4008r)	0.9798240986841984	1	0.4018524551175137	45079
chr1:9489891-9490391	SPSB1	0.000188336	0.3477246527948919	6.548900557074018e-05	6.548900557074018e-05	BACH2	FALSE	BACH2_direct_+/+	BACH2_direct_+/+_(896g)	BACH2_direct_+/+_(4008r)	2.394621368460451	1	0.3643587239304898	45477
chr12:122887339-122887839	HIP1R	0.0779902	0.193312	0.0150764	0.0150764	BACH2	FALSE	BACH2_direct_+/+	BACH2_direct_+/+_(896g)	BACH2_direct_+/+_(4008r)	1.2359808298404618	1	0.1897014555250188	10168
chr9:136576185-136576685	PMPCA	0.0441992	0.0819241	0.00362098	0.00362098	BACH2	FALSE	BACH2_direct_+/+	BACH2_direct_+/+_(896g)	BACH2_direct_+/+_(4008r)	1.1933136045576296	1	0.0995108	45800
chr12:68840527-68841027	MDM2	0.0195468	0.2514720429296428	0.00491547	0.00491547	BACH2	FALSE	BACH2_direct_+/+	BACH2_direct_+/+_(896g)	BACH2_direct_+/+_(4008r)	1.0034776265342435	1	0.2001419579770464	48344
chr19:2059654-2060154	DOT1L	0.0237747	0.2025819137915702	0.00481633	0.00481633	BACH2	FALSE	BACH2_direct_+/+	BACH2_direct_+/+_(896g)	BACH2_direct_+/+_(4008r)	1.4110907183874115	1	0.1871852765349611	51723
chr9:97510923-97511423	TSTD2	0.0642416	0.1712642539176274	0.0110023	0.0110023	BACH2	FALSE	BACH2_direct_+/+	BACH2_direct_+/+_(896g)	BACH2_direct_+/+_(4008r)	0.9015307766726328	1	0.1556575072444725	39548
chr22:36237876-36238376	MYH9	0.000439944	0.2264346771601584	9.961863415693128e-05	9.961863415693128e-05	BACH2	FALSE	BACH2_direct_+/+	BACH2_direct_+/+_(896g)	BACH2_direct_+/+_(4008r)	1.0413756815221933	1	0.2919509578283762	74874
chr20:49615512-49616012	B4GALT5	0.0356485	0.2341235228085766	0.00834616	0.00834616	BACH2	FALSE	BACH2_direct_+/+	BACH2_direct_+/+_(896g)	BACH2_direct_+/+_(4008r)	0.9000759450585686	1	0.2778921415335247	35373
chr14:35397246-35397746	NFKBIA	0.0638894	0.3969856109607111	0.0253632	0.0253632	BACH2	FALSE	BACH2_direct_+/+	BACH2_direct_+/+_(896g)	BACH2_direct_+/+_(4008r)	0.7167457133233675	1	0.265738	27453
chr19:48755735-48756235	PLEKHA4	0.00291938	0.0570169	0.000166454	0.000166454	BACH2	FALSE	BACH2_direct_+/+	BACH2_direct_+/+_(896g)	BACH2_direct_+/+_(4008r)	0.737119	1	0.0920661	82138
chr14:54441233-54441733	CNIH1	0.0167199	0.1862953814533704	0.00311484	0.00311484	BACH2	FALSE	BACH2_direct_+/+	BACH2_direct_+/+_(896g)	BACH2_direct_+/+_(4008r)	0.8270163927108315	1	0.2530141548921543	55862
chr7:22230159-22230659	RAPGEF5	0.0553805	0.6098164140809236	0.033772	0.033772	BACH2	FALSE	BACH2_direct_+/+	BACH2_direct_+/+_(896g)	BACH2_direct_+/+_(4008r)	1.2270753797804164	1	0.4045158392369027	22185
chr10:24643773-24644273	KIAA1217	0.0343198	0.2486473353781662	0.00853352	0.00853352	BACH2	FALSE	BACH2_direct_+/+	BACH2_direct_+/+_(896g)	BACH2_direct_+/+_(4008r)	2.2165125453947407	1	0.2447094987251096	12466
chr6:63574214-63574714	EYS	0.0449373	0.148735	0.00668377	0.00668377	BACH2	FALSE	BACH2_direct_+/+	BACH2_direct_+/+_(896g)	BACH2_direct_+/+_(4008r)	1.3359986651546554	1	0.171254	59273
chr11:59755703-59756203	MRPL16	0.0277259	0.062646	0.00173691	0.00173691	BACH2	FALSE	BACH2_direct_+/+	BACH2_direct_+/+_(896g)	BACH2_direct_+/+_(4008r)	1.638233132905645	1	0.0794729	68051
chr7:66143936-66144436	TPST1	0.000151375	0.3263640311976243	4.940342654451352e-05	4.940342654451352e-05	BACH2	FALSE	BACH2_direct_+/+	BACH2_direct_+/+_(896g)	BACH2_direct_+/+_(4008r)	1.0664825878089113	1	0.3769368341569226	97233
chr11:59786937-59787437	MRPL16	0.0611982	0.0761193	0.00465836	0.00465836	BACH2	FALSE	BACH2_direct_+/+	BACH2_direct_+/+_(896g)	BACH2_direct_+/+_(4008r)	1.638233132905645	1	0.0794729	21141
chr18:22113370-22113870	GATA6	0.0254418	0.1311042279380572	0.00333552	0.00333552	BACH2	FALSE	BACH2_direct_+/+	BACH2_direct_+/+_(896g)	BACH2_direct_+/+_(4008r)	2.046993339439516	1	0.1448007036230321	65861
chr22:36304402-36304902	MYH9	0.000317061	0.1650621431033589	5.2334835870766846e-05	5.2334835870766846e-05	BACH2	FALSE	BACH2_direct_+/+	BACH2_direct_+/+_(896g)	BACH2_direct_+/+_(4008r)	1.0413756815221933	1	0.2919509578283762	96723
chr12:113196876-113197376	TPCN1	0.00416181	0.1506992338218408	0.000627182	0.000627182	BACH2	FALSE	BACH2_direct_+/+	BACH2_direct_+/+_(896g)	BACH2_direct_+/+_(4008r)	0.8414843428024694	1	0.1719614742474074	89389
chr17:58741028-58741528	PPM1E	0.074319	0.1150351006344467	0.0085493	0.0085493	BACH2	FALSE	BACH2_direct_+/+	BACH2_direct_+/+_(896g)	BACH2_direct_+/+_(4008r)	1.7604	1	0.0999026	21246
chr3:190305343-190305843	CLDN1	0.0514066	0.4374485564275965	0.0224878	0.0224878	BACH2	FALSE	BACH2_direct_+/+	BACH2_direct_+/+_(896g)	BACH2_direct_+/+_(4008r)	1.2516609625106834	1	0.3484463760505338	49837
chr11:67052718-67053218	SYT12	0.000858649	0.2506349668591074	0.000215207	0.000215207	BACH2	FALSE	BACH2_direct_+/+	BACH2_direct_+/+_(896g)	BACH2_direct_+/+_(4008r)	0.9815224546459704	1	0.1967162689952119	86159
chr16:85167546-85168046	GSE1	0.0170897	0.3740253606410386	0.00639198	0.00639198	BACH2	FALSE	BACH2_direct_+/+	BACH2_direct_+/+_(896g)	BACH2_direct_+/+_(4008r)	0.9279705265202116	1	0.2809183696481496	66235
chr12:122946760-122947260	VPS37B	0.0147174	0.1358454363869529	0.00199929	0.00199929	BACH2	FALSE	BACH2_direct_+/+	BACH2_direct_+/+_(896g)	BACH2_direct_+/+_(4008r)	0.8361292665161333	1	0.197376	47990
chr2:46229474-46229974	EPAS1	0.0100641	0.2859086096036802	0.00287743	0.00287743	BACH2	FALSE	BACH2_direct_+/+	BACH2_direct_+/+_(896g)	BACH2_direct_+/+_(4008r)	1.1029376261281998	1	0.429097	67925
chr5:150540854-150541354	NDST1	0.01247	0.1227018298771804	0.00153009	0.00153009	BACH2	FALSE	BACH2_direct_+/+	BACH2_direct_+/+_(896g)	BACH2_direct_+/+_(4008r)	0.7945356248947559	1	0.2383534124402453	66125
chr7:6385342-6385842	RAC1	0.0805322	0.1572098705968242	0.0126605	0.0126605	BACH2	FALSE	BACH2_direct_+/+	BACH2_direct_+/+_(896g)	BACH2_direct_+/+_(4008r)	0.968016	1	0.1713023767353141	26212
chr19:47310751-47311251	C5AR1	0.0299001	0.2461675368972227	0.00736044	0.00736044	BACH2	FALSE	BACH2_direct_+/+	BACH2_direct_+/+_(896g)	BACH2_direct_+/+_(4008r)	0.8490495663115025	1	0.2110343594577585	82949
chr22:42970003-42970503	ARFGAP3	0.015938	0.2217658276799071	0.0035345	0.0035345	BACH2	FALSE	BACH2_direct_+/+	BACH2_direct_+/+_(896g)	BACH2_direct_+/+_(4008r)	0.9071361413698968	1	0.2595451958793028	50634
chr10:62817877-62818377	EGR2	0.0938499	0.0692875	0.00650262	0.00650262	BACH2	FALSE	BACH2_direct_+/+	BACH2_direct_+/+_(896g)	BACH2_direct_+/+_(4008r)	1.213704862886304	1	0.0642982	9858
chr11:10407713-10408213	ADM	0.0610819	0.2467902180853533	0.0150744	0.0150744	BACH2	FALSE	BACH2_direct_+/+	BACH2_direct_+/+_(896g)	BACH2_direct_+/+_(4008r)	0.8759108361969553	1	0.1546739527952892	58762
chr7:11436268-11436768	THSD7A	0.0283938	0.1473257138822284	0.00418314	0.00418314	BACH2	FALSE	BACH2_direct_+/+	BACH2_direct_+/+_(896g)	BACH2_direct_+/+_(4008r)	0.7783432528149401	1	0.1101767003941726	46487
chr10:33143221-33143721	ITGB1	0.0362742	0.4584409602892974	0.0166296	0.0166296	BACH2	FALSE	BACH2_direct_+/+	BACH2_direct_+/+_(896g)	BACH2_direct_+/+_(4008r)	0.8158642394029406	1	0.4123196255171119	40615
chr12:108565940-108566440	CORO1C	0.0202119	0.3148577464041556	0.00636388	0.00636388	BACH2	FALSE	BACH2_direct_+/+	BACH2_direct_+/+_(896g)	BACH2_direct_+/+_(4008r)	0.83385	1	0.2629206048156339	58737
chr7:66099818-66100318	CRCP	0.00431538	0.3633683052968494	0.00156807	0.00156807	BACH2	FALSE	BACH2_direct_+/+	BACH2_direct_+/+_(896g)	BACH2_direct_+/+_(4008r)	1.133132941542187	1	0.2704507261620403	72084
chr10:95071177-95071677	CYP2C9	0.027833	0.7492027877503233	0.0208526	0.0208526	BACH2	FALSE	BACH2_direct_+/+	BACH2_direct_+/+_(896g)	BACH2_direct_+/+_(4008r)	0.6862289681367191	1	0.2949755348839571	87389
chr16:85151702-85152202	GSE1	8.637354703611943e-05	0.29062	2.5101922844555143e-05	2.5101922844555143e-05	BACH2	FALSE	BACH2_direct_+/+	BACH2_direct_+/+_(896g)	BACH2_direct_+/+_(4008r)	0.9279705265202116	1	0.2809183696481496	86360
chr7:55255468-55255968	EGFR	0.00477303	0.2968664974076107	0.00141695	0.00141695	BACH2	FALSE	BACH2_direct_+/+	BACH2_direct_+/+_(896g)	BACH2_direct_+/+_(4008r)	1.6856238070747651	1	0.415965	71430
chr12:56978312-56978812	RDH16	0.029797	0.1516887483242388	0.00451988	0.00451988	BACH2	FALSE	BACH2_direct_+/+	BACH2_direct_+/+_(896g)	BACH2_direct_+/+_(4008r)	0.894918	1	0.0931841	87877
chr7:90157267-90157767	CFAP69	0.0386034	0.3297849074276961	0.0127308	0.0127308	BACH2	FALSE	BACH2_direct_+/+	BACH2_direct_+/+_(896g)	BACH2_direct_+/+_(4008r)	0.7222279292764949	1	0.2079009158001643	65838
chr10:79411396-79411896	ZCCHC24	0.0466934	0.2724507809490596	0.0127216	0.0127216	BACH2	FALSE	BACH2_direct_+/+	BACH2_direct_+/+_(896g)	BACH2_direct_+/+_(4008r)	0.7232601956709678	1	0.1979999923127626	81769
chr21:44869801-44870301	UBE2G2	0.0745154	0.1669536740265776	0.0124406	0.0124406	BACH2	FALSE	BACH2_direct_+/+	BACH2_direct_+/+_(896g)	BACH2_direct_+/+_(4008r)	0.703757	1	0.2113775598821301	10166
chr4:108008678-108009178	SGMS2	0.00571288	0.5087282077188247	0.0029063	0.0029063	BACH2	FALSE	BACH2_direct_+/+	BACH2_direct_+/+_(896g)	BACH2_direct_+/+_(4008r)	1.2714389316008152	1	0.3864759453106648	90080
chr5:42579255-42579755	GHR	0.0389671	0.4489179355930039	0.017493	0.017493	BACH2	FALSE	BACH2_direct_+/+	BACH2_direct_+/+_(896g)	BACH2_direct_+/+_(4008r)	1.2308444406541388	1	0.4040673738307032	32185
chr7:45057815-45058315	TBRG4	0.0495818	0.0877708	0.00435184	0.00435184	BACH2	FALSE	BACH2_direct_+/+	BACH2_direct_+/+_(896g)	BACH2_direct_+/+_(4008r)	0.6903068648161076	1	0.0655856	76174
chr16:85302598-85303098	GSE1	0.00161895	0.1224328338955608	0.000198212	0.000198212	BACH2	FALSE	BACH2_direct_+/+	BACH2_direct_+/+_(896g)	BACH2_direct_+/+_(4008r)	0.9279705265202116	1	0.2809183696481496	36133
chr7:155311356-155311856	INSIG1	0.0602047	0.4975665685803756	0.0299558	0.0299558	BACH2	FALSE	BACH2_direct_+/+	BACH2_direct_+/+_(896g)	BACH2_direct_+/+_(4008r)	0.8502337386684737	1	0.3018825640010871	66492
chr9:33320409-33320909	AQP7	0.1278419918302099	0.2459963843314327	0.0314487	0.0314487	BACH2	FALSE	BACH2_direct_+/+	BACH2_direct_+/+_(896g)	BACH2_direct_+/+_(4008r)	1.0474431341083132	1	0.1606177501549552	15580
chr22:38732871-38733371	GTPBP1	0.0185336	0.1560256887292176	0.00289173	0.00289173	BACH2	FALSE	BACH2_direct_+/+	BACH2_direct_+/+_(896g)	BACH2_direct_+/+_(4008r)	1.1713406619659037	1	0.1811269867752558	41587
chr18:23593676-23594176	RIOK3	0.0569037	0.2455684291935817	0.0139738	0.0139738	BACH2	FALSE	BACH2_direct_+/+	BACH2_direct_+/+_(896g)	BACH2_direct_+/+_(4008r)	1.3483423010068458	1	0.2355915637098709	59629
chr7:106258637-106259137	NAMPT	0.00261729	0.6588507715408815	0.00172441	0.00172441	BACH2	FALSE	BACH2_direct_+/+	BACH2_direct_+/+_(896g)	BACH2_direct_+/+_(4008r)	1.3894231332771243	1	0.4298926787323019	66213
chr9:37952758-37953258	SHB	0.00346891	0.4472310288013389	0.0015514	0.0015514	BACH2	FALSE	BACH2_direct_+/+	BACH2_direct_+/+_(896g)	BACH2_direct_+/+_(4008r)	0.993836	1	0.3836372574510929	79069
chr13:100234711-100235211	PCCA	0.00844483	0.3872176980664161	0.00326999	0.00326999	BACH2	FALSE	BACH2_direct_+/+	BACH2_direct_+/+_(896g)	BACH2_direct_+/+_(4008r)	1.2282494976439182	1	0.4349706541073874	80418
chr20:50221411-50221911	CEBPB	0.0749778	0.3616205492238016	0.0271135	0.0271135	BACH2	FALSE	BACH2_direct_+/+	BACH2_direct_+/+_(896g)	BACH2_direct_+/+_(4008r)	1.5033851018563604	1	0.2915350614151399	29247
chr3:188839231-188839731	TPRG1	0.0422696	0.3631791462829459	0.0153514	0.0153514	BACH2	FALSE	BACH2_direct_+/+	BACH2_direct_+/+_(896g)	BACH2_direct_+/+_(4008r)	0.7294536225502332	1	0.311375	83722
chr11:74697356-74697856	CHRDL2	0.0461732	0.2001897878529459	0.0092434	0.0092434	BACH2	FALSE	BACH2_direct_+/+	BACH2_direct_+/+_(896g)	BACH2_direct_+/+_(4008r)	1.193791956656181	1	0.1489872261301075	54600
chr3:42779220-42779720	CCDC13	0.05298	0.0785272	0.00416037	0.00416037	BACH2	FALSE	BACH2_direct_+/+	BACH2_direct_+/+_(896g)	BACH2_direct_+/+_(4008r)	0.7685509653488403	1	0.0545793	39498
chr15:50246702-50247202	SLC27A2	0.0374168	0.3475713537489576	0.013005	0.013005	BACH2	FALSE	BACH2_direct_+/+	BACH2_direct_+/+_(896g)	BACH2_direct_+/+_(4008r)	1.348414444006005	1	0.2569300885593087	70870
chr3:160697948-160698448	ARL14	0.0619666	0.1308945038421602	0.00811109	0.00811109	BACH2	FALSE	BACH2_direct_+/+	BACH2_direct_+/+_(896g)	BACH2_direct_+/+_(4008r)	4.639424107821631	1	0.0758698	8278
chr5:157534473-157534973	ADAM19	0.0293568	0.5611880838479937	0.0164747	0.0164747	BACH2	FALSE	BACH2_direct_+/+	BACH2_direct_+/+_(896g)	BACH2_direct_+/+_(4008r)	1.1540485672690657	1	0.3316646576897815	43910
chr4:39542438-39542938	UGDH	0.0309326	0.2723798301175755	0.00842542	0.00842542	BACH2	FALSE	BACH2_direct_+/+	BACH2_direct_+/+_(896g)	BACH2_direct_+/+_(4008r)	0.8408380871121343	1	0.2152015178334692	87516
chr9:33306008-33306508	AQP7	0.0225631	0.2074339463883834	0.00468036	0.00468036	BACH2	FALSE	BACH2_direct_+/+	BACH2_direct_+/+_(896g)	BACH2_direct_+/+_(4008r)	1.0474431341083132	1	0.1606177501549552	42730
chr4:71229603-71230103	SLC4A4	0.0257257	0.2477721527005311	0.00637412	0.00637412	BACH2	FALSE	BACH2_direct_+/+	BACH2_direct_+/+_(896g)	BACH2_direct_+/+_(4008r)	1.3280377392314129	1	0.1911054517407884	73183
chr7:47281907-47282407	TNS3	0.000429392	0.2658067652665887	0.000114135	0.000114135	BACH2	FALSE	BACH2_direct_+/+	BACH2_direct_+/+_(896g)	BACH2_direct_+/+_(4008r)	1.3345949541123323	1	0.4023812806825966	74534
chr19:6674788-6675288	C3	0.00269664	0.5313334215611822	0.00143282	0.00143282	BACH2	FALSE	BACH2_direct_+/+	BACH2_direct_+/+_(896g)	BACH2_direct_+/+_(4008r)	0.8333309475807483	1	0.3427684169068409	76151
chr10:35195605-35196105	CREM	0.0237202	0.1193641781042959	0.00283135	0.00283135	BACH2	FALSE	BACH2_direct_+/+	BACH2_direct_+/+_(896g)	BACH2_direct_+/+_(4008r)	3.0623298988165675	1	0.2542083052015895	6188
chr10:96261931-96262431	BLNK	0.0816487	0.4095028882291552	0.0334354	0.0334354	BACH2	FALSE	BACH2_direct_+/+	BACH2_direct_+/+_(896g)	BACH2_direct_+/+_(4008r)	0.6837849637418484	1	0.3162197440640858	32826
chrX:149522899-149523399	IDS	0.1076590883545797	0.1610903548516996	0.0173428	0.0173428	BACH2	FALSE	BACH2_direct_+/+	BACH2_direct_+/+_(896g)	BACH2_direct_+/+_(4008r)	1.1342295964288938	1	0.1552881764942281	7197
chr7:66036705-66037205	GUSB	0.0395985	0.2033386057990572	0.0080519	0.0080519	BACH2	FALSE	BACH2_direct_+/+	BACH2_direct_+/+_(896g)	BACH2_direct_+/+_(4008r)	1.3331851174108311	1	0.2037721400281595	59068
chr22:46574933-46575433	GRAMD4	0.0155033	0.2984741445271856	0.00462733	0.00462733	BACH2	FALSE	BACH2_direct_+/+	BACH2_direct_+/+_(896g)	BACH2_direct_+/+_(4008r)	1.2405294090276608	1	0.2724646645491361	40005
chr21:38817795-38818295	ETS2	0.0263191	0.593178	0.0156119	0.0156119	BACH2	FALSE	BACH2_direct_+/+	BACH2_direct_+/+_(896g)	BACH2_direct_+/+_(4008r)	2.2722799498450392	1	0.4213955020503072	57816
chr5:66963629-66964129	MAST4	0.1206525901924428	0.3428903355944193	0.0413706	0.0413706	BACH2	FALSE	BACH2_direct_+/+	BACH2_direct_+/+_(896g)	BACH2_direct_+/+_(4008r)	0.7953555753974181	1	0.2556516537504327	20139
chr16:85086620-85087120	ZDHHC7	0.0148081	0.1777582048403008	0.00263225	0.00263225	BACH2	FALSE	BACH2_direct_+/+	BACH2_direct_+/+_(896g)	BACH2_direct_+/+_(4008r)	1.0288074300657024	1	0.1902534977964842	55259
chr2:46306261-46306761	PRKCE	0.000120733	0.3612968443300868	4.362031414098632e-05	4.362031414098632e-05	BACH2	FALSE	BACH2_direct_+/+	BACH2_direct_+/+_(896g)	BACH2_direct_+/+_(4008r)	1.0046226691281737	1	0.3580694346307613	96904
chr9:127955330-127955830	FPGS	0.0429842	0.1559529854609559	0.00670352	0.00670352	BACH2	FALSE	BACH2_direct_+/+	BACH2_direct_+/+_(896g)	BACH2_direct_+/+_(4008r)	2.1834843354650544	1	0.1440195717035189	5285
chr1:12148265-12148765	TNFRSF1B	0.0129178	0.2750388316778673	0.0035529	0.0035529	BACH2	FALSE	BACH2_direct_+/+	BACH2_direct_+/+_(896g)	BACH2_direct_+/+_(4008r)	1.5749174349580075	1	0.2137729608928001	84272
chr5:172731311-172731811	ERGIC1	0.0118709	0.3395257145256057	0.00403047	0.00403047	BACH2	FALSE	BACH2_direct_+/+	BACH2_direct_+/+_(896g)	BACH2_direct_+/+_(4008r)	1.1037264477371298	1	0.2941676333244593	59498
chr1:9315612-9316112	SPSB1	0.000506017	0.4925171469141645	0.000249222	0.000249222	BACH2	FALSE	BACH2_direct_+/+	BACH2_direct_+/+_(896g)	BACH2_direct_+/+_(4008r)	2.394621368460451	1	0.3643587239304898	62326
chr17:17369842-17370342	RASD1	0.0848342	0.5844008608309479	0.0495772	0.0495772	BACH2	FALSE	BACH2_direct_+/+	BACH2_direct_+/+_(896g)	BACH2_direct_+/+_(4008r)	0.935502	1	0.2987151970362784	39402
chr9:4861947-4862447	RCL1	0.0773758	0.3838186541657354	0.0296983	0.0296983	BACH2	FALSE	BACH2_direct_+/+	BACH2_direct_+/+_(896g)	BACH2_direct_+/+_(4008r)	1.214097864902928	1	0.3107702871517122	20320
chr13:51802104-51802604	WDFY2	0.039506	0.1984603497765713	0.00784037	0.00784037	BACH2	FALSE	BACH2_direct_+/+	BACH2_direct_+/+_(896g)	BACH2_direct_+/+_(4008r)	0.7145027544724788	1	0.2609891576095468	65912
chr3:124492734-124493234	KALRN	0.000975429	0.2172081893236047	0.000211871	0.000211871	BACH2	FALSE	BACH2_direct_+/+	BACH2_direct_+/+_(896g)	BACH2_direct_+/+_(4008r)	1.4726784958641068	1	0.2427074402383711	59045
chr11:34192984-34193484	ABTB2	0.000726598	0.248683	0.000180693	0.000180693	BACH2	FALSE	BACH2_direct_+/+	BACH2_direct_+/+_(896g)	BACH2_direct_+/+_(4008r)	0.7478712817190911	1	0.2810544636221183	93314
chr9:34996888-34997388	VCP	0.0212637	0.1480595090651352	0.00314829	0.00314829	BACH2	FALSE	BACH2_direct_+/+	BACH2_direct_+/+_(896g)	BACH2_direct_+/+_(4008r)	0.7562717828669754	1	0.1665078909032924	38818
chr20:33733767-33734267	CHMP4B	0.00678215	0.1655261338468227	0.00112262	0.00112262	BACH2	FALSE	BACH2_direct_+/+	BACH2_direct_+/+_(896g)	BACH2_direct_+/+_(4008r)	1.1929815565810538	1	0.2107514325199787	65574
chr12:95654045-95654545	NTN4	0.0805022	0.423452	0.0340889	0.0340889	BACH2	FALSE	BACH2_direct_+/+	BACH2_direct_+/+_(896g)	BACH2_direct_+/+_(4008r)	2.2505050210015174	1	0.335759	23989
chr7:151745107-151745607	PRKAG2	0.00149451	0.4306639225872865	0.000643631	0.000643631	BACH2	FALSE	BACH2_direct_+/+	BACH2_direct_+/+_(896g)	BACH2_direct_+/+_(4008r)	1.1849301591836563	1	0.3068841680792512	93922
chr3:160676823-160677323	KPNA4	0.0437077	0.2279713231939115	0.00996411	0.00996411	BACH2	FALSE	BACH2_direct_+/+	BACH2_direct_+/+_(896g)	BACH2_direct_+/+_(4008r)	0.7048636363999764	1	0.2557101474210844	36202
chr4:101169142-101169642	PPP3CA	0.1375400587285383	0.3422150353560594	0.0470683	0.0470683	BACH2	FALSE	BACH2_direct_+/+	BACH2_direct_+/+_(896g)	BACH2_direct_+/+_(4008r)	0.731273	1	0.334404	9287
chr20:51695534-51696034	ATP9A	0.1335815126503163	0.2407580132329922	0.0321608	0.0321608	BACH2	FALSE	BACH2_direct_+/+	BACH2_direct_+/+_(896g)	BACH2_direct_+/+_(4008r)	1.249814456616913	1	0.2548050439505706	3414
chr8:22421977-22422477	SLC39A14	0.000584301	0.4697023299978923	0.000274448	0.000274448	BACH2	FALSE	BACH2_direct_+/+	BACH2_direct_+/+_(896g)	BACH2_direct_+/+_(4008r)	1.4626087394665217	1	0.450318	91445
chr7:90564422-90564922	CDK14	0.0251613	0.4028106508571078	0.0101352	0.0101352	BACH2	FALSE	BACH2_direct_+/+	BACH2_direct_+/+_(896g)	BACH2_direct_+/+_(4008r)	2.0353818247445457	1	0.410346	21640
chr9:72145056-72145556	GDA	0.0761861	0.5845118267831734	0.0445317	0.0445317	BACH2	FALSE	BACH2_direct_+/+	BACH2_direct_+/+_(896g)	BACH2_direct_+/+_(4008r)	1.9135760463439804	1	0.4246472906520126	25163
chr4:186693369-186693869	FAT1	0.00219785	0.3958798834652509	0.000870084	0.000870084	BACH2	FALSE	BACH2_direct_+/+	BACH2_direct_+/+_(896g)	BACH2_direct_+/+_(4008r)	1.1308318477589232	1	0.3866894607265739	76952
chr14:61562775-61563275	HIF1A	0.1478574397823716	0.2757784063689443	0.0407759	0.0407759	BACH2	FALSE	BACH2_direct_+/+	BACH2_direct_+/+_(896g)	BACH2_direct_+/+_(4008r)	0.7932609898314348	1	0.2719585796300731	221
chr9:124306308-124306808	NEK6	0.0498967	0.3039589019009446	0.0151665	0.0151665	BACH2	FALSE	BACH2_direct_+/+	BACH2_direct_+/+_(896g)	BACH2_direct_+/+_(4008r)	1.5994527931822835	1	0.2772565939853587	4104
chr14:103295940-103296440	EIF5	0.0312329	0.37655	0.0117607	0.0117607	BACH2	FALSE	BACH2_direct_+/+	BACH2_direct_+/+_(896g)	BACH2_direct_+/+_(4008r)	1.3509195309809414	1	0.3217938571228137	25805
chr22:38766025-38766525	JOSD1	0.0491041	0.1105988606742136	0.00543086	0.00543086	BACH2	FALSE	BACH2_direct_+/+	BACH2_direct_+/+_(896g)	BACH2_direct_+/+_(4008r)	1.1015385038068353	1	0.1285796367847555	46014
chr15:59724519-59725019	BNIP2	0.0719118	0.147606	0.0106146	0.0106146	BACH2	FALSE	BACH2_direct_+/+	BACH2_direct_+/+_(896g)	BACH2_direct_+/+_(4008r)	0.879501	1	0.1620735067327772	51711
chr16:67774393-67774893	RANBP10	0.0513114	0.2995446507152937	0.01537	0.01537	BACH2	FALSE	BACH2_direct_+/+	BACH2_direct_+/+_(896g)	BACH2_direct_+/+_(4008r)	0.9928400362564446	1	0.2272449926236797	37554
chr15:85667938-85668438	AKAP13	0.00539662	0.1695021459681786	0.000914738	0.000914738	BACH2	FALSE	BACH2_direct_+/+	BACH2_direct_+/+_(896g)	BACH2_direct_+/+_(4008r)	0.7152984952560241	1	0.4065838188235448	70391
chr1:230303809-230304309	GALNT2	0.0525268	0.3594878846125948	0.0188827	0.0188827	BACH2	FALSE	BACH2_direct_+/+	BACH2_direct_+/+_(896g)	BACH2_direct_+/+_(4008r)	2.0948266097018315	1	0.4565773629722111	37765
chr15:85671077-85671577	AKAP13	0.000196617	0.4068703044972436	7.999771554186095e-05	7.999771554186095e-05	BACH2	FALSE	BACH2_direct_+/+	BACH2_direct_+/+_(896g)	BACH2_direct_+/+_(4008r)	0.7152984952560241	1	0.4065838188235448	97337
chr10:80163585-80164085	MAT1A	0.00324723	0.570778	0.00185345	0.00185345	BACH2	FALSE	BACH2_direct_+/+	BACH2_direct_+/+_(896g)	BACH2_direct_+/+_(4008r)	1.7165069930981367	1	0.4132824157138253	88368
chr15:58148477-58148977	ALDH1A2	0.00110875	0.3133162008873058	0.000347389	0.000347389	BACH2	FALSE	BACH2_direct_+/+	BACH2_direct_+/+_(896g)	BACH2_direct_+/+_(4008r)	1.0459302648785809	1	0.3466108269118254	92970
chr17:75683606-75684106	SAP30BP	0.0859168	0.144049	0.0123762	0.0123762	BACH2	FALSE	BACH2_direct_+/+	BACH2_direct_+/+_(896g)	BACH2_direct_+/+_(4008r)	1.030612417293353	1	0.13061	35491
chr17:28745994-28746494	TRAF4	0.0982479	0.1319862393786304	0.0129674	0.0129674	BACH2	FALSE	BACH2_direct_+/+	BACH2_direct_+/+_(896g)	BACH2_direct_+/+_(4008r)	0.8424244985999383	1	0.1079626485374134	24892
chr3:52842322-52842822	ITIH3	0.0165024	0.3544600238273907	0.00584944	0.00584944	BACH2	FALSE	BACH2_direct_+/+	BACH2_direct_+/+_(896g)	BACH2_direct_+/+_(4008r)	0.9561222933964766	1	0.2862191678067585	57998
chr10:94676454-94676954	CYP2C18	0.0557241	0.2984208309098273	0.0166292	0.0166292	BACH2	FALSE	BACH2_direct_+/+	BACH2_direct_+/+_(896g)	BACH2_direct_+/+_(4008r)	1.4106903851580774	1	0.2194933639890404	41433
chr6:56517366-56517866	DST	0.0245128	0.5025843921864406	0.0123197	0.0123197	BACH2	FALSE	BACH2_direct_+/+	BACH2_direct_+/+_(896g)	BACH2_direct_+/+_(4008r)	1.9807672304047108	1	0.4422221185549558	23958
chr11:94152258-94152758	PANX1	0.1495361201248691	0.2081679470562532	0.0311286	0.0311286	BACH2	FALSE	BACH2_direct_+/+	BACH2_direct_+/+_(896g)	BACH2_direct_+/+_(4008r)	0.769406	1	0.2203984992377125	208
chr11:67505932-67506432	POLD4	0.0528262	0.2166928894921244	0.0114471	0.0114471	BACH2	FALSE	BACH2_direct_+/+	BACH2_direct_+/+_(896g)	BACH2_direct_+/+_(4008r)	0.7180769259735398	1	0.1765905554360177	75222
chr17:81583886-81584386	FAAP100	0.0202262	0.0742912	0.00150263	0.00150263	BACH2	FALSE	BACH2_direct_+/+	BACH2_direct_+/+_(896g)	BACH2_direct_+/+_(4008r)	0.9426005664129492	1	0.0567023	74773
chr18:24136844-24137344	TTC39C	0.00813404	0.422509	0.0034367	0.0034367	BACH2	FALSE	BACH2_direct_+/+	BACH2_direct_+/+_(896g)	BACH2_direct_+/+_(4008r)	2.9255458799217267	1	0.3904829756500709	31011
chr17:75853977-75854477	SAP30BP	0.0328549	0.1051338636458123	0.00345416	0.00345416	BACH2	FALSE	BACH2_direct_+/+	BACH2_direct_+/+_(896g)	BACH2_direct_+/+_(4008r)	1.030612417293353	1	0.13061	19728
chr12:107670934-107671434	PRDM4	0.0821899	0.0656998	0.00539986	0.00539986	BACH2	FALSE	BACH2_direct_+/+	BACH2_direct_+/+_(896g)	BACH2_direct_+/+_(4008r)	0.7030320717668194	1	0.082726	47782
chr16:4943233-4943733	PPL	0.0326517	0.0575216	0.00187818	0.00187818	BACH2	FALSE	BACH2_direct_+/+	BACH2_direct_+/+_(896g)	BACH2_direct_+/+_(4008r)	0.9884653363629234	1	0.131737	44800
chr9:14372777-14373277	NFIB	0.0291251	0.3543309001444631	0.0103199	0.0103199	BACH2	FALSE	BACH2_direct_+/+	BACH2_direct_+/+_(896g)	BACH2_direct_+/+_(4008r)	2.6352283487497643	1	0.3382370537179526	23547
chr12:9077435-9077935	A2M	0.00534239	0.4846098798154331	0.00258898	0.00258898	BACH2	FALSE	BACH2_direct_+/+	BACH2_direct_+/+_(896g)	BACH2_direct_+/+_(4008r)	3.135897554980864	1	0.3817212328570679	41576
chr3:52831471-52831971	ITIH4	0.0512452	0.637844	0.0326865	0.0326865	BACH2	FALSE	BACH2_direct_+/+	BACH2_direct_+/+_(896g)	BACH2_direct_+/+_(4008r)	1.5036641752696878	1	0.4334511166187872	13957
chr20:57560752-57561252	PCK1	0.000480691	0.5109278428038379	0.000245599	0.000245599	BACH2	FALSE	BACH2_direct_+/+	BACH2_direct_+/+_(896g)	BACH2_direct_+/+_(4008r)	1.6047869845909648	1	0.3529170356592382	73297
chr10:119113793-119114293	EIF3A	0.0299822	0.22511	0.0067493	0.0067493	BACH2	FALSE	BACH2_direct_+/+	BACH2_direct_+/+_(896g)	BACH2_direct_+/+_(4008r)	0.8524096602443084	1	0.2409198565716349	84248
chr18:12811469-12811969	CEP76	0.022491	0.0598246	0.00134552	0.00134552	BACH2	FALSE	BACH2_direct_+/+	BACH2_direct_+/+_(896g)	BACH2_direct_+/+_(4008r)	1.0822525647737968	1	0.0785204	19374
chr2:169031183-169031683	ABCB11	0.00362729	0.7345184393680605	0.00266431	0.00266431	BACH2	FALSE	BACH2_direct_+/+	BACH2_direct_+/+_(896g)	BACH2_direct_+/+_(4008r)	3.932475905470461	1	0.4587668683308862	32646
chr20:34538621-34539121	MAP1LC3A	0.0703967	0.1465604539169652	0.0103174	0.0103174	BACH2	FALSE	BACH2_direct_+/+	BACH2_direct_+/+_(896g)	BACH2_direct_+/+_(4008r)	1.766132578951704	1	0.1246335428505507	13228
chr1:9186419-9186919	SPSB1	0.000369032	0.4368589870745372	0.000161215	0.000161215	BACH2	FALSE	BACH2_direct_+/+	BACH2_direct_+/+_(896g)	BACH2_direct_+/+_(4008r)	2.394621368460451	1	0.3643587239304898	76497
chr9:128307621-128308121	SLC27A4	0.0754654	0.2419594290553514	0.0182596	0.0182596	BACH2	FALSE	BACH2_direct_+/+	BACH2_direct_+/+_(896g)	BACH2_direct_+/+_(4008r)	0.7361151790977537	1	0.169878	33044
chr4:145452388-145452888	SMAD1	0.0439589	0.228178	0.0100305	0.0100305	BACH2	FALSE	BACH2_direct_+/+	BACH2_direct_+/+_(896g)	BACH2_direct_+/+_(4008r)	0.8493849346446493	1	0.2406943938346509	53458
chr11:12377808-12378308	PARVA	0.0440981	0.1754485589584122	0.00773695	0.00773695	BACH2	FALSE	BACH2_direct_+/+	BACH2_direct_+/+_(896g)	BACH2_direct_+/+_(4008r)	0.9326802244863558	1	0.1847777959018011	73339
chr11:12044384-12044884	USP47	0.0720197	0.3430950516519914	0.0247096	0.0247096	BACH2	FALSE	BACH2_direct_+/+	BACH2_direct_+/+_(896g)	BACH2_direct_+/+_(4008r)	0.8912945152242383	1	0.3427785900608489	45452
chr19:1254488-1254988	SBNO2	0.0182915	0.1437452190040222	0.00262932	0.00262932	BACH2	FALSE	BACH2_direct_+/+	BACH2_direct_+/+_(896g)	BACH2_direct_+/+_(4008r)	0.9304322511051072	1	0.1366616557978213	86224
chr18:74225104-74225604	CYB5A	0.0061138	0.4321517136248734	0.00264209	0.00264209	BACH2	FALSE	BACH2_direct_+/+	BACH2_direct_+/+_(896g)	BACH2_direct_+/+_(4008r)	0.7515202824397433	1	0.3197105181517155	94246
chr14:63474025-63474525	PPP2R5E	0.0504759	0.2647094241510596	0.0133614	0.0133614	BACH2	FALSE	BACH2_direct_+/+	BACH2_direct_+/+_(896g)	BACH2_direct_+/+_(4008r)	0.8363936662455141	1	0.3012715492622698	73967
chr15:69305395-69305895	PAQR5	0.0746796	0.2203679415243258	0.016457	0.016457	BACH2	FALSE	BACH2_direct_+/+	BACH2_direct_+/+_(896g)	BACH2_direct_+/+_(4008r)	1.2402704689831423	1	0.1711677775357723	6625
chr1:37476528-37477028	MEAF6	0.0350237	0.2682576937425217	0.00939539	0.00939539	BACH2	FALSE	BACH2_direct_+/+	BACH2_direct_+/+_(896g)	BACH2_direct_+/+_(4008r)	0.870724	1	0.2147150890152118	28765
chr9:128022081-128022581	DPM2	0.00536848	0.1231293259850006	0.000661017	0.000661017	BACH2	FALSE	BACH2_direct_+/+	BACH2_direct_+/+_(896g)	BACH2_direct_+/+_(4008r)	0.8767652023167437	1	0.0995302	81448
chr19:35271514-35272014	LGI4	0.0496295	0.1228151777628215	0.00609526	0.00609526	BACH2	FALSE	BACH2_direct_+/+	BACH2_direct_+/+_(896g)	BACH2_direct_+/+_(4008r)	0.7488752916810989	1	0.0947318	52256
chr2:197183336-197183836	ANKRD44	0.0360624	0.2219387984140188	0.00800364	0.00800364	BACH2	FALSE	BACH2_direct_+/+	BACH2_direct_+/+_(896g)	BACH2_direct_+/+_(4008r)	1.1379249711507855	1	0.2492163419683191	30458
chr11:68386558-68387058	C11orf24	0.069836	0.1633698761559149	0.0114091	0.0114091	BACH2	FALSE	BACH2_direct_+/+	BACH2_direct_+/+_(896g)	BACH2_direct_+/+_(4008r)	0.8076358481999377	1	0.1389122424625686	59186
chr19:4173623-4174123	CREB3L3	0.0676625	0.2995038929623599	0.0202652	0.0202652	BACH2	FALSE	BACH2_direct_+/+	BACH2_direct_+/+_(896g)	BACH2_direct_+/+_(4008r)	3.1976889724641056	1	0.2446324758299431	15948
chr1:211928231-211928731	LPGAT1	0.0199813	0.4218458714716448	0.00842902	0.00842902	BACH2	FALSE	BACH2_direct_+/+	BACH2_direct_+/+_(896g)	BACH2_direct_+/+_(4008r)	0.9017003063406756	1	0.3564127931173668	61106
chr11:1631565-1632065	MOB2	0.0546962	0.0882552	0.00482722	0.00482722	BACH2	FALSE	BACH2_direct_+/+	BACH2_direct_+/+_(896g)	BACH2_direct_+/+_(4008r)	1.119997991724769	1	0.096804	61027
chr2:172985488-172985988	MAP3K20	0.0186505	0.3334219391704907	0.0062185	0.0062185	BACH2	FALSE	BACH2_direct_+/+	BACH2_direct_+/+_(896g)	BACH2_direct_+/+_(4008r)	2.009767682281348	1	0.3532829535044378	23730
chr7:99731134-99731634	CYP3A4	0.000354322	0.3801063456269009	0.00013468	0.00013468	BACH2	FALSE	BACH2_direct_+/+	BACH2_direct_+/+_(896g)	BACH2_direct_+/+_(4008r)	1.754636068333364	1	0.3698749906381541	80649
chr6:136723738-136724238	MAP3K5	0.095355	0.6321033656301948	0.0602742	0.0602742	BACH2	FALSE	BACH2_direct_+/+	BACH2_direct_+/+_(896g)	BACH2_direct_+/+_(4008r)	1.6562951045111052	1	0.37458	17372
chrX:16826166-16826666	TXLNG	0.1068426799648406	0.1409728888619509	0.0150619	0.0150619	BACH2	FALSE	BACH2_direct_+/+	BACH2_direct_+/+_(896g)	BACH2_direct_+/+_(4008r)	0.7231195570246306	1	0.1511346441678879	9335
chr1:9351648-9352148	SPSB1	0.0894111	0.4960556688153145	0.0443529	0.0443529	BACH2	FALSE	BACH2_direct_+/+	BACH2_direct_+/+_(896g)	BACH2_direct_+/+_(4008r)	2.394621368460451	1	0.3643587239304898	2319
chr22:20010384-20010884	TANGO2	0.019777	0.1078740390397653	0.00213342	0.00213342	BACH2	FALSE	BACH2_direct_+/+	BACH2_direct_+/+_(896g)	BACH2_direct_+/+_(4008r)	1.9246799251300213	1	0.1168452491452338	31329
chr11:68282185-68282685	C11orf24	0.0763103	0.127606	0.00973762	0.00973762	BACH2	FALSE	BACH2_direct_+/+	BACH2_direct_+/+_(896g)	BACH2_direct_+/+_(4008r)	0.8076358481999377	1	0.1389122424625686	34420
chr19:4596317-4596817	PLIN5	0.0693475	0.4645148067877827	0.0322129	0.0322129	BACH2	FALSE	BACH2_direct_+/+	BACH2_direct_+/+_(896g)	BACH2_direct_+/+_(4008r)	1.0103128355087867	1	0.3223580910271866	35705
chr6:63574214-63574714	PTP4A1	0.0329864	0.4112568609707169	0.0135659	0.0135659	BACH2	FALSE	BACH2_direct_+/+	BACH2_direct_+/+_(896g)	BACH2_direct_+/+_(4008r)	1.1158094930971765	1	0.3884795611606915	70522
chr17:46764653-46765153	WNT3	0.0727313	0.0989051	0.0071935	0.0071935	BACH2	FALSE	BACH2_direct_+/+	BACH2_direct_+/+_(896g)	BACH2_direct_+/+_(4008r)	1.782102173116856	1	0.0888105	24995
chr16:15453789-15454289	BMERB1	0.000111383	0.1250389672244404	1.392724839637438e-05	1.392724839637438e-05	BACH2	FALSE	BACH2_direct_+/+	BACH2_direct_+/+_(896g)	BACH2_direct_+/+_(4008r)	0.798455	1	0.323946	96787
chr7:151651011-151651511	PRKAG2	0.000949935	0.4009647537939313	0.000380891	0.000380891	BACH2	FALSE	BACH2_direct_+/+	BACH2_direct_+/+_(896g)	BACH2_direct_+/+_(4008r)	1.1849301591836563	1	0.3068841680792512	93956
chr1:9399882-9400382	SPSB1	0.000139514	0.268754	3.749495806180749e-05	3.749495806180749e-05	BACH2	FALSE	BACH2_direct_+/+	BACH2_direct_+/+_(896g)	BACH2_direct_+/+_(4008r)	2.394621368460451	1	0.3643587239304898	79597
chr1:211917898-211918398	LPGAT1	0.0016272	0.3694959728275458	0.000601244	0.000601244	BACH2	FALSE	BACH2_direct_+/+	BACH2_direct_+/+_(896g)	BACH2_direct_+/+_(4008r)	0.9017003063406756	1	0.3564127931173668	94807
chr10:132396894-132397394	INPP5A	0.0058166	0.0578715	0.000336615	0.000336615	BACH2	FALSE	BACH2_direct_+/+	BACH2_direct_+/+_(896g)	BACH2_direct_+/+_(4008r)	0.7970179184157276	1	0.1755782024499619	61006
chr11:19276879-19277379	NAV2	0.0591512	0.5231664574653122	0.0309459	0.0309459	BACH2	FALSE	BACH2_direct_+/+	BACH2_direct_+/+_(896g)	BACH2_direct_+/+_(4008r)	1.3888935811020786	1	0.3789612275336294	11448
chr2:85468231-85468731	RETSAT	0.0366265	0.1208510546164185	0.00442636	0.00442636	BACH2	FALSE	BACH2_direct_+/+	BACH2_direct_+/+_(896g)	BACH2_direct_+/+_(4008r)	1.557838407295023	1	0.115953	46430
chr19:38829944-38830444	SIRT2	0.0213976	0.0773015	0.00165407	0.00165407	BACH2	FALSE	BACH2_direct_+/+	BACH2_direct_+/+_(896g)	BACH2_direct_+/+_(4008r)	1.3471975652977122	1	0.0927454	79629
chr16:82027535-82028035	HSD17B2	0.0539162	0.5188518430428842	0.0279745	0.0279745	BACH2	FALSE	BACH2_direct_+/+	BACH2_direct_+/+_(896g)	BACH2_direct_+/+_(4008r)	1.9327616614357408	1	0.3572178367708101	44068
chr4:89284815-89285315	GPRIN3	0.050973	0.5064897765196497	0.0258173	0.0258173	BACH2	FALSE	BACH2_direct_+/+	BACH2_direct_+/+_(896g)	BACH2_direct_+/+_(4008r)	0.8356232469517941	1	0.315816	33058
chr10:97353931-97354431	FRAT2	0.0455301	0.0845009	0.00384734	0.00384734	BACH2	FALSE	BACH2_direct_+/+	BACH2_direct_+/+_(896g)	BACH2_direct_+/+_(4008r)	1.2331641528358608	1	0.0643797	64125
