## Supplementary Data File 6 for "Beckwith-Wiedemann syndrome multiomic analysis of hepatoblastoma uncovers unique tumor heterogeneity and cellular landscapes, including transition cells leading to tumor formation" (part 2 of 3)

### Sheet: e_regulon_metadata_tbl (continued)
Region	Gene	importance_R2G	rho_R2G	importance_x_rho	importance_x_abs_rho	TF	is_extended	eRegulon_name	Gene_signature_name	Region_signature_name	importance_TF2G	regulation	rho_TF2G	triplet_rank
chr1:20613817-20614317	PINK1	0.034219	0.1029833492159849	0.00352399	0.00352399	BACH2	FALSE	BACH2_direct_+/+	BACH2_direct_+/+_(896g)	BACH2_direct_+/+_(4008r)	0.819537	1	0.0979424	59509
chr16:15485693-15486193	BMERB1	0.00362568	0.4040335970950256	0.0014649	0.0014649	BACH2	FALSE	BACH2_direct_+/+	BACH2_direct_+/+_(896g)	BACH2_direct_+/+_(4008r)	0.798455	1	0.323946	83374
chr5:140261330-140261830	CYSTM1	0.1143821754220773	0.1167819009740814	0.0133578	0.0133578	BACH2	FALSE	BACH2_direct_+/+	BACH2_direct_+/+_(896g)	BACH2_direct_+/+_(4008r)	0.8442376752186644	1	0.1636632099612663	11911
chr12:12510114-12510614	DUSP16	0.00148798	0.252003	0.000374975	0.000374975	BACH2	FALSE	BACH2_direct_+/+	BACH2_direct_+/+_(896g)	BACH2_direct_+/+_(4008r)	0.8287967100355289	1	0.3662015593272128	87528
chr15:90863814-90864314	FURIN	0.047437	0.157702	0.00748091	0.00748091	BACH2	FALSE	BACH2_direct_+/+	BACH2_direct_+/+_(896g)	BACH2_direct_+/+_(4008r)	0.788336	1	0.1398436480349933	61849
chr3:188946830-188947330	TPRG1	0.0766613	0.4178966367595402	0.0320365	0.0320365	BACH2	FALSE	BACH2_direct_+/+	BACH2_direct_+/+_(896g)	BACH2_direct_+/+_(4008r)	0.7294536225502332	1	0.311375	55473
chr1:93275705-93276205	CCDC18	0.0496239	0.1018844552344064	0.0050559	0.0050559	BACH2	FALSE	BACH2_direct_+/+	BACH2_direct_+/+_(896g)	BACH2_direct_+/+_(4008r)	0.8174388102107846	1	0.1385212260483408	48355
chr11:18527449-18527949	LDHA	0.0290903	0.1292179197043845	0.00375899	0.00375899	BACH2	FALSE	BACH2_direct_+/+	BACH2_direct_+/+_(896g)	BACH2_direct_+/+_(4008r)	1.057653549547371	1	0.166547	81285
chr16:85208206-85208706	GSE1	1.8750865998782777e-05	0.1074052541325064	2.0139415278038392e-06	2.0139415278038392e-06	BACH2	FALSE	BACH2_direct_+/+	BACH2_direct_+/+_(896g)	BACH2_direct_+/+_(4008r)	0.9279705265202116	1	0.2809183696481496	87954
chr1:230288599-230289099	GALNT2	0.000377128	0.2848780102228372	0.000107436	0.000107436	BACH2	FALSE	BACH2_direct_+/+	BACH2_direct_+/+_(896g)	BACH2_direct_+/+_(4008r)	2.0948266097018315	1	0.4565773629722111	59263
chr17:59844852-59845352	RNFT1	0.0499933	0.1985385070346604	0.00992559	0.00992559	BACH2	FALSE	BACH2_direct_+/+	BACH2_direct_+/+_(896g)	BACH2_direct_+/+_(4008r)	2.733925452404589	1	0.2024626536138324	21773
chr5:168389073-168389573	WWC1	0.0330243	0.4488764670539825	0.0148238	0.0148238	BACH2	FALSE	BACH2_direct_+/+	BACH2_direct_+/+_(896g)	BACH2_direct_+/+_(4008r)	1.475223119173447	1	0.4300570500383039	22067
chr17:77285001-77285501	SEPTIN9	0.0151557	0.4040238423462456	0.00612327	0.00612327	BACH2	FALSE	BACH2_direct_+/+	BACH2_direct_+/+_(896g)	BACH2_direct_+/+_(4008r)	2.037241437576237	1	0.3330302314240931	78013
chr19:1102358-1102858	SBNO2	0.0296487	0.1458255668444093	0.00432354	0.00432354	BACH2	FALSE	BACH2_direct_+/+	BACH2_direct_+/+_(896g)	BACH2_direct_+/+_(4008r)	0.9304322511051072	1	0.1366616557978213	76338
chr11:57618268-57618768	SERPING1	0.0839936	0.5144867388570319	0.0432136	0.0432136	BACH2	FALSE	BACH2_direct_+/+	BACH2_direct_+/+_(896g)	BACH2_direct_+/+_(4008r)	0.8199270743104381	1	0.354348	28025
chr9:89664852-89665352	GADD45G	0.0338984	0.4112555182988013	0.0139409	0.0139409	BACH2	FALSE	BACH2_direct_+/+	BACH2_direct_+/+_(896g)	BACH2_direct_+/+_(4008r)	1.7091006194197451	1	0.2765514965746162	41862
chr1:8994260-8994760	GPR157	0.0332577	0.2124839684408458	0.00706673	0.00706673	BACH2	FALSE	BACH2_direct_+/+	BACH2_direct_+/+_(896g)	BACH2_direct_+/+_(4008r)	1.2901710947493958	1	0.1958331148793849	31376
chr17:75769492-75769992	SAP30BP	0.0197225	0.1092571906346885	0.00215482	0.00215482	BACH2	FALSE	BACH2_direct_+/+	BACH2_direct_+/+_(896g)	BACH2_direct_+/+_(4008r)	1.030612417293353	1	0.13061	70261
chr12:12486640-12487140	DUSP16	0.0147246	0.3537479909302793	0.0052088	0.0052088	BACH2	FALSE	BACH2_direct_+/+	BACH2_direct_+/+_(896g)	BACH2_direct_+/+_(4008r)	0.8287967100355289	1	0.3662015593272128	91897
chr3:128112306-128112806	SEC61A1	0.0385353	0.1418254554127554	0.00546528	0.00546528	BACH2	FALSE	BACH2_direct_+/+	BACH2_direct_+/+_(896g)	BACH2_direct_+/+_(4008r)	0.8272790013329367	1	0.126338	57072
chr1:41662774-41663274	HIVEP3	0.0379833	0.1802428392478825	0.00684621	0.00684621	BACH2	FALSE	BACH2_direct_+/+	BACH2_direct_+/+_(896g)	BACH2_direct_+/+_(4008r)	0.8224090756691661	1	0.1458316573814385	80015
chr20:36462650-36463150	DLGAP4	0.0807523	0.2329249365031033	0.0188092	0.0188092	BACH2	FALSE	BACH2_direct_+/+	BACH2_direct_+/+_(896g)	BACH2_direct_+/+_(4008r)	1.4428288976061252	1	0.2276673995693444	27618
chr8:25239237-25239737	DOCK5	0.0419386	0.446436	0.0187229	0.0187229	BACH2	FALSE	BACH2_direct_+/+	BACH2_direct_+/+_(896g)	BACH2_direct_+/+_(4008r)	1.0114578292241765	1	0.390887	53513
chrX:84502205-84502705	HDX	0.0483529	0.1504940874111718	0.00727682	0.00727682	BACH2	FALSE	BACH2_direct_+/+	BACH2_direct_+/+_(896g)	BACH2_direct_+/+_(4008r)	1.1805479288758507	1	0.1612012454592646	16111
chr7:101117369-101117869	SERPINE1	0.00731765	0.4404837519653145	0.00322331	0.00322331	BACH2	FALSE	BACH2_direct_+/+	BACH2_direct_+/+_(896g)	BACH2_direct_+/+_(4008r)	3.734267631688682	1	0.4332114959800854	34444
chr11:65550862-65551362	EHBP1L1	0.0337057	0.082345	0.0027755	0.0027755	BACH2	FALSE	BACH2_direct_+/+	BACH2_direct_+/+_(896g)	BACH2_direct_+/+_(4008r)	1.1264685347770664	1	0.084622	41385
chr11:112157202-112157702	PTS	0.0939855	0.3908759667798036	0.0367367	0.0367367	BACH2	FALSE	BACH2_direct_+/+	BACH2_direct_+/+_(896g)	BACH2_direct_+/+_(4008r)	1.5073382980635022	1	0.3076432704625714	8428
chr1:200094025-200094525	NR5A2	0.00134808	0.1126302433048893	0.000151835	0.000151835	BACH2	FALSE	BACH2_direct_+/+	BACH2_direct_+/+_(896g)	BACH2_direct_+/+_(4008r)	0.736302	1	0.3691237132077781	90387
chr15:63212026-63212526	RAB8B	0.0444563	0.2460639553151419	0.0109391	0.0109391	BACH2	FALSE	BACH2_direct_+/+	BACH2_direct_+/+_(896g)	BACH2_direct_+/+_(4008r)	0.6906882783647951	1	0.1605253355277303	80402
chr7:87574564-87575064	ABCB4	0.0426267	0.3216970846473751	0.0137129	0.0137129	BACH2	FALSE	BACH2_direct_+/+	BACH2_direct_+/+_(896g)	BACH2_direct_+/+_(4008r)	1.0550594079524849	1	0.2911333104993455	25030
chr3:124826685-124827185	ITGB5	0.0291073	0.3434702831115618	0.00999749	0.00999749	BACH2	FALSE	BACH2_direct_+/+	BACH2_direct_+/+_(896g)	BACH2_direct_+/+_(4008r)	1.0917719563477886	1	0.3103956028391481	34156
chr5:91016863-91017363	ADGRV1	0.0194421	0.1148764888832395	0.00223344	0.00223344	BACH2	FALSE	BACH2_direct_+/+	BACH2_direct_+/+_(896g)	BACH2_direct_+/+_(4008r)	1.106462688236064	1	0.1105008882258839	43722
chr15:101429319-101429819	PCSK6	0.0111406	0.5353610325503109	0.00596424	0.00596424	BACH2	FALSE	BACH2_direct_+/+	BACH2_direct_+/+_(896g)	BACH2_direct_+/+_(4008r)	0.7907285944213175	1	0.3378736751531531	93006
chr8:22392435-22392935	PIWIL2	0.0080774	0.0598108	0.000483116	0.000483116	BACH2	FALSE	BACH2_direct_+/+	BACH2_direct_+/+_(896g)	BACH2_direct_+/+_(4008r)	1.2432722128415925	1	0.0673381	65791
chr17:77326943-77327443	SEPTIN9	0.00244839	0.2743741313617913	0.000671774	0.000671774	BACH2	FALSE	BACH2_direct_+/+	BACH2_direct_+/+_(896g)	BACH2_direct_+/+_(4008r)	2.037241437576237	1	0.3330302314240931	74139
chr11:19680088-19680588	NAV2	0.000198073	0.438095	8.677491005161351e-05	8.677491005161351e-05	BACH2	FALSE	BACH2_direct_+/+	BACH2_direct_+/+_(896g)	BACH2_direct_+/+_(4008r)	1.3888935811020786	1	0.3789612275336294	53359
chr21:42040333-42040833	ZBTB21	0.0184529	0.1379505434198734	0.00254559	0.00254559	BACH2	FALSE	BACH2_direct_+/+	BACH2_direct_+/+_(896g)	BACH2_direct_+/+_(4008r)	0.8356450250235067	1	0.1627028825274916	54325
chr3:196774413-196774913	PAK2	0.10445	0.2881588284148367	0.0300981	0.0300981	BACH2	FALSE	BACH2_direct_+/+	BACH2_direct_+/+_(896g)	BACH2_direct_+/+_(4008r)	0.890673	1	0.298398	8655
chr19:44911136-44911636	RELB	0.0272487	0.1383305427771932	0.00376933	0.00376933	BACH2	FALSE	BACH2_direct_+/+	BACH2_direct_+/+_(896g)	BACH2_direct_+/+_(4008r)	1.5476099149042373	1	0.1372932699484712	5002
chr22:36451635-36452135	MYH9	0.0031145	0.1984756395752052	0.000618152	0.000618152	BACH2	FALSE	BACH2_direct_+/+	BACH2_direct_+/+_(896g)	BACH2_direct_+/+_(4008r)	1.0413756815221933	1	0.2919509578283762	90448
chr5:172830944-172831444	DUSP1	0.0213026	0.4992200356436567	0.0106347	0.0106347	BACH2	FALSE	BACH2_direct_+/+	BACH2_direct_+/+_(896g)	BACH2_direct_+/+_(4008r)	1.8015628679687832	1	0.3615170626478193	76005
chr17:59756230-59756730	VMP1	0.0070074	0.4861515773544069	0.00340666	0.00340666	BACH2	FALSE	BACH2_direct_+/+	BACH2_direct_+/+_(896g)	BACH2_direct_+/+_(4008r)	2.390080796590065	1	0.4782352677016664	55374
chr12:124775653-124776153	UBC	0.0295114	0.2638973337675855	0.00778799	0.00778799	BACH2	FALSE	BACH2_direct_+/+	BACH2_direct_+/+_(896g)	BACH2_direct_+/+_(4008r)	0.8772163398324189	1	0.2715797756138385	85161
chr16:57808045-57808545	KIFC3	0.0511205	0.4100845927171744	0.0209637	0.0209637	BACH2	FALSE	BACH2_direct_+/+	BACH2_direct_+/+_(896g)	BACH2_direct_+/+_(4008r)	1.1456276330034354	1	0.3490714221531453	67936
chr6:75735694-75736194	MYO6	0.1299423139440061	0.2530557813949304	0.0328827	0.0328827	BACH2	FALSE	BACH2_direct_+/+	BACH2_direct_+/+_(896g)	BACH2_direct_+/+_(4008r)	1.2439304093371455	1	0.2538357151251383	8274
chr7:48088888-48089388	UPP1	0.0325515	0.1889981723651379	0.00615218	0.00615218	BACH2	FALSE	BACH2_direct_+/+	BACH2_direct_+/+_(896g)	BACH2_direct_+/+_(4008r)	1.0029291503398658	1	0.165222	81552
chr16:84985452-84985952	KIAA0513	0.012131	0.092027	0.00111638	0.00111638	BACH2	FALSE	BACH2_direct_+/+	BACH2_direct_+/+_(896g)	BACH2_direct_+/+_(4008r)	1.4263230613045432	1	0.0898016	55888
chr1:51683831-51684331	OSBPL9	0.00373839	0.4069105307997728	0.00152119	0.00152119	BACH2	FALSE	BACH2_direct_+/+	BACH2_direct_+/+_(896g)	BACH2_direct_+/+_(4008r)	1.407107697843175	1	0.3978058408767826	66761
chr1:211951814-211952314	LPGAT1	0.0743833	0.3907946175505308	0.0290686	0.0290686	BACH2	FALSE	BACH2_direct_+/+	BACH2_direct_+/+_(896g)	BACH2_direct_+/+_(4008r)	0.9017003063406756	1	0.3564127931173668	8811
chr21:41581000-41581500	TMPRSS2	0.015603	0.3360829586015583	0.00524392	0.00524392	BACH2	FALSE	BACH2_direct_+/+	BACH2_direct_+/+_(896g)	BACH2_direct_+/+_(4008r)	1.422660271394148	1	0.2606200788541785	37653
chr17:16273491-16273991	CENPV	0.0281069	0.1338542001300329	0.00376222	0.00376222	BACH2	FALSE	BACH2_direct_+/+	BACH2_direct_+/+_(896g)	BACH2_direct_+/+_(4008r)	1.1159472108559405	1	0.1229347738454032	71232
chr15:66590395-66590895	MAP2K1	0.0232071	0.1973659875492543	0.0045803	0.0045803	BACH2	FALSE	BACH2_direct_+/+	BACH2_direct_+/+_(896g)	BACH2_direct_+/+_(4008r)	0.846257	1	0.1972377572720125	85179
chr5:38872055-38872555	OSMR	0.1660423928373988	0.5841022793854425	0.0969857	0.0969857	BACH2	FALSE	BACH2_direct_+/+	BACH2_direct_+/+_(896g)	BACH2_direct_+/+_(4008r)	1.072056606894573	1	0.3643341095514263	704
chr7:66108941-66109441	TPST1	0.000110548	0.1982205921383029	2.191288832120523e-05	2.191288832120523e-05	BACH2	FALSE	BACH2_direct_+/+	BACH2_direct_+/+_(896g)	BACH2_direct_+/+_(4008r)	1.0664825878089113	1	0.3769368341569226	96458
chr2:47193118-47193618	CALM2	0.0214967	0.2844033306978601	0.00611374	0.00611374	BACH2	FALSE	BACH2_direct_+/+	BACH2_direct_+/+_(896g)	BACH2_direct_+/+_(4008r)	0.8023223236591541	1	0.2505456036645172	61677
chr4:88827416-88827916	HERC3	0.0129276	0.0857005	0.0011079	0.0011079	BACH2	FALSE	BACH2_direct_+/+	BACH2_direct_+/+_(896g)	BACH2_direct_+/+_(4008r)	1.0780537733473188	1	0.1278406897265339	20780
chr11:35748585-35749085	TRIM44	0.0989254	0.3131751763397752	0.030981	0.030981	BACH2	FALSE	BACH2_direct_+/+	BACH2_direct_+/+_(896g)	BACH2_direct_+/+_(4008r)	0.8788442213661174	1	0.2592649027630745	19414
chr5:143350713-143351213	NR3C1	0.0364157	0.2982212088481172	0.0108599	0.0108599	BACH2	FALSE	BACH2_direct_+/+	BACH2_direct_+/+_(896g)	BACH2_direct_+/+_(4008r)	1.1287295723032051	1	0.3012785386896885	31179
chr8:25226714-25227214	DOCK5	0.045768	0.5220219003377169	0.0238919	0.0238919	BACH2	FALSE	BACH2_direct_+/+	BACH2_direct_+/+_(896g)	BACH2_direct_+/+_(4008r)	1.0114578292241765	1	0.390887	26037
chr1:36299874-36300374	STK40	0.1440148985655105	0.2673964539603117	0.0385091	0.0385091	BACH2	FALSE	BACH2_direct_+/+	BACH2_direct_+/+_(896g)	BACH2_direct_+/+_(4008r)	1.523317955303466	1	0.2252531297230098	2374
chr22:50205998-50206498	PLXNB2	0.0152489	0.088665	0.00135204	0.00135204	BACH2	FALSE	BACH2_direct_+/+	BACH2_direct_+/+_(896g)	BACH2_direct_+/+_(4008r)	1.0155820890772644	1	0.107432	60277
chr2:46252981-46253481	EPAS1	0.000372993	0.3981745429001053	0.000148516	0.000148516	BACH2	FALSE	BACH2_direct_+/+	BACH2_direct_+/+_(896g)	BACH2_direct_+/+_(4008r)	1.1029376261281998	1	0.429097	91503
chr10:95474203-95474703	SORBS1	0.00324511	0.2214061054169979	0.000718487	0.000718487	BACH2	FALSE	BACH2_direct_+/+	BACH2_direct_+/+_(896g)	BACH2_direct_+/+_(4008r)	0.9358262519169168	1	0.3194334277027273	95303
chr2:9984157-9984657	KLF11	0.0335916	0.1020317186766328	0.00342741	0.00342741	BACH2	FALSE	BACH2_direct_+/+	BACH2_direct_+/+_(896g)	BACH2_direct_+/+_(4008r)	1.990859208776291	1	0.1075288413197825	22593
chr20:1928051-1928551	SIRPA	0.0403246	0.1948243432357658	0.00785622	0.00785622	BACH2	FALSE	BACH2_direct_+/+	BACH2_direct_+/+_(896g)	BACH2_direct_+/+_(4008r)	1.7926076007567904	1	0.1641520699773084	40023
chr11:8068607-8069107	RIC3	0.1240632215965311	0.1914946970640961	0.0237574	0.0237574	BACH2	FALSE	BACH2_direct_+/+	BACH2_direct_+/+_(896g)	BACH2_direct_+/+_(4008r)	1.1257705943096274	1	0.1816227414394454	16834
chr2:127674082-127674582	LIMS2	0.0583508	0.1303790498906098	0.00760772	0.00760772	BACH2	FALSE	BACH2_direct_+/+	BACH2_direct_+/+_(896g)	BACH2_direct_+/+_(4008r)	0.7071647994787348	1	0.0808177	34909
chr22:36362755-36363255	MYH9	0.000817212	0.2879731304034758	0.000235335	0.000235335	BACH2	FALSE	BACH2_direct_+/+	BACH2_direct_+/+_(896g)	BACH2_direct_+/+_(4008r)	1.0413756815221933	1	0.2919509578283762	84777
chrX:154541806-154542306	IKBKG	0.0460448	0.225705	0.0103926	0.0103926	BACH2	FALSE	BACH2_direct_+/+	BACH2_direct_+/+_(896g)	BACH2_direct_+/+_(4008r)	1.2648148618572292	1	0.2024160715394098	5412
chr11:19953862-19954362	NAV2	0.000324115	0.4127402276856644	0.000133775	0.000133775	BACH2	FALSE	BACH2_direct_+/+	BACH2_direct_+/+_(896g)	BACH2_direct_+/+_(4008r)	1.3888935811020786	1	0.3789612275336294	92572
chrX:15493093-15493593	PIR	0.0453798	0.1154534161892454	0.00523926	0.00523926	BACH2	FALSE	BACH2_direct_+/+	BACH2_direct_+/+_(896g)	BACH2_direct_+/+_(4008r)	1.2969861881828877	1	0.1199856801750017	28552
chr17:82384917-82385417	FOXK2	0.0601068	0.3127545330425968	0.0187987	0.0187987	BACH2	FALSE	BACH2_direct_+/+	BACH2_direct_+/+_(896g)	BACH2_direct_+/+_(4008r)	2.567132257506612	1	0.2573041443947014	19567
chr5:95841864-95842364	ELL2	0.00898372	0.4177578714300313	0.00375302	0.00375302	BACH2	FALSE	BACH2_direct_+/+	BACH2_direct_+/+_(896g)	BACH2_direct_+/+_(4008r)	0.8287020786709586	1	0.3824029378844999	94355
chr9:69581993-69582493	APBA1	0.00854252	0.4304964294174703	0.00367752	0.00367752	BACH2	FALSE	BACH2_direct_+/+	BACH2_direct_+/+_(896g)	BACH2_direct_+/+_(4008r)	0.7106768968185568	1	0.2552068055047651	74372
chr17:42541231-42541731	ATP6V0A1	0.064378	0.2381771355973936	0.0153334	0.0153334	BACH2	FALSE	BACH2_direct_+/+	BACH2_direct_+/+_(896g)	BACH2_direct_+/+_(4008r)	1.218738334209367	1	0.2471219638114687	24148
chr10:99945111-99945611	ABCC2	0.0569372	0.3166794698252229	0.0180308	0.0180308	BACH2	FALSE	BACH2_direct_+/+	BACH2_direct_+/+_(896g)	BACH2_direct_+/+_(4008r)	1.1001035192373705	1	0.3173519440666168	33401
chr11:61820134-61820634	MYRF	0.0559949	0.1307938941255138	0.00732379	0.00732379	BACH2	FALSE	BACH2_direct_+/+	BACH2_direct_+/+_(896g)	BACH2_direct_+/+_(4008r)	1.6501174530338891	1	0.1053180682388879	14981
chr6:53673135-53673635	GCLC	0.0513361	0.2948953386019359	0.0151388	0.0151388	BACH2	FALSE	BACH2_direct_+/+	BACH2_direct_+/+_(896g)	BACH2_direct_+/+_(4008r)	0.9899642447561698	1	0.2515988708945851	34688
chr7:112450093-112450593	IFRD1	0.0121684	0.0716339	0.000871668	0.000871668	BACH2	FALSE	BACH2_direct_+/+	BACH2_direct_+/+_(896g)	BACH2_direct_+/+_(4008r)	1.4474651843106854	1	0.2252004266400448	44982
chr16:48499744-48500244	LONP2	0.00127909	0.2018374450519992	0.000258168	0.000258168	BACH2	FALSE	BACH2_direct_+/+	BACH2_direct_+/+_(896g)	BACH2_direct_+/+_(4008r)	0.9243994148661064	1	0.3591632077314285	93016
chr6:56624304-56624804	DST	0.0396444	0.4884385705442474	0.0193638	0.0193638	BACH2	FALSE	BACH2_direct_+/+	BACH2_direct_+/+_(896g)	BACH2_direct_+/+_(4008r)	1.9807672304047108	1	0.4422221185549558	32550
chr16:15482193-15482693	BMERB1	0.0403393	0.4889615203753311	0.0197244	0.0197244	BACH2	FALSE	BACH2_direct_+/+	BACH2_direct_+/+_(896g)	BACH2_direct_+/+_(4008r)	0.798455	1	0.323946	14303
chr7:55107896-55108396	EGFR	0.00528842	0.3997389344924301	0.00211399	0.00211399	BACH2	FALSE	BACH2_direct_+/+	BACH2_direct_+/+_(896g)	BACH2_direct_+/+_(4008r)	1.6856238070747651	1	0.415965	69598
chr6:30657850-30658350	MDC1	0.0126532	0.0568522	0.00071936	0.00071936	BACH2	FALSE	BACH2_direct_+/+	BACH2_direct_+/+_(896g)	BACH2_direct_+/+_(4008r)	0.6910570275853061	1	0.061425	79032
chr5:149160274-149160774	ABLIM3	0.000358128	0.6179165368707255	0.000221293	0.000221293	BACH2	FALSE	BACH2_direct_+/+	BACH2_direct_+/+_(896g)	BACH2_direct_+/+_(4008r)	2.5444829042142256	1	0.4515178277190341	24248
chr15:85897749-85898249	AKAP13	0.0360131	0.4612466574918913	0.0166109	0.0166109	BACH2	FALSE	BACH2_direct_+/+	BACH2_direct_+/+_(896g)	BACH2_direct_+/+_(4008r)	0.7152984952560241	1	0.4065838188235448	63850
chr12:49268600-49269100	DNAJC22	0.00995988	0.1606750351698785	0.0016003	0.0016003	BACH2	FALSE	BACH2_direct_+/+	BACH2_direct_+/+_(896g)	BACH2_direct_+/+_(4008r)	0.8746134272898454	1	0.1676071170343515	65092
chr16:82082705-82083205	HSD17B2	0.0672748	0.4207784968078198	0.0283078	0.0283078	BACH2	FALSE	BACH2_direct_+/+	BACH2_direct_+/+_(896g)	BACH2_direct_+/+_(4008r)	1.9327616614357408	1	0.3572178367708101	4440
chr18:77065316-77065816	MBP	0.0928707	0.4184812010412757	0.0388647	0.0388647	BACH2	FALSE	BACH2_direct_+/+	BACH2_direct_+/+_(896g)	BACH2_direct_+/+_(4008r)	0.9486308869870704	1	0.3291880681117679	33991
chr5:66689467-66689967	MAST4	0.0162249	0.1907660369102406	0.00309517	0.00309517	BACH2	FALSE	BACH2_direct_+/+	BACH2_direct_+/+_(896g)	BACH2_direct_+/+_(4008r)	0.7953555753974181	1	0.2556516537504327	74842
chr15:84834917-84835417	ALPK3	0.0255276	0.2217279432313886	0.00566019	0.00566019	BACH2	FALSE	BACH2_direct_+/+	BACH2_direct_+/+_(896g)	BACH2_direct_+/+_(4008r)	0.9476994155623224	1	0.1827613919116558	42740
chr22:30422820-30423320	MTFP1	0.017987	0.0996621	0.00179262	0.00179262	BACH2	FALSE	BACH2_direct_+/+	BACH2_direct_+/+_(896g)	BACH2_direct_+/+_(4008r)	0.7491245827697023	1	0.0959896	41996
chr2:9975891-9976391	GRHL1	0.0536713	0.2418760907747831	0.0129818	0.0129818	BACH2	FALSE	BACH2_direct_+/+	BACH2_direct_+/+_(896g)	BACH2_direct_+/+_(4008r)	1.6748625816187857	1	0.1936006182851453	11406
chr3:194493935-194494435	LSG1	0.0159127	0.1418405775771438	0.00225707	0.00225707	BACH2	FALSE	BACH2_direct_+/+	BACH2_direct_+/+_(896g)	BACH2_direct_+/+_(4008r)	1.1456225421741313	1	0.1701358238731056	51096
chr10:16891220-16891720	RSU1	0.0589316	0.1412814850126713	0.00832595	0.00832595	BACH2	FALSE	BACH2_direct_+/+	BACH2_direct_+/+_(896g)	BACH2_direct_+/+_(4008r)	0.7991170076989434	1	0.1788691750762176	19509
chr18:24052022-24052522	TTC39C	0.00114811	0.4239121686661373	0.000486698	0.000486698	BACH2	FALSE	BACH2_direct_+/+	BACH2_direct_+/+_(896g)	BACH2_direct_+/+_(4008r)	2.9255458799217267	1	0.3904829756500709	35432
chr7:75939662-75940162	RHBDD2	0.00177672	0.0707432	0.000125691	0.000125691	BACH2	FALSE	BACH2_direct_+/+	BACH2_direct_+/+_(896g)	BACH2_direct_+/+_(4008r)	1.349906008797966	1	0.1049784885420805	87415
chr12:108664687-108665187	CORO1C	0.0264794	0.3188846442604913	0.00844387	0.00844387	BACH2	FALSE	BACH2_direct_+/+	BACH2_direct_+/+_(896g)	BACH2_direct_+/+_(4008r)	0.83385	1	0.2629206048156339	88750
chr19:44637348-44637848	CBLC	0.000324068	0.1726296068816369	5.594366013198438e-05	5.594366013198438e-05	BACH2	FALSE	BACH2_direct_+/+	BACH2_direct_+/+_(896g)	BACH2_direct_+/+_(4008r)	1.242175188695941	1	0.2114018421722348	86930
chr1:1753848-1754348	CDK11A	0.0161358	0.0986738	0.00159218	0.00159218	BACH2	FALSE	BACH2_direct_+/+	BACH2_direct_+/+_(896g)	BACH2_direct_+/+_(4008r)	1.148662659461916	1	0.1078441657419363	49091
chr12:75977970-75978470	PHLDA1	0.0132586	0.1958509260427959	0.00259672	0.00259672	BACH2	FALSE	BACH2_direct_+/+	BACH2_direct_+/+_(896g)	BACH2_direct_+/+_(4008r)	1.7569903180114357	1	0.2728369531980772	29235
chr15:41884387-41884887	EHD4	0.043268	0.2679673051780575	0.0115944	0.0115944	BACH2	FALSE	BACH2_direct_+/+	BACH2_direct_+/+_(896g)	BACH2_direct_+/+_(4008r)	1.0020362272336782	1	0.2421288994277212	76914
chr15:66261068-66261568	MAP2K1	0.0316542	0.2157871346441765	0.00683058	0.00683058	BACH2	FALSE	BACH2_direct_+/+	BACH2_direct_+/+_(896g)	BACH2_direct_+/+_(4008r)	0.846257	1	0.1972377572720125	66108
chr19:4379347-4379847	PLIN5	0.014316	0.4766457048935779	0.00682368	0.00682368	BACH2	FALSE	BACH2_direct_+/+	BACH2_direct_+/+_(896g)	BACH2_direct_+/+_(4008r)	1.0103128355087867	1	0.3223580910271866	22057
chr2:120238700-120239200	RALB	0.0132838	0.0844988	0.00112247	0.00112247	BACH2	FALSE	BACH2_direct_+/+	BACH2_direct_+/+_(896g)	BACH2_direct_+/+_(4008r)	0.7782125468669647	1	0.1090835078030043	60629
chr4:88107319-88107819	ABCG2	0.0179995	0.1118300140518772	0.00201289	0.00201289	BACH2	FALSE	BACH2_direct_+/+	BACH2_direct_+/+_(896g)	BACH2_direct_+/+_(4008r)	1.0490022278646547	1	0.1154611179710381	47290
chr9:109327171-109327671	PTPN3	0.00326671	0.2256381947751868	0.000737095	0.000737095	BACH2	FALSE	BACH2_direct_+/+	BACH2_direct_+/+_(896g)	BACH2_direct_+/+_(4008r)	1.184016046925549	1	0.3971963301210677	84386
chr16:57810188-57810688	KIFC3	0.0550941	0.4544825142974547	0.0250393	0.0250393	BACH2	FALSE	BACH2_direct_+/+	BACH2_direct_+/+_(896g)	BACH2_direct_+/+_(4008r)	1.1456276330034354	1	0.3490714221531453	8857
chr9:4155308-4155808	GLIS3	0.0542082	0.5024850386284201	0.0272388	0.0272388	BACH2	FALSE	BACH2_direct_+/+	BACH2_direct_+/+_(896g)	BACH2_direct_+/+_(4008r)	1.95175	1	0.4133408005501031	12251
chr19:4655898-4656398	DPP9	0.0366894	0.2203499248541127	0.00808452	0.00808452	BACH2	FALSE	BACH2_direct_+/+	BACH2_direct_+/+_(896g)	BACH2_direct_+/+_(4008r)	0.7214096184927715	1	0.1407651208194428	59690
chr21:36858269-36858769	HLCS	0.0368329	0.3025828784843977	0.011145	0.011145	BACH2	FALSE	BACH2_direct_+/+	BACH2_direct_+/+_(896g)	BACH2_direct_+/+_(4008r)	0.8340483640858235	1	0.2995850207487038	33738
chrX:118976037-118976537	LONRF3	0.0236087	0.3480719198196699	0.00821754	0.00821754	BACH2	FALSE	BACH2_direct_+/+	BACH2_direct_+/+_(896g)	BACH2_direct_+/+_(4008r)	1.11267	1	0.2605769759926241	40344
chr17:59843283-59843783	VMP1	0.0543953	0.5615448414874016	0.0305454	0.0305454	BACH2	FALSE	BACH2_direct_+/+	BACH2_direct_+/+_(896g)	BACH2_direct_+/+_(4008r)	2.390080796590065	1	0.4782352677016664	14643
chr21:36141426-36141926	DOP1B	0.0380329	0.0793513	0.00301796	0.00301796	BACH2	FALSE	BACH2_direct_+/+	BACH2_direct_+/+_(896g)	BACH2_direct_+/+_(4008r)	0.9957632884564448	1	0.1697556660267721	78449
chr10:78972604-78973104	ZMIZ1	0.00530629	0.2814578871758113	0.0014935	0.0014935	BACH2	FALSE	BACH2_direct_+/+	BACH2_direct_+/+_(896g)	BACH2_direct_+/+_(4008r)	1.0762673511184444	1	0.2552106154048589	64908
chr17:82741370-82741870	RAB40B	0.0228002	0.0848312	0.00193416	0.00193416	BACH2	FALSE	BACH2_direct_+/+	BACH2_direct_+/+_(896g)	BACH2_direct_+/+_(4008r)	1.3663267614098245	1	0.0998687	34639
chr17:77279580-77280080	SEPTIN9	0.0103787	0.3889652604616027	0.00403696	0.00403696	BACH2	FALSE	BACH2_direct_+/+	BACH2_direct_+/+_(896g)	BACH2_direct_+/+_(4008r)	2.037241437576237	1	0.3330302314240931	56235
chr12:122841493-122841993	HIP1R	0.0470584	0.1941909365625277	0.00913831	0.00913831	BACH2	FALSE	BACH2_direct_+/+	BACH2_direct_+/+_(896g)	BACH2_direct_+/+_(4008r)	1.2359808298404618	1	0.1897014555250188	25865
chr10:119006828-119007328	EIF3A	0.0591781	0.2234688783699941	0.0132245	0.0132245	BACH2	FALSE	BACH2_direct_+/+	BACH2_direct_+/+_(896g)	BACH2_direct_+/+_(4008r)	0.8524096602443084	1	0.2409198565716349	66602
chr7:75956077-75956577	RHBDD2	0.035866	0.1103770714482603	0.00395878	0.00395878	BACH2	FALSE	BACH2_direct_+/+	BACH2_direct_+/+_(896g)	BACH2_direct_+/+_(4008r)	1.349906008797966	1	0.1049784885420805	12792
chr12:128920438-128920938	SLC15A4	0.0282239	0.2645883411495696	0.00746772	0.00746772	BACH2	FALSE	BACH2_direct_+/+	BACH2_direct_+/+_(896g)	BACH2_direct_+/+_(4008r)	1.2773498348550676	1	0.2377991801303454	30156
chr5:149152260-149152760	ABLIM3	0.000308549	0.5630580226705019	0.000173731	0.000173731	BACH2	FALSE	BACH2_direct_+/+	BACH2_direct_+/+_(896g)	BACH2_direct_+/+_(4008r)	2.5444829042142256	1	0.4515178277190341	27078
chr18:44709667-44710167	SETBP1	0.0403221	0.6172851172333373	0.0248902	0.0248902	BACH2	FALSE	BACH2_direct_+/+	BACH2_direct_+/+_(896g)	BACH2_direct_+/+_(4008r)	1.31336	1	0.4101428210795641	60415
chr4:94419931-94420431	PDLIM5	0.0498827	0.3715136569381283	0.0185321	0.0185321	BACH2	FALSE	BACH2_direct_+/+	BACH2_direct_+/+_(896g)	BACH2_direct_+/+_(4008r)	0.7973391760686125	1	0.3380709101211404	49107
chr2:45992179-45992679	PRKCE	0.000705783	0.2986565306372841	0.000210787	0.000210787	BACH2	FALSE	BACH2_direct_+/+	BACH2_direct_+/+_(896g)	BACH2_direct_+/+_(4008r)	1.0046226691281737	1	0.3580694346307613	95710
chr2:222878780-222879280	ACSL3	0.0268738	0.2854752602180304	0.00767181	0.00767181	BACH2	FALSE	BACH2_direct_+/+	BACH2_direct_+/+_(896g)	BACH2_direct_+/+_(4008r)	0.6915963388188447	1	0.2677930583819446	71694
chr11:66971862-66972362	SYT12	0.000264868	0.1137352492850764	3.0124877327636143e-05	3.0124877327636143e-05	BACH2	FALSE	BACH2_direct_+/+	BACH2_direct_+/+_(896g)	BACH2_direct_+/+_(4008r)	0.9815224546459704	1	0.1967162689952119	96204
chr22:36253984-36254484	APOL1	0.0238025	0.3565525896041405	0.00848686	0.00848686	BACH2	FALSE	BACH2_direct_+/+	BACH2_direct_+/+_(896g)	BACH2_direct_+/+_(4008r)	0.8514579740600697	1	0.245585	86012
chrX:57591533-57592033	ZXDB	0.1778197281220029	0.1382112734906906	0.0245767	0.0245767	BACH2	FALSE	BACH2_direct_+/+	BACH2_direct_+/+_(896g)	BACH2_direct_+/+_(4008r)	1.1281830436824458	1	0.117425	1056
chr19:1016638-1017138	R3HDM4	0.0350662	0.0586214	0.00205563	0.00205563	BACH2	FALSE	BACH2_direct_+/+	BACH2_direct_+/+_(896g)	BACH2_direct_+/+_(4008r)	0.8586281981893408	1	0.0648555	41472
chr6:16759877-16760377	ATXN1	0.00310315	0.3275885111262714	0.00101655	0.00101655	BACH2	FALSE	BACH2_direct_+/+	BACH2_direct_+/+_(896g)	BACH2_direct_+/+_(4008r)	0.9942403920593051	1	0.3218647895069302	87412
chr9:72292218-72292718	GDA	0.000614854	0.3764041402292475	0.000231434	0.000231434	BACH2	FALSE	BACH2_direct_+/+	BACH2_direct_+/+_(896g)	BACH2_direct_+/+_(4008r)	1.9135760463439804	1	0.4246472906520126	86476
chr10:117005012-117005512	SHTN1	0.0846761	0.4021750946206955	0.0340546	0.0340546	BACH2	FALSE	BACH2_direct_+/+	BACH2_direct_+/+_(896g)	BACH2_direct_+/+_(4008r)	1.1056852435113618	1	0.3029423623208621	34403
chr17:58992494-58992994	PPM1E	0.0693625	0.112623	0.00781184	0.00781184	BACH2	FALSE	BACH2_direct_+/+	BACH2_direct_+/+_(896g)	BACH2_direct_+/+_(4008r)	1.7604	1	0.0999026	20153
chr11:67427481-67427981	POLD4	0.0842903	0.2128251346962937	0.0179391	0.0179391	BACH2	FALSE	BACH2_direct_+/+	BACH2_direct_+/+_(896g)	BACH2_direct_+/+_(4008r)	0.7180769259735398	1	0.1765905554360177	48134
chr10:87661835-87662335	PAPSS2	0.0314518	0.3016551901912828	0.00948761	0.00948761	BACH2	FALSE	BACH2_direct_+/+	BACH2_direct_+/+_(896g)	BACH2_direct_+/+_(4008r)	1.852642743462664	1	0.2797985610872444	47093
chr17:45307249-45307749	MAP3K14	0.0296332	0.2858729896960899	0.00847132	0.00847132	BACH2	FALSE	BACH2_direct_+/+	BACH2_direct_+/+_(896g)	BACH2_direct_+/+_(4008r)	1.955268864644428	1	0.2523857947440855	40756
chr11:587870-588370	RASSF7	0.0934805	0.1493087714580553	0.0139575	0.0139575	BACH2	FALSE	BACH2_direct_+/+	BACH2_direct_+/+_(896g)	BACH2_direct_+/+_(4008r)	0.7612969702161385	1	0.1172686000058853	15706
chr10:79321099-79321599	ZMIZ1	0.0053712	0.2827941485764577	0.00151894	0.00151894	BACH2	FALSE	BACH2_direct_+/+	BACH2_direct_+/+_(896g)	BACH2_direct_+/+_(4008r)	1.0762673511184444	1	0.2552106154048589	52677
chr5:6604144-6604644	SRD5A1	0.0576216	0.3939739524376672	0.0227014	0.0227014	BACH2	FALSE	BACH2_direct_+/+	BACH2_direct_+/+_(896g)	BACH2_direct_+/+_(4008r)	1.6817438071374524	1	0.2884594490891947	10389
chr15:101510750-101511250	PCSK6	0.00170722	0.4757782215841756	0.000812258	0.000812258	BACH2	FALSE	BACH2_direct_+/+	BACH2_direct_+/+_(896g)	BACH2_direct_+/+_(4008r)	0.7907285944213175	1	0.3378736751531531	89475
chr10:114684243-114684743	ABLIM1	0.000633452	0.2459993398559489	0.000155829	0.000155829	BACH2	FALSE	BACH2_direct_+/+	BACH2_direct_+/+_(896g)	BACH2_direct_+/+_(4008r)	1.3611664336333362	1	0.5051606150575114	92454
chr6:16539450-16539950	ATXN1	0.00479372	0.3299706042198899	0.00158179	0.00158179	BACH2	FALSE	BACH2_direct_+/+	BACH2_direct_+/+_(896g)	BACH2_direct_+/+_(4008r)	0.9942403920593051	1	0.3218647895069302	94312
chr9:117778587-117779087	TLR4	0.1332448364835715	0.199087	0.0265273	0.0265273	BACH2	FALSE	BACH2_direct_+/+	BACH2_direct_+/+_(896g)	BACH2_direct_+/+_(4008r)	0.7919944730202482	1	0.1242475038651323	9627
chr1:241641699-241642199	KMO	0.0400026	0.155459	0.00621874	0.00621874	BACH2	FALSE	BACH2_direct_+/+	BACH2_direct_+/+_(896g)	BACH2_direct_+/+_(4008r)	1.0235727533767836	1	0.1732897560380446	28605
chr10:113551969-113552469	CASP7	0.0183337	0.1263223396121031	0.00231595	0.00231595	BACH2	FALSE	BACH2_direct_+/+	BACH2_direct_+/+_(896g)	BACH2_direct_+/+_(4008r)	1.1732191365720712	1	0.1389277716824523	84656
chr12:95836097-95836597	NTN4	0.0287044	0.527774	0.0151494	0.0151494	BACH2	FALSE	BACH2_direct_+/+	BACH2_direct_+/+_(896g)	BACH2_direct_+/+_(4008r)	2.2505050210015174	1	0.335759	8204
chr15:101556652-101557152	PCSK6	0.000452624	0.3457755373275637	0.000156506	0.000156506	BACH2	FALSE	BACH2_direct_+/+	BACH2_direct_+/+_(896g)	BACH2_direct_+/+_(4008r)	0.7907285944213175	1	0.3378736751531531	93265
chr19:44857788-44858288	BCL3	0.00215102	0.1259576561349422	0.000270937	0.000270937	BACH2	FALSE	BACH2_direct_+/+	BACH2_direct_+/+_(896g)	BACH2_direct_+/+_(4008r)	1.5454076897431257	1	0.1930139941609731	50024
chr5:16540368-16540868	RETREG1	0.0558533	0.3950963804030029	0.0220674	0.0220674	BACH2	FALSE	BACH2_direct_+/+	BACH2_direct_+/+_(896g)	BACH2_direct_+/+_(4008r)	1.2359738783516443	1	0.292151	62423
chr6:166346335-166346835	MPC1	0.0288201	0.27705	0.00798461	0.00798461	BACH2	FALSE	BACH2_direct_+/+	BACH2_direct_+/+_(896g)	BACH2_direct_+/+_(4008r)	0.8495328497332594	1	0.2437175737210517	75149
chr9:127793344-127793844	DPM2	0.00228435	0.0565443	0.000129167	0.000129167	BACH2	FALSE	BACH2_direct_+/+	BACH2_direct_+/+_(896g)	BACH2_direct_+/+_(4008r)	0.8767652023167437	1	0.0995302	50320
chr22:41285308-41285808	RANGAP1	0.0587053	0.2459992714163767	0.0144415	0.0144415	BACH2	FALSE	BACH2_direct_+/+	BACH2_direct_+/+_(896g)	BACH2_direct_+/+_(4008r)	1.5870224961138175	1	0.2305889008917224	47152
chr13:113845741-113846241	GAS6	0.085052	0.0990921	0.00842798	0.00842798	BACH2	FALSE	BACH2_direct_+/+	BACH2_direct_+/+_(896g)	BACH2_direct_+/+_(4008r)	1.5960592921287864	1	0.1046042478334224	13913
chr12:9244851-9245351	A2M	0.0170961	0.4581693926182703	0.0078329	0.0078329	BACH2	FALSE	BACH2_direct_+/+	BACH2_direct_+/+_(896g)	BACH2_direct_+/+_(4008r)	3.135897554980864	1	0.3817212328570679	18986
chr11:118241434-118241934	MPZL3	0.0340814	0.1316114916125705	0.00448551	0.00448551	BACH2	FALSE	BACH2_direct_+/+	BACH2_direct_+/+_(896g)	BACH2_direct_+/+_(4008r)	1.1606036393772543	1	0.1286130694570841	29674
chr7:99705134-99705634	CYP3A4	0.000998151	0.3901938264534956	0.000389472	0.000389472	BACH2	FALSE	BACH2_direct_+/+	BACH2_direct_+/+_(896g)	BACH2_direct_+/+_(4008r)	1.754636068333364	1	0.3698749906381541	54597
chr9:126792254-126792754	ZBTB43	0.1088365194825329	0.2590872846905452	0.0281982	0.0281982	BACH2	FALSE	BACH2_direct_+/+	BACH2_direct_+/+_(896g)	BACH2_direct_+/+_(4008r)	1.9165147444963373	1	0.2097252092591083	11122
chr1:202058092-202058592	ELF3	0.0504931	0.3641976108950594	0.0183895	0.0183895	BACH2	FALSE	BACH2_direct_+/+	BACH2_direct_+/+_(896g)	BACH2_direct_+/+_(4008r)	0.9744707991342804	1	0.2318653323299062	11361
chr10:80191474-80191974	MAT1A	0.00385321	0.5206355038332375	0.00200612	0.00200612	BACH2	FALSE	BACH2_direct_+/+	BACH2_direct_+/+_(896g)	BACH2_direct_+/+_(4008r)	1.7165069930981367	1	0.4132824157138253	68479
chr20:20695225-20695725	RALGAPA2	0.0564013	0.4087441038407399	0.0230537	0.0230537	BACH2	FALSE	BACH2_direct_+/+	BACH2_direct_+/+_(896g)	BACH2_direct_+/+_(4008r)	1.2353782448206416	1	0.3920815415360799	61306
chr5:150609734-150610234	NDST1	0.0165213	0.244087	0.00403264	0.00403264	BACH2	FALSE	BACH2_direct_+/+	BACH2_direct_+/+_(896g)	BACH2_direct_+/+_(4008r)	0.7945356248947559	1	0.2383534124402453	89126
chr9:127308522-127309022	GARNL3	0.0188273	0.0742571	0.00139806	0.00139806	BACH2	FALSE	BACH2_direct_+/+	BACH2_direct_+/+_(896g)	BACH2_direct_+/+_(4008r)	0.8053960463617366	1	0.0814513	90604
chr5:168324446-168324946	WWC1	0.0434062	0.5201068821098584	0.0225759	0.0225759	BACH2	FALSE	BACH2_direct_+/+	BACH2_direct_+/+_(896g)	BACH2_direct_+/+_(4008r)	1.475223119173447	1	0.4300570500383039	61064
chr7:140165380-140165880	KDM7A	0.0156851	0.1988816115614403	0.00311948	0.00311948	BACH2	FALSE	BACH2_direct_+/+	BACH2_direct_+/+_(896g)	BACH2_direct_+/+_(4008r)	0.8381364234540472	1	0.1961485711804138	90722
chr8:25242607-25243107	DOCK5	0.0555167	0.5012905470326466	0.02783	0.02783	BACH2	FALSE	BACH2_direct_+/+	BACH2_direct_+/+_(896g)	BACH2_direct_+/+_(4008r)	1.0114578292241765	1	0.390887	42182
chr4:70584405-70584905	RUFY3	0.0955885	0.1705046101490133	0.0162983	0.0162983	BACH2	FALSE	BACH2_direct_+/+	BACH2_direct_+/+_(896g)	BACH2_direct_+/+_(4008r)	0.7126389503068848	1	0.3101184831696482	15393
chr22:36328601-36329101	APOL1	0.000135347	0.3133308563202545	4.240852476886754e-05	4.240852476886754e-05	BACH2	FALSE	BACH2_direct_+/+	BACH2_direct_+/+_(896g)	BACH2_direct_+/+_(4008r)	0.8514579740600697	1	0.245585	93239
chr7:66283467-66283967	TPST1	0.0008763	0.4419811453429035	0.000387308	0.000387308	BACH2	FALSE	BACH2_direct_+/+	BACH2_direct_+/+_(896g)	BACH2_direct_+/+_(4008r)	1.0664825878089113	1	0.3769368341569226	57885
chr8:41569506-41570006	GPAT4	0.0987375	0.1547654990931559	0.0152812	0.0152812	BACH2	FALSE	BACH2_direct_+/+	BACH2_direct_+/+_(896g)	BACH2_direct_+/+_(4008r)	1.1691881238408917	1	0.1687364341865946	12207
chr15:71239652-71240152	THSD4	0.0487757	0.5719981188184433	0.0278996	0.0278996	BACH2	FALSE	BACH2_direct_+/+	BACH2_direct_+/+_(896g)	BACH2_direct_+/+_(4008r)	1.206157821310576	1	0.3300505338572069	67825
chr7:100444361-100444861	PPP1R35	0.0968299	0.1534138922972608	0.0148551	0.0148551	BACH2	FALSE	BACH2_direct_+/+	BACH2_direct_+/+_(896g)	BACH2_direct_+/+_(4008r)	0.8295722147246377	1	0.1262679435958668	21026
chr16:87464627-87465127	MAP1LC3B	0.0418768	0.1533701336703761	0.00642265	0.00642265	BACH2	FALSE	BACH2_direct_+/+	BACH2_direct_+/+_(896g)	BACH2_direct_+/+_(4008r)	1.0306811711332835	1	0.1833726956383339	71637
chr3:124587037-124587537	KALRN	0.00387773	0.2267758652228711	0.000879376	0.000879376	BACH2	FALSE	BACH2_direct_+/+	BACH2_direct_+/+_(896g)	BACH2_direct_+/+_(4008r)	1.4726784958641068	1	0.2427074402383711	63321
chr22:17346534-17347034	CECR2	0.0352557	0.4707345806760549	0.0165961	0.0165961	BACH2	FALSE	BACH2_direct_+/+	BACH2_direct_+/+_(896g)	BACH2_direct_+/+_(4008r)	1.2451217810874846	1	0.2981764292584147	73247
chrX:150966195-150966695	CD99L2	0.0335195	0.2157854252932123	0.00723301	0.00723301	BACH2	FALSE	BACH2_direct_+/+	BACH2_direct_+/+_(896g)	BACH2_direct_+/+_(4008r)	0.8731205825561834	1	0.1772724832413553	47926
chr4:23930717-23931217	PPARGC1A	0.0300768	0.5797965468606314	0.0174384	0.0174384	BACH2	FALSE	BACH2_direct_+/+	BACH2_direct_+/+_(896g)	BACH2_direct_+/+_(4008r)	0.7115323346367805	1	0.3469029197912541	90495
chr22:17759934-17760434	MICAL3	0.0199535	0.3267828551105667	0.00652045	0.00652045	BACH2	FALSE	BACH2_direct_+/+	BACH2_direct_+/+_(896g)	BACH2_direct_+/+_(4008r)	1.1019578457929435	1	0.2628933545525572	42289
chr11:120219515-120220015	OAF	0.0091403	0.5100017336766698	0.00466157	0.00466157	BACH2	FALSE	BACH2_direct_+/+	BACH2_direct_+/+_(896g)	BACH2_direct_+/+_(4008r)	1.5966125176953532	1	0.3465672692829414	61479
chr1:89557914-89558414	LRRC8B	0.0812222	0.2620397246248326	0.0212834	0.0212834	BACH2	FALSE	BACH2_direct_+/+	BACH2_direct_+/+_(896g)	BACH2_direct_+/+_(4008r)	1.1105054142318165	1	0.1959238629519279	44228
chr20:49825430-49825930	B4GALT5	0.0237001	0.241054	0.005713	0.005713	BACH2	FALSE	BACH2_direct_+/+	BACH2_direct_+/+_(896g)	BACH2_direct_+/+_(4008r)	0.9000759450585686	1	0.2778921415335247	27544
chr2:112579231-112579731	POLR1B	0.0223042	0.0893218	0.00199225	0.00199225	BACH2	FALSE	BACH2_direct_+/+	BACH2_direct_+/+_(896g)	BACH2_direct_+/+_(4008r)	0.83538	1	0.0954935	51429
chr17:45461742-45462242	MAP3K14	0.0032624	0.2178017771732641	0.000710557	0.000710557	BACH2	FALSE	BACH2_direct_+/+	BACH2_direct_+/+_(896g)	BACH2_direct_+/+_(4008r)	1.955268864644428	1	0.2523857947440855	64548
chr15:51796680-51797180	LYSMD2	0.1178527297988937	0.1580361192518767	0.018625	0.018625	BACH2	FALSE	BACH2_direct_+/+	BACH2_direct_+/+_(896g)	BACH2_direct_+/+_(4008r)	1.2333787140475838	1	0.1347047363665178	18620
chr7:106329919-106330419	NAMPT	0.00550752	0.6441873373877497	0.00354788	0.00354788	BACH2	FALSE	BACH2_direct_+/+	BACH2_direct_+/+_(896g)	BACH2_direct_+/+_(4008r)	1.3894231332771243	1	0.4298926787323019	61085
chr11:20020164-20020664	NAV2	0.00496459	0.3127651837791353	0.00155275	0.00155275	BACH2	FALSE	BACH2_direct_+/+	BACH2_direct_+/+_(896g)	BACH2_direct_+/+_(4008r)	1.3888935811020786	1	0.3789612275336294	79226
chr15:64010733-64011233	DAPK2	0.0241398	0.4783521947177551	0.0115473	0.0115473	BACH2	FALSE	BACH2_direct_+/+	BACH2_direct_+/+_(896g)	BACH2_direct_+/+_(4008r)	1.6815955846531307	1	0.3522013913568699	40915
chr3:39292575-39293075	CSRNP1	0.0360386	0.2786937556792168	0.0100437	0.0100437	BACH2	FALSE	BACH2_direct_+/+	BACH2_direct_+/+_(896g)	BACH2_direct_+/+_(4008r)	1.2375912611324478	1	0.1918749032779187	64353
chr3:196502586-196503086	RNF168	0.0934285	0.1711787295412941	0.015993	0.015993	BACH2	FALSE	BACH2_direct_+/+	BACH2_direct_+/+_(896g)	BACH2_direct_+/+_(4008r)	1.345475477331216	1	0.1932888740303523	27872
chr11:34233968-34234468	ABTB2	0.00910606	0.3374439071046159	0.00307278	0.00307278	BACH2	FALSE	BACH2_direct_+/+	BACH2_direct_+/+_(896g)	BACH2_direct_+/+_(4008r)	0.7478712817190911	1	0.2810544636221183	71353
chr11:67055695-67056195	RHOD	0.0485335	0.2635169248143542	0.0127894	0.0127894	BACH2	FALSE	BACH2_direct_+/+	BACH2_direct_+/+_(896g)	BACH2_direct_+/+_(4008r)	1.360744009693337	1	0.1935871782386854	49782
chr8:47669094-47669594	CEBPD	0.0292447	0.4053475648224847	0.0118543	0.0118543	BACH2	FALSE	BACH2_direct_+/+	BACH2_direct_+/+_(896g)	BACH2_direct_+/+_(4008r)	2.405243643361572	1	0.338537	57856
chr22:38873977-38874477	GTPBP1	0.0375584	0.1623700072232241	0.00609836	0.00609836	BACH2	FALSE	BACH2_direct_+/+	BACH2_direct_+/+_(896g)	BACH2_direct_+/+_(4008r)	1.1713406619659037	1	0.1811269867752558	24373
chr1:9275418-9275918	GPR157	0.0309387	0.2383463096197096	0.00737413	0.00737413	BACH2	FALSE	BACH2_direct_+/+	BACH2_direct_+/+_(896g)	BACH2_direct_+/+_(4008r)	1.2901710947493958	1	0.1958331148793849	9653
chr9:127307716-127308216	GARNL3	0.0134053	0.0703091	0.000942514	0.000942514	BACH2	FALSE	BACH2_direct_+/+	BACH2_direct_+/+_(896g)	BACH2_direct_+/+_(4008r)	0.8053960463617366	1	0.0814513	64061
chr3:171447260-171447760	TNIK	0.0254707	0.5706441571777224	0.0145347	0.0145347	BACH2	FALSE	BACH2_direct_+/+	BACH2_direct_+/+_(896g)	BACH2_direct_+/+_(4008r)	0.9095069257083706	1	0.3819959231329976	68364
chr1:202108253-202108753	ELF3	0.063522	0.4071005522265056	0.0258598	0.0258598	BACH2	FALSE	BACH2_direct_+/+	BACH2_direct_+/+_(896g)	BACH2_direct_+/+_(4008r)	0.9744707991342804	1	0.2318653323299062	54832
chr8:22358641-22359141	PIWIL2	0.00370196	0.0765344	0.000283327	0.000283327	BACH2	FALSE	BACH2_direct_+/+	BACH2_direct_+/+_(896g)	BACH2_direct_+/+_(4008r)	1.2432722128415925	1	0.0673381	90530
chr4:76570198-76570698	SHROOM3	0.00234097	0.3500497372363995	0.000819458	0.000819458	BACH2	FALSE	BACH2_direct_+/+	BACH2_direct_+/+_(896g)	BACH2_direct_+/+_(4008r)	0.9353942126243407	1	0.3424851298699908	94794
chr4:70584405-70584905	UTP3	0.1017605835013417	0.0984723	0.0100206	0.0100206	BACH2	FALSE	BACH2_direct_+/+	BACH2_direct_+/+_(896g)	BACH2_direct_+/+_(4008r)	1.2329703832194945	1	0.1098044359765721	8710
chr5:172900981-172901481	ERGIC1	0.000194941	0.3381030850647545	6.591009290656518e-05	6.591009290656518e-05	BACH2	FALSE	BACH2_direct_+/+	BACH2_direct_+/+_(896g)	BACH2_direct_+/+_(4008r)	1.1037264477371298	1	0.2941676333244593	84602
chr19:48759841-48760341	PLEKHA4	0.00229902	0.0504539	0.000115994	0.000115994	BACH2	FALSE	BACH2_direct_+/+	BACH2_direct_+/+_(896g)	BACH2_direct_+/+_(4008r)	0.737119	1	0.0920661	88811
chr10:44985204-44985704	DEPP1	0.0496379	0.2690854632408252	0.0133568	0.0133568	BACH2	FALSE	BACH2_direct_+/+	BACH2_direct_+/+_(896g)	BACH2_direct_+/+_(4008r)	0.7146012446125607	1	0.2186356805205103	18218
chr16:67277205-67277705	NOL3	0.0104447	0.0888049	0.000927538	0.000927538	BACH2	FALSE	BACH2_direct_+/+	BACH2_direct_+/+_(896g)	BACH2_direct_+/+_(4008r)	0.9846640836264744	1	0.0940996	63908
chr2:45872164-45872664	PRKCE	0.000102396	0.3886496483289124	3.979634575392042e-05	3.979634575392042e-05	BACH2	FALSE	BACH2_direct_+/+	BACH2_direct_+/+_(896g)	BACH2_direct_+/+_(4008r)	1.0046226691281737	1	0.3580694346307613	97434
chr14:104724717-104725217	INF2	0.0682949	0.2047254355775202	0.0139817	0.0139817	BACH2	FALSE	BACH2_direct_+/+	BACH2_direct_+/+_(896g)	BACH2_direct_+/+_(4008r)	1.850000577019878	1	0.1625454283226638	25011
chr9:4615219-4615719	SPATA6L	0.00206183	0.5876321817554729	0.0012116	0.0012116	BACH2	FALSE	BACH2_direct_+/+	BACH2_direct_+/+_(896g)	BACH2_direct_+/+_(4008r)	1.0930864828235227	1	0.4068305163507274	68276
chr10:114683041-114683541	ABLIM1	0.0213945	0.4989398080926122	0.0106746	0.0106746	BACH2	FALSE	BACH2_direct_+/+	BACH2_direct_+/+_(896g)	BACH2_direct_+/+_(4008r)	1.3611664336333362	1	0.5051606150575114	35446
chr2:100291026-100291526	AFF3	0.000760966	0.4173248273901258	0.00031757	0.00031757	BACH2	FALSE	BACH2_direct_+/+	BACH2_direct_+/+_(896g)	BACH2_direct_+/+_(4008r)	1.0495635440806017	1	0.2855390277497238	57774
chrX:155052735-155053235	FUNDC2	0.0898268	0.1394120603610942	0.0125229	0.0125229	BACH2	FALSE	BACH2_direct_+/+	BACH2_direct_+/+_(896g)	BACH2_direct_+/+_(4008r)	0.9637032158749932	1	0.1437723750722102	15924
chrX:18956258-18956758	PHKA2	0.046354	0.2326343425256421	0.0107835	0.0107835	BACH2	FALSE	BACH2_direct_+/+	BACH2_direct_+/+_(896g)	BACH2_direct_+/+_(4008r)	1.0421197273358649	1	0.2281757000775262	37375
chr14:69579940-69580440	SUSD6	0.0273195	0.1294708989054935	0.00353708	0.00353708	BACH2	FALSE	BACH2_direct_+/+	BACH2_direct_+/+_(896g)	BACH2_direct_+/+_(4008r)	0.8060117513915762	1	0.1586254875209424	88065
chr9:128043378-128043878	ST6GALNAC6	0.0462381	0.0822984	0.00380532	0.00380532	BACH2	FALSE	BACH2_direct_+/+	BACH2_direct_+/+_(896g)	BACH2_direct_+/+_(4008r)	1.118080128300942	1	0.1071259513967264	71212
chr7:66502220-66502720	TPST1	0.000126776	0.2646073707936511	3.354583538161529e-05	3.354583538161529e-05	BACH2	FALSE	BACH2_direct_+/+	BACH2_direct_+/+_(896g)	BACH2_direct_+/+_(4008r)	1.0664825878089113	1	0.3769368341569226	89807
chr14:54570600-54571100	GMFB	0.0956582	0.2527994415686273	0.0241823	0.0241823	BACH2	FALSE	BACH2_direct_+/+	BACH2_direct_+/+_(896g)	BACH2_direct_+/+_(4008r)	0.7784801912401376	1	0.1609950026636949	22773
chr16:72224323-72224823	HPR	0.0921204	0.1709639138255102	0.0157493	0.0157493	BACH2	FALSE	BACH2_direct_+/+	BACH2_direct_+/+_(896g)	BACH2_direct_+/+_(4008r)	0.6835363720623407	1	0.1686526226360201	39374
chr12:10101093-10101593	GABARAPL1	0.0578891	0.2872504870576164	0.0166287	0.0166287	BACH2	FALSE	BACH2_direct_+/+	BACH2_direct_+/+_(896g)	BACH2_direct_+/+_(4008r)	1.8492405888242192	1	0.2609995571480782	38664
chr1:31931582-31932082	PTP4A2	0.030747	0.1751543788091482	0.00538547	0.00538547	BACH2	FALSE	BACH2_direct_+/+	BACH2_direct_+/+_(896g)	BACH2_direct_+/+_(4008r)	0.9210893538062556	1	0.1940900723184123	43782
chrX:38938997-38939497	MID1IP1	0.0673446	0.2090384963504603	0.0140776	0.0140776	BACH2	FALSE	BACH2_direct_+/+	BACH2_direct_+/+_(896g)	BACH2_direct_+/+_(4008r)	0.7623024790814316	1	0.1510253536549791	60815
chr15:71747440-71747940	THSD4	0.0285371	0.5222145904249119	0.0149025	0.0149025	BACH2	FALSE	BACH2_direct_+/+	BACH2_direct_+/+_(896g)	BACH2_direct_+/+_(4008r)	1.206157821310576	1	0.3300505338572069	10084
chr15:90863814-90864314	FES	0.0170166	0.0597825	0.0010173	0.0010173	BACH2	FALSE	BACH2_direct_+/+	BACH2_direct_+/+_(896g)	BACH2_direct_+/+_(4008r)	0.9370416607529912	1	0.0598827	71855
chr14:99556017-99556517	CCDC85C	0.00350629	0.1504968713523721	0.000527686	0.000527686	BACH2	FALSE	BACH2_direct_+/+	BACH2_direct_+/+_(896g)	BACH2_direct_+/+_(4008r)	0.8639647603975648	1	0.1548278705974084	88420
chr22:18095071-18095571	MICAL3	0.00053686	0.2697452775183871	0.000144816	0.000144816	BACH2	FALSE	BACH2_direct_+/+	BACH2_direct_+/+_(896g)	BACH2_direct_+/+_(4008r)	1.1019578457929435	1	0.2628933545525572	80222
chr21:38794121-38794621	ETS2	0.0550873	0.5726100184184526	0.0315435	0.0315435	BACH2	FALSE	BACH2_direct_+/+	BACH2_direct_+/+_(896g)	BACH2_direct_+/+_(4008r)	2.2722799498450392	1	0.4213955020503072	31665
chr15:50146606-50147106	SLC27A2	0.102104	0.3917848157752241	0.0400027	0.0400027	BACH2	FALSE	BACH2_direct_+/+	BACH2_direct_+/+_(896g)	BACH2_direct_+/+_(4008r)	1.348414444006005	1	0.2569300885593087	26271
chr15:71136346-71136846	THSD4	0.00902269	0.5409923638072973	0.00488121	0.00488121	BACH2	FALSE	BACH2_direct_+/+	BACH2_direct_+/+_(896g)	BACH2_direct_+/+_(4008r)	1.206157821310576	1	0.3300505338572069	76761
chr6:81450134-81450634	TENT5A	0.055373	0.2943757346687051	0.0163005	0.0163005	BACH2	FALSE	BACH2_direct_+/+	BACH2_direct_+/+_(896g)	BACH2_direct_+/+_(4008r)	0.7966845923820186	1	0.2532281017289113	46853
chr10:63236325-63236825	NRBF2	0.0498944	0.1329929675328837	0.00663561	0.00663561	BACH2	FALSE	BACH2_direct_+/+	BACH2_direct_+/+_(896g)	BACH2_direct_+/+_(4008r)	0.804259	1	0.1308164351992616	15263
chr10:113680757-113681257	HABP2	0.0409744	0.4132262138661002	0.0169317	0.0169317	BACH2	FALSE	BACH2_direct_+/+	BACH2_direct_+/+_(896g)	BACH2_direct_+/+_(4008r)	1.0682686556795222	1	0.2948913573002373	37855
chr15:88623053-88623553	MRPS11	0.1433902597714116	0.0757291	0.0108588	0.0108588	BACH2	FALSE	BACH2_direct_+/+	BACH2_direct_+/+_(896g)	BACH2_direct_+/+_(4008r)	1.1885820672861669	1	0.0902543	711
chr22:30457817-30458317	SEC14L4	0.0164866	0.1071644463365059	0.00176678	0.00176678	BACH2	FALSE	BACH2_direct_+/+	BACH2_direct_+/+_(896g)	BACH2_direct_+/+_(4008r)	0.7992533451949393	1	0.0870352	85625
chr22:42792877-42793377	ARFGAP3	0.0460618	0.2368876505999986	0.0109115	0.0109115	BACH2	FALSE	BACH2_direct_+/+	BACH2_direct_+/+_(896g)	BACH2_direct_+/+_(4008r)	0.9071361413698968	1	0.2595451958793028	48646
chr10:12466719-12467219	CAMK1D	0.0456949	0.2643306635481355	0.0120786	0.0120786	BACH2	FALSE	BACH2_direct_+/+	BACH2_direct_+/+_(896g)	BACH2_direct_+/+_(4008r)	0.919634	1	0.2437420663272982	36225
chr5:61450119-61450619	ZSWIM6	0.0742052	0.5380242804515095	0.0399242	0.0399242	BACH2	FALSE	BACH2_direct_+/+	BACH2_direct_+/+_(896g)	BACH2_direct_+/+_(4008r)	1.0125868426166351	1	0.4482335814060197	27275
chr5:42573243-42573743	GHR	0.0429745	0.4478329259629767	0.0192454	0.0192454	BACH2	FALSE	BACH2_direct_+/+	BACH2_direct_+/+_(896g)	BACH2_direct_+/+_(4008r)	1.2308444406541388	1	0.4040673738307032	30775
chr21:44871833-44872333	UBE2G2	0.062821	0.2022327652879646	0.0127045	0.0127045	BACH2	FALSE	BACH2_direct_+/+	BACH2_direct_+/+_(896g)	BACH2_direct_+/+_(4008r)	0.703757	1	0.2113775598821301	55011
chr15:73629217-73629717	CD276	0.0697274	0.184906	0.012893	0.012893	BACH2	FALSE	BACH2_direct_+/+	BACH2_direct_+/+_(896g)	BACH2_direct_+/+_(4008r)	0.8858010099321938	1	0.1559526910451143	32233
chr11:12066124-12066624	USP47	0.0608162	0.3359704616437254	0.0204325	0.0204325	BACH2	FALSE	BACH2_direct_+/+	BACH2_direct_+/+_(896g)	BACH2_direct_+/+_(4008r)	0.8912945152242383	1	0.3427785900608489	38672
chr1:93905697-93906197	DNTTIP2	0.0577627	0.1152820962214074	0.00665901	0.00665901	BACH2	FALSE	BACH2_direct_+/+	BACH2_direct_+/+_(896g)	BACH2_direct_+/+_(4008r)	0.9008550792582808	1	0.1162091983682721	43027
chr3:127672706-127673206	MGLL	0.0175667	0.5226409719099612	0.00918108	0.00918108	BACH2	FALSE	BACH2_direct_+/+	BACH2_direct_+/+_(896g)	BACH2_direct_+/+_(4008r)	1.4008301998858417	1	0.3435128723830203	44845
chr15:101466245-101466745	PCSK6	0.000355257	0.1723408298948327	6.122534864024062e-05	6.122534864024062e-05	BACH2	FALSE	BACH2_direct_+/+	BACH2_direct_+/+_(896g)	BACH2_direct_+/+_(4008r)	0.7907285944213175	1	0.3378736751531531	89200
chr17:64077357-64077857	ERN1	0.0011231	0.433701	0.000487089	0.000487089	BACH2	FALSE	BACH2_direct_+/+	BACH2_direct_+/+_(896g)	BACH2_direct_+/+_(4008r)	2.07882	1	0.4011563094338519	66231
chr12:109967557-109968057	ANKRD13A	0.073475	0.1270795270013375	0.00933717	0.00933717	BACH2	FALSE	BACH2_direct_+/+	BACH2_direct_+/+_(896g)	BACH2_direct_+/+_(4008r)	0.7124166096017026	1	0.1203255659879258	29187
chr17:17418603-17419103	RASD1	0.0595485	0.5243288602054137	0.031223	0.031223	BACH2	FALSE	BACH2_direct_+/+	BACH2_direct_+/+_(896g)	BACH2_direct_+/+_(4008r)	0.935502	1	0.2987151970362784	59200
chr12:122185453-122185953	CLIP1	0.0564351	0.3838873939250766	0.0216647	0.0216647	BACH2	FALSE	BACH2_direct_+/+	BACH2_direct_+/+_(896g)	BACH2_direct_+/+_(4008r)	1.439927004422345	1	0.3203025397122887	16212
chr15:42057423-42057923	EHD4	0.135713	0.2753318860624936	0.0373661	0.0373661	BACH2	FALSE	BACH2_direct_+/+	BACH2_direct_+/+_(896g)	BACH2_direct_+/+_(4008r)	1.0020362272336782	1	0.2421288994277212	7548
chr21:43724479-43724979	RRP1	0.0356561	0.0801043	0.00285621	0.00285621	BACH2	FALSE	BACH2_direct_+/+	BACH2_direct_+/+_(896g)	BACH2_direct_+/+_(4008r)	0.8779633121836878	1	0.0911653	74690
chr4:23879286-23879786	PPARGC1A	0.00814554	0.5722163971897097	0.00466101	0.00466101	BACH2	FALSE	BACH2_direct_+/+	BACH2_direct_+/+_(896g)	BACH2_direct_+/+_(4008r)	0.7115323346367805	1	0.3469029197912541	72462
chr18:54776225-54776725	CCDC68	0.0761053	0.1869516482702203	0.014228	0.014228	BACH2	FALSE	BACH2_direct_+/+	BACH2_direct_+/+_(896g)	BACH2_direct_+/+_(4008r)	0.914821	1	0.1925317985666252	51710
chr9:89519260-89519760	GADD45G	0.0969636	0.3452097035481509	0.0334728	0.0334728	BACH2	FALSE	BACH2_direct_+/+	BACH2_direct_+/+_(896g)	BACH2_direct_+/+_(4008r)	1.7091006194197451	1	0.2765514965746162	5474
chr5:61301708-61302208	ZSWIM6	0.0586465	0.4318665750745021	0.0253275	0.0253275	BACH2	FALSE	BACH2_direct_+/+	BACH2_direct_+/+_(896g)	BACH2_direct_+/+_(4008r)	1.0125868426166351	1	0.4482335814060197	8352
chr11:66970839-66971339	SYT12	0.00222832	0.2254880550304853	0.000502459	0.000502459	BACH2	FALSE	BACH2_direct_+/+	BACH2_direct_+/+_(896g)	BACH2_direct_+/+_(4008r)	0.9815224546459704	1	0.1967162689952119	53758
chr2:46409013-46409513	EPAS1	0.00283112	0.4805059848135389	0.00136037	0.00136037	BACH2	FALSE	BACH2_direct_+/+	BACH2_direct_+/+_(896g)	BACH2_direct_+/+_(4008r)	1.1029376261281998	1	0.429097	75970
chr6:2854241-2854741	SERPINB9	0.0242348	0.2038775794656785	0.00494092	0.00494092	BACH2	FALSE	BACH2_direct_+/+	BACH2_direct_+/+_(896g)	BACH2_direct_+/+_(4008r)	0.7290426182301505	1	0.2217839990502763	74307
chr7:54904025-54904525	EGFR	0.0209176	0.4129190274654283	0.00863729	0.00863729	BACH2	FALSE	BACH2_direct_+/+	BACH2_direct_+/+_(896g)	BACH2_direct_+/+_(4008r)	1.6856238070747651	1	0.415965	33839
chr11:126332119-126332619	SRPRA	0.0088278	0.0688699	0.00060797	0.00060797	BACH2	FALSE	BACH2_direct_+/+	BACH2_direct_+/+_(896g)	BACH2_direct_+/+_(4008r)	0.8236647653813538	1	0.0837853	42696
chr12:56877003-56877503	RDH16	0.01747	0.1539092045613963	0.0026888	0.0026888	BACH2	FALSE	BACH2_direct_+/+	BACH2_direct_+/+_(896g)	BACH2_direct_+/+_(4008r)	0.894918	1	0.0931841	56630
chr9:128874432-128874932	NUP188	0.0247527	0.0651717	0.00161318	0.00161318	BACH2	FALSE	BACH2_direct_+/+	BACH2_direct_+/+_(896g)	BACH2_direct_+/+_(4008r)	0.693389	1	0.0849802	83781
chr12:25276105-25276605	KRAS	0.068914	0.2054010700641292	0.014155	0.014155	BACH2	FALSE	BACH2_direct_+/+	BACH2_direct_+/+_(896g)	BACH2_direct_+/+_(4008r)	0.8340200881965287	1	0.2259743724345127	34189
chr12:10212184-10212684	GABARAPL1	0.0358786	0.2020975972567248	0.00725098	0.00725098	BACH2	FALSE	BACH2_direct_+/+	BACH2_direct_+/+_(896g)	BACH2_direct_+/+_(4008r)	1.8492405888242192	1	0.2609995571480782	14785
chr18:24112993-24113493	TTC39C	0.0061916	0.4386254185060634	0.0027158	0.0027158	BACH2	FALSE	BACH2_direct_+/+	BACH2_direct_+/+_(896g)	BACH2_direct_+/+_(4008r)	2.9255458799217267	1	0.3904829756500709	6795
chr6:56642857-56643357	DST	0.00726064	0.3496102123576373	0.00253839	0.00253839	BACH2	FALSE	BACH2_direct_+/+	BACH2_direct_+/+_(896g)	BACH2_direct_+/+_(4008r)	1.9807672304047108	1	0.4422221185549558	78924
chr20:20702485-20702985	RALGAPA2	0.0269076	0.3064671043289628	0.00824629	0.00824629	BACH2	FALSE	BACH2_direct_+/+	BACH2_direct_+/+_(896g)	BACH2_direct_+/+_(4008r)	1.2353782448206416	1	0.3920815415360799	77305
chr6:135851411-135851911	PDE7B	0.0618838	0.3392853630501676	0.0209963	0.0209963	BACH2	FALSE	BACH2_direct_+/+	BACH2_direct_+/+_(896g)	BACH2_direct_+/+_(4008r)	1.0599508430988802	1	0.2222078419104177	33077
chr3:127768350-127768850	MGLL	0.00217895	0.5639633903548131	0.00122885	0.00122885	BACH2	FALSE	BACH2_direct_+/+	BACH2_direct_+/+_(896g)	BACH2_direct_+/+_(4008r)	1.4008301998858417	1	0.3435128723830203	91003
chr1:17526239-17526739	ARHGEF10L	0.000272996	0.1223750465740428	3.340785812665946e-05	3.340785812665946e-05	BACH2	FALSE	BACH2_direct_+/+	BACH2_direct_+/+_(896g)	BACH2_direct_+/+_(4008r)	0.8619324871531846	1	0.2806112075163377	79202
chr3:49537157-49537657	MST1	0.0270718	0.2642356031026794	0.00715332	0.00715332	BACH2	FALSE	BACH2_direct_+/+	BACH2_direct_+/+_(896g)	BACH2_direct_+/+_(4008r)	1.293535575572743	1	0.1935708286036792	60638
chr7:51325917-51326417	COBL	0.0389844	0.658576	0.0256742	0.0256742	BACH2	FALSE	BACH2_direct_+/+	BACH2_direct_+/+_(896g)	BACH2_direct_+/+_(4008r)	3.871274068987489	1	0.4498639854591122	25050
chr7:75842809-75843309	RHBDD2	0.0027389	0.0992484	0.000271831	0.000271831	BACH2	FALSE	BACH2_direct_+/+	BACH2_direct_+/+_(896g)	BACH2_direct_+/+_(4008r)	1.349906008797966	1	0.1049784885420805	84510
chr17:17494263-17494763	RASD1	0.0170862	0.4755188901108973	0.00812479	0.00812479	BACH2	FALSE	BACH2_direct_+/+	BACH2_direct_+/+_(896g)	BACH2_direct_+/+_(4008r)	0.935502	1	0.2987151970362784	17565
chr10:24483662-24484162	KIAA1217	0.1018749267418385	0.2955464346359409	0.0301088	0.0301088	BACH2	FALSE	BACH2_direct_+/+	BACH2_direct_+/+_(896g)	BACH2_direct_+/+_(4008r)	2.2165125453947407	1	0.2447094987251096	5362
chr17:2352961-2353461	MNT	0.0347415	0.0619898	0.00215362	0.00215362	BACH2	FALSE	BACH2_direct_+/+	BACH2_direct_+/+_(896g)	BACH2_direct_+/+_(4008r)	1.3360242098559136	1	0.1135944562351713	27890
chr4:151184973-151185473	PRSS48	0.0710453	0.1987465456156237	0.01412	0.01412	BACH2	FALSE	BACH2_direct_+/+	BACH2_direct_+/+_(896g)	BACH2_direct_+/+_(4008r)	1.1522696969255128	1	0.1575047777773525	46048
chr7:139951028-139951528	KDM7A	0.018287	0.1585891929753115	0.00290012	0.00290012	BACH2	FALSE	BACH2_direct_+/+	BACH2_direct_+/+_(896g)	BACH2_direct_+/+_(4008r)	0.8381364234540472	1	0.1961485711804138	91337
chr12:12457638-12458138	BORCS5	0.00238022	0.1222906564687661	0.000291079	0.000291079	BACH2	FALSE	BACH2_direct_+/+	BACH2_direct_+/+_(896g)	BACH2_direct_+/+_(4008r)	0.7372042153910373	1	0.2043212026850038	93316
chr18:44887127-44887627	SETBP1	0.0276356	0.5620184178655664	0.0155317	0.0155317	BACH2	FALSE	BACH2_direct_+/+	BACH2_direct_+/+_(896g)	BACH2_direct_+/+_(4008r)	1.31336	1	0.4101428210795641	26362
chr7:51255514-51256014	COBL	0.0123775	0.4966407851760637	0.00614718	0.00614718	BACH2	FALSE	BACH2_direct_+/+	BACH2_direct_+/+_(896g)	BACH2_direct_+/+_(4008r)	3.871274068987489	1	0.4498639854591122	23606
chr3:52841185-52841685	ITIH4	0.0216661	0.4688227830412722	0.0101576	0.0101576	BACH2	FALSE	BACH2_direct_+/+	BACH2_direct_+/+_(896g)	BACH2_direct_+/+_(4008r)	1.5036641752696878	1	0.4334511166187872	45086
chr3:150497921-150498421	TSC22D2	0.0297592	0.3643641776177193	0.0108432	0.0108432	BACH2	FALSE	BACH2_direct_+/+	BACH2_direct_+/+_(896g)	BACH2_direct_+/+_(4008r)	0.8305607925615359	1	0.3261463659128367	38528
chr10:116783178-116783678	SHTN1	0.023912	0.3110960645330468	0.00743893	0.00743893	BACH2	FALSE	BACH2_direct_+/+	BACH2_direct_+/+_(896g)	BACH2_direct_+/+_(4008r)	1.1056852435113618	1	0.3029423623208621	77153
chr9:109640178-109640678	PTPN3	0.0229194	0.4496511321785456	0.0103057	0.0103057	BACH2	FALSE	BACH2_direct_+/+	BACH2_direct_+/+_(896g)	BACH2_direct_+/+_(4008r)	1.184016046925549	1	0.3971963301210677	76067
chr6:20130734-20131234	MBOAT1	0.0652935	0.29585	0.0193171	0.0193171	BACH2	FALSE	BACH2_direct_+/+	BACH2_direct_+/+_(896g)	BACH2_direct_+/+_(4008r)	1.471293248280103	1	0.2566556741523255	50062
chr6:52560405-52560905	EFHC1	0.0208954	0.0878902	0.0018365	0.0018365	BACH2	FALSE	BACH2_direct_+/+	BACH2_direct_+/+_(896g)	BACH2_direct_+/+_(4008r)	0.6870290229832225	1	0.1255061378774977	28865
chr14:63471198-63471698	PPP2R5E	0.0283177	0.2355489907778049	0.00667021	0.00667021	BACH2	FALSE	BACH2_direct_+/+	BACH2_direct_+/+_(896g)	BACH2_direct_+/+_(4008r)	0.8363936662455141	1	0.3012715492622698	47984
chr12:122400409-122400909	CLIP1	0.0493724	0.3557815816361182	0.0175658	0.0175658	BACH2	FALSE	BACH2_direct_+/+	BACH2_direct_+/+_(896g)	BACH2_direct_+/+_(4008r)	1.439927004422345	1	0.3203025397122887	11264
chr7:99794900-99795400	CYP3A4	0.005207	0.4532653383278935	0.00236015	0.00236015	BACH2	FALSE	BACH2_direct_+/+	BACH2_direct_+/+_(896g)	BACH2_direct_+/+_(4008r)	1.754636068333364	1	0.3698749906381541	62989
chr19:40950992-40951492	CYP2A6	0.042883	0.4282227492662017	0.0183635	0.0183635	BACH2	FALSE	BACH2_direct_+/+	BACH2_direct_+/+_(896g)	BACH2_direct_+/+_(4008r)	0.70971	1	0.1650298746353475	59772
chr12:113395028-113395528	TPCN1	0.0318528	0.2283516201365934	0.00727363	0.00727363	BACH2	FALSE	BACH2_direct_+/+	BACH2_direct_+/+_(896g)	BACH2_direct_+/+_(4008r)	0.8414843428024694	1	0.1719614742474074	53674
chr19:10068988-10069488	PPAN	0.038498	0.1040915106283331	0.00400732	0.00400732	BACH2	FALSE	BACH2_direct_+/+	BACH2_direct_+/+_(896g)	BACH2_direct_+/+_(4008r)	0.9425232439926126	1	0.0924099	78600
chr6:63516137-63516637	PTP4A1	0.000227783	0.3899275327380201	8.881886852008689e-05	8.881886852008689e-05	BACH2	FALSE	BACH2_direct_+/+	BACH2_direct_+/+_(896g)	BACH2_direct_+/+_(4008r)	1.1158094930971765	1	0.3884795611606915	96794
chr18:74283112-74283612	CYB5A	0.00580453	0.366695	0.0021285	0.0021285	BACH2	FALSE	BACH2_direct_+/+	BACH2_direct_+/+_(896g)	BACH2_direct_+/+_(4008r)	0.7515202824397433	1	0.3197105181517155	94094
chr19:6270039-6270539	RFX2	0.0310536	0.1763339954434126	0.0054758	0.0054758	BACH2	FALSE	BACH2_direct_+/+	BACH2_direct_+/+_(896g)	BACH2_direct_+/+_(4008r)	0.9533017282356856	1	0.1360085085746277	57319
chr18:32301942-32302442	GAREM1	0.0262599	0.5787765489238461	0.0151986	0.0151986	BACH2	FALSE	BACH2_direct_+/+	BACH2_direct_+/+_(896g)	BACH2_direct_+/+_(4008r)	2.528983698577919	1	0.449944	11963
chr13:97385787-97386287	MBNL2	0.0758939	0.5755067229443152	0.0436774	0.0436774	BACH2	FALSE	BACH2_direct_+/+	BACH2_direct_+/+_(896g)	BACH2_direct_+/+_(4008r)	1.9925155989319785	1	0.531252	5836
chr15:84823359-84823859	SLC28A1	0.00234068	0.2650454933675516	0.000620386	0.000620386	BACH2	FALSE	BACH2_direct_+/+	BACH2_direct_+/+_(896g)	BACH2_direct_+/+_(4008r)	1.3173410359886677	1	0.2099552438809648	46482
chr9:128050742-128051242	ST6GALNAC6	0.0376081	0.0860653	0.00323675	0.00323675	BACH2	FALSE	BACH2_direct_+/+	BACH2_direct_+/+_(896g)	BACH2_direct_+/+_(4008r)	1.118080128300942	1	0.1071259513967264	15812
chr3:124484024-124484524	KALRN	0.00263642	0.2134549850318958	0.000562757	0.000562757	BACH2	FALSE	BACH2_direct_+/+	BACH2_direct_+/+_(896g)	BACH2_direct_+/+_(4008r)	1.4726784958641068	1	0.2427074402383711	90623
chr12:6322311-6322811	CD9	0.0170528	0.2964281424383078	0.00505494	0.00505494	BACH2	FALSE	BACH2_direct_+/+	BACH2_direct_+/+_(896g)	BACH2_direct_+/+_(4008r)	1.030840845661623	1	0.2273934666261161	46357
chr1:228695537-228696037	RHOU	0.0358457	0.3041256267363788	0.0109016	0.0109016	BACH2	FALSE	BACH2_direct_+/+	BACH2_direct_+/+_(896g)	BACH2_direct_+/+_(4008r)	1.2689331198144391	1	0.2207128332526977	25082
chr9:4699960-4700460	SLC1A1	0.000376873	0.3758653639481883	0.000141654	0.000141654	BACH2	FALSE	BACH2_direct_+/+	BACH2_direct_+/+_(896g)	BACH2_direct_+/+_(4008r)	1.6174752797362202	1	0.4238575217900096	87777
chr12:122946760-122947260	PITPNM2	0.00541928	0.2025383655660053	0.00109761	0.00109761	BACH2	FALSE	BACH2_direct_+/+	BACH2_direct_+/+_(896g)	BACH2_direct_+/+_(4008r)	0.9875818557125896	1	0.2405211503875808	58651
chr7:151859382-151859882	PRKAG2	0.00435429	0.512038	0.00222957	0.00222957	BACH2	FALSE	BACH2_direct_+/+	BACH2_direct_+/+_(896g)	BACH2_direct_+/+_(4008r)	1.1849301591836563	1	0.3068841680792512	93408
chr15:57878477-57878977	ALDH1A2	0.0302064	0.4829403252712937	0.0145879	0.0145879	BACH2	FALSE	BACH2_direct_+/+	BACH2_direct_+/+_(896g)	BACH2_direct_+/+_(4008r)	1.0459302648785809	1	0.3466108269118254	42226
chr14:103361735-103362235	EIF5	0.0153923	0.3416334452571951	0.00525851	0.00525851	BACH2	FALSE	BACH2_direct_+/+	BACH2_direct_+/+_(896g)	BACH2_direct_+/+_(4008r)	1.3509195309809414	1	0.3217938571228137	53211
chr12:46386469-46386969	SLC38A2	0.0226182	0.4755686685585464	0.0107565	0.0107565	BACH2	FALSE	BACH2_direct_+/+	BACH2_direct_+/+_(896g)	BACH2_direct_+/+_(4008r)	1.5004843319034946	1	0.4112678815518359	35386
chr7:112453578-112454078	LSMEM1	0.1367916493783036	0.0847083	0.0115874	0.0115874	BACH2	FALSE	BACH2_direct_+/+	BACH2_direct_+/+_(896g)	BACH2_direct_+/+_(4008r)	1.1693486122456185	1	0.1060144276747211	5081
chr19:45424192-45424692	PPP1R13L	0.0648568	0.2243124015268841	0.0145482	0.0145482	BACH2	FALSE	BACH2_direct_+/+	BACH2_direct_+/+_(896g)	BACH2_direct_+/+_(4008r)	0.7304084560991103	1	0.1668838038544277	6331
chr3:149367026-149367526	TM4SF1	0.0617151	0.3796422308246572	0.0234297	0.0234297	BACH2	FALSE	BACH2_direct_+/+	BACH2_direct_+/+_(896g)	BACH2_direct_+/+_(4008r)	0.7299169078687731	1	0.2299990217993283	44305
chr4:40551665-40552165	RBM47	0.0207042	0.3605127401284126	0.00746413	0.00746413	BACH2	FALSE	BACH2_direct_+/+	BACH2_direct_+/+_(896g)	BACH2_direct_+/+_(4008r)	1.1215310021743163	1	0.2957562827311183	17035
chr1:31955903-31956403	PTP4A2	0.0449212	0.103001	0.00462692	0.00462692	BACH2	FALSE	BACH2_direct_+/+	BACH2_direct_+/+_(896g)	BACH2_direct_+/+_(4008r)	0.9210893538062556	1	0.1940900723184123	34162
chr4:101171741-101172241	PPP3CA	0.0341094	0.3841739401609249	0.013104	0.013104	BACH2	FALSE	BACH2_direct_+/+	BACH2_direct_+/+_(896g)	BACH2_direct_+/+_(4008r)	0.731273	1	0.334404	88490
chr3:10205577-10206077	IRAK2	0.0824193	0.2679156500269835	0.0220814	0.0220814	BACH2	FALSE	BACH2_direct_+/+	BACH2_direct_+/+_(896g)	BACH2_direct_+/+_(4008r)	1.2934418633131763	1	0.2188269402884095	12708
chr16:80759242-80759742	CDYL2	0.0281009	0.1987208762635209	0.00558424	0.00558424	BACH2	FALSE	BACH2_direct_+/+	BACH2_direct_+/+_(896g)	BACH2_direct_+/+_(4008r)	1.3567714912537945	1	0.1732212898534832	19379
chr10:102151421-102151921	PPRC1	0.0452154	0.095134	0.00430152	0.00430152	BACH2	FALSE	BACH2_direct_+/+	BACH2_direct_+/+_(896g)	BACH2_direct_+/+_(4008r)	1.0282783644233078	1	0.1203794371541636	73041
chr2:3523690-3524190	TRAPPC12	0.1498085604992896	0.2170466825564355	0.0325155	0.0325155	BACH2	FALSE	BACH2_direct_+/+	BACH2_direct_+/+_(896g)	BACH2_direct_+/+_(4008r)	0.7471345777014038	1	0.2271317460273775	9213
chr9:14221536-14222036	NFIB	0.0218835	0.393705	0.00861566	0.00861566	BACH2	FALSE	BACH2_direct_+/+	BACH2_direct_+/+_(896g)	BACH2_direct_+/+_(4008r)	2.6352283487497643	1	0.3382370537179526	25483
chr10:78973603-78974103	ZMIZ1	0.012558	0.2591112582302529	0.00325392	0.00325392	BACH2	FALSE	BACH2_direct_+/+	BACH2_direct_+/+_(896g)	BACH2_direct_+/+_(4008r)	1.0762673511184444	1	0.2552106154048589	40074
chr15:90915894-90916394	FURIN	0.0757182	0.1448123008949142	0.0109649	0.0109649	BACH2	FALSE	BACH2_direct_+/+	BACH2_direct_+/+_(896g)	BACH2_direct_+/+_(4008r)	0.788336	1	0.1398436480349933	32741
chrX:16739514-16740014	SYAP1	0.0799643	0.121617	0.00972501	0.00972501	BACH2	FALSE	BACH2_direct_+/+	BACH2_direct_+/+_(896g)	BACH2_direct_+/+_(4008r)	0.6965125433313573	1	0.115014	37271
chr9:38058861-38059361	SHB	0.00943202	0.4576698015801878	0.00431675	0.00431675	BACH2	FALSE	BACH2_direct_+/+	BACH2_direct_+/+_(896g)	BACH2_direct_+/+_(4008r)	0.993836	1	0.3836372574510929	86914
chr15:101614181-101614681	PCSK6	0.00447889	0.5191892829492508	0.00232539	0.00232539	BACH2	FALSE	BACH2_direct_+/+	BACH2_direct_+/+_(896g)	BACH2_direct_+/+_(4008r)	0.7907285944213175	1	0.3378736751531531	54980
chr11:104946847-104947347	CASP4	0.2161217591386153	0.374566	0.0809518	0.0809518	BACH2	FALSE	BACH2_direct_+/+	BACH2_direct_+/+_(896g)	BACH2_direct_+/+_(4008r)	1.090479016925591	1	0.2952503528030684	2589
chr6:43770414-43770914	VEGFA	0.00255211	0.1690610788763967	0.000431462	0.000431462	BACH2	FALSE	BACH2_direct_+/+	BACH2_direct_+/+_(896g)	BACH2_direct_+/+_(4008r)	0.7151577659173413	1	0.2286280443378841	90332
chr20:50144321-50144821	CEBPB	0.0471727	0.3684725759964202	0.0173818	0.0173818	BACH2	FALSE	BACH2_direct_+/+	BACH2_direct_+/+_(896g)	BACH2_direct_+/+_(4008r)	1.5033851018563604	1	0.2915350614151399	19369
chr11:19660088-19660588	NAV2	0.034896	0.5359832220902042	0.0187037	0.0187037	BACH2	FALSE	BACH2_direct_+/+	BACH2_direct_+/+_(896g)	BACH2_direct_+/+_(4008r)	1.3888935811020786	1	0.3789612275336294	3958
chr20:34525909-34526409	MAP1LC3A	0.0508469	0.1499319933841719	0.00762357	0.00762357	BACH2	FALSE	BACH2_direct_+/+	BACH2_direct_+/+_(896g)	BACH2_direct_+/+_(4008r)	1.766132578951704	1	0.1246335428505507	23668
chr10:79411396-79411896	ZMIZ1	0.00195216	0.2521997688069919	0.000492334	0.000492334	BACH2	FALSE	BACH2_direct_+/+	BACH2_direct_+/+_(896g)	BACH2_direct_+/+_(4008r)	1.0762673511184444	1	0.2552106154048589	95956
chr8:102702437-102702937	KLF10	0.109733	0.2607230031405049	0.02861	0.02861	BACH2	FALSE	BACH2_direct_+/+	BACH2_direct_+/+_(896g)	BACH2_direct_+/+_(4008r)	2.995879949428942	1	0.196282	8311
chr9:131678439-131678939	RAPGEF1	0.0148269	0.2335798286993622	0.00346326	0.00346326	BACH2	FALSE	BACH2_direct_+/+	BACH2_direct_+/+_(896g)	BACH2_direct_+/+_(4008r)	2.0753354858274418	1	0.2958145355584516	77501
chr22:36311664-36312164	MYH9	0.022001	0.307877	0.00677361	0.00677361	BACH2	FALSE	BACH2_direct_+/+	BACH2_direct_+/+_(896g)	BACH2_direct_+/+_(4008r)	1.0413756815221933	1	0.2919509578283762	44173
chr9:35110304-35110804	VCP	0.0317198	0.1504696564015209	0.00477287	0.00477287	BACH2	FALSE	BACH2_direct_+/+	BACH2_direct_+/+_(896g)	BACH2_direct_+/+_(4008r)	0.7562717828669754	1	0.1665078909032924	64209
chr11:1559317-1559817	MOB2	0.0615894	0.0724979	0.0044651	0.0044651	BACH2	FALSE	BACH2_direct_+/+	BACH2_direct_+/+_(896g)	BACH2_direct_+/+_(4008r)	1.119997991724769	1	0.096804	13068
chr19:16025631-16026131	CYP4F11	0.1343585775075065	0.1321414383085954	0.0177543	0.0177543	BACH2	FALSE	BACH2_direct_+/+	BACH2_direct_+/+_(896g)	BACH2_direct_+/+_(4008r)	0.7064009419739876	1	0.108751	14131
chr10:32980431-32980931	ITGB1	0.00332782	0.3395390578555285	0.00112992	0.00112992	BACH2	FALSE	BACH2_direct_+/+	BACH2_direct_+/+_(896g)	BACH2_direct_+/+_(4008r)	0.8158642394029406	1	0.4123196255171119	72653
chr3:100522040-100522540	TMEM45A	0.0262485	0.2019301719890755	0.00530036	0.00530036	BACH2	FALSE	BACH2_direct_+/+	BACH2_direct_+/+_(896g)	BACH2_direct_+/+_(4008r)	1.525528042262581	1	0.2087922861622734	46102
chr5:132426497-132426997	IRF1	0.0196	0.1234503845792005	0.00241963	0.00241963	BACH2	FALSE	BACH2_direct_+/+	BACH2_direct_+/+_(896g)	BACH2_direct_+/+_(4008r)	1.5718971965876214	1	0.1194094085435141	30973
chr12:56990947-56991447	STAT6	0.00990207	0.1725585254689337	0.00170869	0.00170869	BACH2	FALSE	BACH2_direct_+/+	BACH2_direct_+/+_(896g)	BACH2_direct_+/+_(4008r)	2.537442382619086	1	0.1476701814614033	48570
chr19:44774139-44774639	BCL3	0.0492283	0.2187413204186487	0.0107683	0.0107683	BACH2	FALSE	BACH2_direct_+/+	BACH2_direct_+/+_(896g)	BACH2_direct_+/+_(4008r)	1.5454076897431257	1	0.1930139941609731	57301
chr9:14251298-14251798	NFIB	0.0628005	0.4180031784577603	0.0262508	0.0262508	BACH2	FALSE	BACH2_direct_+/+	BACH2_direct_+/+_(896g)	BACH2_direct_+/+_(4008r)	2.6352283487497643	1	0.3382370537179526	17261
chr1:9237561-9238061	H6PD	0.000800754	0.4521895750872691	0.000362092	0.000362092	BACH2	FALSE	BACH2_direct_+/+	BACH2_direct_+/+_(896g)	BACH2_direct_+/+_(4008r)	4.837344753955917	1	0.4220743786891806	20217
chr19:44692023-44692523	CBLC	0.0413338	0.2315437218439795	0.00957059	0.00957059	BACH2	FALSE	BACH2_direct_+/+	BACH2_direct_+/+_(896g)	BACH2_direct_+/+_(4008r)	1.242175188695941	1	0.2114018421722348	67154
chr4:94507639-94508139	PDLIM5	0.0775397	0.3995734744983812	0.0309828	0.0309828	BACH2	FALSE	BACH2_direct_+/+	BACH2_direct_+/+_(896g)	BACH2_direct_+/+_(4008r)	0.7973391760686125	1	0.3380709101211404	26567
chr9:4663036-4663536	CDC37L1	0.033719	0.3659074019784193	0.012338	0.012338	BACH2	FALSE	BACH2_direct_+/+	BACH2_direct_+/+_(896g)	BACH2_direct_+/+_(4008r)	1.519440724608892	1	0.3234277942044395	20941
chr8:98115125-98115625	POP1	0.0202462	0.1537691649646566	0.00311324	0.00311324	BACH2	FALSE	BACH2_direct_+/+	BACH2_direct_+/+_(896g)	BACH2_direct_+/+_(4008r)	0.9843237144588592	1	0.1392871324473447	55590
chr10:31000031-31000531	ZNF438	0.1579551208232509	0.281061	0.0443951	0.0443951	BACH2	FALSE	BACH2_direct_+/+	BACH2_direct_+/+_(896g)	BACH2_direct_+/+_(4008r)	0.7359975001482061	1	0.2339593340600111	2863
chr12:105014548-105015048	SLC41A2	0.0882947	0.3747491377139256	0.0330884	0.0330884	BACH2	FALSE	BACH2_direct_+/+	BACH2_direct_+/+_(896g)	BACH2_direct_+/+_(4008r)	1.5945230499311638	1	0.3575141547005484	26347
chr14:72781705-72782205	DPF3	0.00822801	0.233196	0.00191874	0.00191874	BACH2	FALSE	BACH2_direct_+/+	BACH2_direct_+/+_(896g)	BACH2_direct_+/+_(4008r)	0.7642474064248934	1	0.176535	92870
chr6:30826932-30827432	IER3	0.0388814	0.5153205671024603	0.0200364	0.0200364	BACH2	FALSE	BACH2_direct_+/+	BACH2_direct_+/+_(896g)	BACH2_direct_+/+_(4008r)	0.944771	1	0.304808	41414
chr9:97510923-97511423	TMOD1	0.0479531	0.5204840757072856	0.0249588	0.0249588	BACH2	FALSE	BACH2_direct_+/+	BACH2_direct_+/+_(896g)	BACH2_direct_+/+_(4008r)	1.589512541637754	1	0.3478202423404566	39623
chr3:49750484-49750984	MST1	0.029687	0.1118096153828816	0.00331929	0.00331929	BACH2	FALSE	BACH2_direct_+/+	BACH2_direct_+/+_(896g)	BACH2_direct_+/+_(4008r)	1.293535575572743	1	0.1935708286036792	52396
chr3:128107800-128108300	MGLL	0.00103382	0.4386041907295298	0.000453437	0.000453437	BACH2	FALSE	BACH2_direct_+/+	BACH2_direct_+/+_(896g)	BACH2_direct_+/+_(4008r)	1.4008301998858417	1	0.3435128723830203	67648
chr17:64095378-64095878	ERN1	0.0198979	0.4609284586263238	0.00917149	0.00917149	BACH2	FALSE	BACH2_direct_+/+	BACH2_direct_+/+_(896g)	BACH2_direct_+/+_(4008r)	2.07882	1	0.4011563094338519	65616
chr9:136901349-136901849	LCN12	0.0141172	0.0862708	0.0012179	0.0012179	BACH2	FALSE	BACH2_direct_+/+	BACH2_direct_+/+_(896g)	BACH2_direct_+/+_(4008r)	1.0715802242319596	1	0.086157	57753
chr18:12403825-12404325	SPIRE1	0.0299048	0.1476284018569363	0.00441479	0.00441479	BACH2	FALSE	BACH2_direct_+/+	BACH2_direct_+/+_(896g)	BACH2_direct_+/+_(4008r)	0.7369263739587798	1	0.103858	13114
chr8:30807528-30808028	UBXN8	0.030057	0.081652	0.00245421	0.00245421	BACH2	FALSE	BACH2_direct_+/+	BACH2_direct_+/+_(896g)	BACH2_direct_+/+_(4008r)	0.7594864052969696	1	0.0794975	88374
chr22:30481694-30482194	MTFP1	0.0673249	0.1530673497205027	0.0103052	0.0103052	BACH2	FALSE	BACH2_direct_+/+	BACH2_direct_+/+_(896g)	BACH2_direct_+/+_(4008r)	0.7491245827697023	1	0.0959896	10399
chr2:45681622-45682122	PRKCE	0.0256318	0.5351842682164967	0.0137177	0.0137177	BACH2	FALSE	BACH2_direct_+/+	BACH2_direct_+/+_(896g)	BACH2_direct_+/+_(4008r)	1.0046226691281737	1	0.3580694346307613	44897
chr6:119119881-119120381	MAN1A1	0.0245354	0.3680175581632514	0.00902946	0.00902946	BACH2	FALSE	BACH2_direct_+/+	BACH2_direct_+/+_(896g)	BACH2_direct_+/+_(4008r)	0.8771469197001468	1	0.3618280237736196	51272
chr15:84883424-84883924	SLC28A1	0.0411975	0.2856276910062116	0.0117671	0.0117671	BACH2	FALSE	BACH2_direct_+/+	BACH2_direct_+/+_(896g)	BACH2_direct_+/+_(4008r)	1.3173410359886677	1	0.2099552438809648	24256
chr2:100291026-100291526	LONRF2	0.0440314	0.2479297575731482	0.0109167	0.0109167	BACH2	FALSE	BACH2_direct_+/+	BACH2_direct_+/+_(896g)	BACH2_direct_+/+_(4008r)	2.168247859382878	1	0.2443959907289946	7646
chr2:230472576-230473076	SP100	0.0579062	0.239583	0.0138733	0.0138733	BACH2	FALSE	BACH2_direct_+/+	BACH2_direct_+/+_(896g)	BACH2_direct_+/+_(4008r)	0.7687008788275813	1	0.2163182877235174	19806
chr1:37478207-37478707	MEAF6	0.0360469	0.2735854302323551	0.0098619	0.0098619	BACH2	FALSE	BACH2_direct_+/+	BACH2_direct_+/+_(896g)	BACH2_direct_+/+_(4008r)	0.870724	1	0.2147150890152118	50718
chrX:155065328-155065828	FUNDC2	0.1010626877490041	0.1367172424877051	0.013817	0.013817	BACH2	FALSE	BACH2_direct_+/+	BACH2_direct_+/+_(896g)	BACH2_direct_+/+_(4008r)	0.9637032158749932	1	0.1437723750722102	27747
chr17:56915668-56916168	DGKE	0.0257434	0.0736353	0.00189562	0.00189562	BACH2	FALSE	BACH2_direct_+/+	BACH2_direct_+/+_(896g)	BACH2_direct_+/+_(4008r)	0.748039	1	0.071821	88982
chr11:78168808-78169308	USP35	0.0232063	0.0904776	0.00209965	0.00209965	BACH2	FALSE	BACH2_direct_+/+	BACH2_direct_+/+_(896g)	BACH2_direct_+/+_(4008r)	0.6999792502516126	1	0.0966625	87985
chr9:89732229-89732729	GADD45G	0.0718825	0.3050819028143949	0.0219301	0.0219301	BACH2	FALSE	BACH2_direct_+/+	BACH2_direct_+/+_(896g)	BACH2_direct_+/+_(4008r)	1.7091006194197451	1	0.2765514965746162	31877
chr10:116847384-116847884	ENO4	0.0926658	0.2569696597322173	0.0238123	0.0238123	BACH2	FALSE	BACH2_direct_+/+	BACH2_direct_+/+_(896g)	BACH2_direct_+/+_(4008r)	0.892875	1	0.1609006648265546	24157
chr2:112993773-112994273	IL1RN	0.0341835	0.3851885135743526	0.0131671	0.0131671	BACH2	FALSE	BACH2_direct_+/+	BACH2_direct_+/+_(896g)	BACH2_direct_+/+_(4008r)	0.9725520199592402	1	0.2782392573082015	37059
chr11:19777471-19777971	NAV2	0.00296303	0.4249110707152326	0.00125902	0.00125902	BACH2	FALSE	BACH2_direct_+/+	BACH2_direct_+/+_(896g)	BACH2_direct_+/+_(4008r)	1.3888935811020786	1	0.3789612275336294	81444
chr18:31983025-31983525	GAREM1	0.00230593	0.5361805969908037	0.0012364	0.0012364	BACH2	FALSE	BACH2_direct_+/+	BACH2_direct_+/+_(896g)	BACH2_direct_+/+_(4008r)	2.528983698577919	1	0.449944	72581
chrX:136397013-136397513	MAP7D3	0.0761471	0.2114591236603716	0.016102	0.016102	BACH2	FALSE	BACH2_direct_+/+	BACH2_direct_+/+_(896g)	BACH2_direct_+/+_(4008r)	0.689781	1	0.1272080110015349	28100
chr10:3778153-3778653	KLF6	0.00570753	0.5891361681638153	0.00336251	0.00336251	BACH2	FALSE	BACH2_direct_+/+	BACH2_direct_+/+_(896g)	BACH2_direct_+/+_(4008r)	3.9384619915899775	1	0.4333856134243151	30448
chr13:100381812-100382312	PCCA	0.0547881	0.349831	0.0191666	0.0191666	BACH2	FALSE	BACH2_direct_+/+	BACH2_direct_+/+_(896g)	BACH2_direct_+/+_(4008r)	1.2282494976439182	1	0.4349706541073874	48705
chr6:89956162-89956662	BACH2	0.0358418	0.5868617522321745	0.0210342	0.0210342	BACH2	FALSE	BACH2_direct_+/+	BACH2_direct_+/+_(896g)	BACH2_direct_+/+_(4008r)	6.818485282870607	1	1	2811
chr1:12146584-12147084	TNFRSF1B	0.0656528	0.3048770189788955	0.020016	0.020016	BACH2	FALSE	BACH2_direct_+/+	BACH2_direct_+/+_(896g)	BACH2_direct_+/+_(4008r)	1.5749174349580075	1	0.2137729608928001	20432
chrX:46710327-46710827	SLC9A7	0.038579	0.1796140411242492	0.00692933	0.00692933	BACH2	FALSE	BACH2_direct_+/+	BACH2_direct_+/+_(896g)	BACH2_direct_+/+_(4008r)	0.7759627280918242	1	0.1512901357618457	61122
chr2:46150996-46151496	EPAS1	0.00409342	0.4899505552480707	0.00200557	0.00200557	BACH2	FALSE	BACH2_direct_+/+	BACH2_direct_+/+_(896g)	BACH2_direct_+/+_(4008r)	1.1029376261281998	1	0.429097	85163
chr19:45150980-45151480	RELB	0.0186489	0.1270727407836957	0.00236977	0.00236977	BACH2	FALSE	BACH2_direct_+/+	BACH2_direct_+/+_(896g)	BACH2_direct_+/+_(4008r)	1.5476099149042373	1	0.1372932699484712	67227
chr8:117715255-117715755	EXT1	9.987413611822277e-06	0.546055	5.453675667456691e-06	5.453675667456691e-06	BACH2	FALSE	BACH2_direct_+/+	BACH2_direct_+/+_(896g)	BACH2_direct_+/+_(4008r)	3.0308246720300964	1	0.4962928529891238	64861
chr4:145387034-145387534	SMAD1	0.0391175	0.308606	0.0120719	0.0120719	BACH2	FALSE	BACH2_direct_+/+	BACH2_direct_+/+_(896g)	BACH2_direct_+/+_(4008r)	0.8493849346446493	1	0.2406943938346509	65207
chr14:103284824-103285324	EIF5	0.0527871	0.3583388903201353	0.0189157	0.0189157	BACH2	FALSE	BACH2_direct_+/+	BACH2_direct_+/+_(896g)	BACH2_direct_+/+_(4008r)	1.3509195309809414	1	0.3217938571228137	32760
chr2:46311605-46312105	EPAS1	0.0759335	0.5639857092695697	0.0428254	0.0428254	BACH2	FALSE	BACH2_direct_+/+	BACH2_direct_+/+_(896g)	BACH2_direct_+/+_(4008r)	1.1029376261281998	1	0.429097	26640
chr5:14669903-14670403	ANKH	0.0244705	0.3944341657492326	0.00965201	0.00965201	BACH2	FALSE	BACH2_direct_+/+	BACH2_direct_+/+_(896g)	BACH2_direct_+/+_(4008r)	1.863029528564056	1	0.4270591261922071	57021
chr1:12157770-12158270	TNFRSF1B	0.0772915	0.2982929318249086	0.0230555	0.0230555	BACH2	FALSE	BACH2_direct_+/+	BACH2_direct_+/+_(896g)	BACH2_direct_+/+_(4008r)	1.5749174349580075	1	0.2137729608928001	39551
chrX:30649843-30650343	GK	0.0244588	0.4034835440602309	0.00986872	0.00986872	BACH2	FALSE	BACH2_direct_+/+	BACH2_direct_+/+_(896g)	BACH2_direct_+/+_(4008r)	1.3182187062961854	1	0.3397588981724833	73426
chr13:97319151-97319651	MBNL2	0.000304698	0.4665039261284501	0.000142143	0.000142143	BACH2	FALSE	BACH2_direct_+/+	BACH2_direct_+/+_(896g)	BACH2_direct_+/+_(4008r)	1.9925155989319785	1	0.531252	52039
chr17:56887964-56888464	DGKE	0.018982	0.0790136	0.00149984	0.00149984	BACH2	FALSE	BACH2_direct_+/+	BACH2_direct_+/+_(896g)	BACH2_direct_+/+_(4008r)	0.748039	1	0.071821	29074
chr22:42929229-42929729	ARFGAP3	0.019927	0.2039928703919387	0.00406496	0.00406496	BACH2	FALSE	BACH2_direct_+/+	BACH2_direct_+/+_(896g)	BACH2_direct_+/+_(4008r)	0.9071361413698968	1	0.2595451958793028	69138
chr14:99508780-99509280	CCDC85C	0.0376138	0.1782140275402573	0.0067033	0.0067033	BACH2	FALSE	BACH2_direct_+/+	BACH2_direct_+/+_(896g)	BACH2_direct_+/+_(4008r)	0.8639647603975648	1	0.1548278705974084	84799
chr2:233700069-233700569	UGT1A1	0.00980638	0.2426603356922387	0.00237962	0.00237962	BACH2	FALSE	BACH2_direct_+/+	BACH2_direct_+/+_(896g)	BACH2_direct_+/+_(4008r)	1.1449368717591497	1	0.1684629640317728	91551
chr10:33129846-33130346	ITGB1	0.0229691	0.2885048945234131	0.0066267	0.0066267	BACH2	FALSE	BACH2_direct_+/+	BACH2_direct_+/+_(896g)	BACH2_direct_+/+_(4008r)	0.8158642394029406	1	0.4123196255171119	56651
chr5:172868478-172868978	DUSP1	0.0689983	0.5651969275873264	0.0389977	0.0389977	BACH2	FALSE	BACH2_direct_+/+	BACH2_direct_+/+_(896g)	BACH2_direct_+/+_(4008r)	1.8015628679687832	1	0.3615170626478193	13014
chr19:44680683-44681183	BCL3	0.000884824	0.1281328723035035	0.000113375	0.000113375	BACH2	FALSE	BACH2_direct_+/+	BACH2_direct_+/+_(896g)	BACH2_direct_+/+_(4008r)	1.5454076897431257	1	0.1930139941609731	61401
chr22:36227467-36227967	MYH9	0.0343427	0.2966902615008686	0.0101891	0.0101891	BACH2	FALSE	BACH2_direct_+/+	BACH2_direct_+/+_(896g)	BACH2_direct_+/+_(4008r)	1.0413756815221933	1	0.2919509578283762	79638
chr2:102228300-102228800	IL18R1	0.1057426420237084	0.1012945068543725	0.0107111	0.0107111	BACH2	FALSE	BACH2_direct_+/+	BACH2_direct_+/+_(896g)	BACH2_direct_+/+_(4008r)	1.1612824687001604	1	0.1379843936660917	7348
chr6:13413416-13413916	GFOD1	0.0359743	0.4394199217469762	0.0158078	0.0158078	BACH2	FALSE	BACH2_direct_+/+	BACH2_direct_+/+_(896g)	BACH2_direct_+/+_(4008r)	0.8860596301002158	1	0.285928	84052
chr11:114298223-114298723	REXO2	0.0591515	0.175426	0.0103767	0.0103767	BACH2	FALSE	BACH2_direct_+/+	BACH2_direct_+/+_(896g)	BACH2_direct_+/+_(4008r)	0.998168	1	0.159502	16161
chr14:104865548-104866048	INF2	0.0283296	0.1834528092901987	0.00519715	0.00519715	BACH2	FALSE	BACH2_direct_+/+	BACH2_direct_+/+_(896g)	BACH2_direct_+/+_(4008r)	1.850000577019878	1	0.1625454283226638	58531
chr7:100545611-100546111	PPP1R35	0.1192546210453674	0.1333171435189984	0.0158987	0.0158987	BACH2	FALSE	BACH2_direct_+/+	BACH2_direct_+/+_(896g)	BACH2_direct_+/+_(4008r)	0.8295722147246377	1	0.1262679435958668	5604
chrX:23710733-23711233	SAT1	0.0741329	0.3879471941830221	0.0287596	0.0287596	BACH2	FALSE	BACH2_direct_+/+	BACH2_direct_+/+_(896g)	BACH2_direct_+/+_(4008r)	1.478275768463176	1	0.2881635786362269	15181
chr22:45159617-45160117	KIAA0930	0.0103706	0.1203299095069547	0.0012479	0.0012479	BACH2	FALSE	BACH2_direct_+/+	BACH2_direct_+/+_(896g)	BACH2_direct_+/+_(4008r)	1.550737464425314	1	0.1434493501867634	88863
chr1:211648230-211648730	LPGAT1	0.00144795	0.3012862743262834	0.000436248	0.000436248	BACH2	FALSE	BACH2_direct_+/+	BACH2_direct_+/+_(896g)	BACH2_direct_+/+_(4008r)	0.9017003063406756	1	0.3564127931173668	84229
chr15:84753846-84754346	ALPK3	0.0337066	0.2071844894413388	0.00698348	0.00698348	BACH2	FALSE	BACH2_direct_+/+	BACH2_direct_+/+_(896g)	BACH2_direct_+/+_(4008r)	0.9476994155623224	1	0.1827613919116558	85087
chr4:107916134-107916634	SGMS2	0.0443701	0.6177671977117798	0.0274104	0.0274104	BACH2	FALSE	BACH2_direct_+/+	BACH2_direct_+/+_(896g)	BACH2_direct_+/+_(4008r)	1.2714389316008152	1	0.3864759453106648	57750
chr9:127740702-127741202	FPGS	0.0548495	0.1332537771337772	0.0073089	0.0073089	BACH2	FALSE	BACH2_direct_+/+	BACH2_direct_+/+_(896g)	BACH2_direct_+/+_(4008r)	2.1834843354650544	1	0.1440195717035189	13139
chr12:6361711-6362211	TNFRSF1A	0.0783614	0.2392584353390444	0.0187486	0.0187486	BACH2	FALSE	BACH2_direct_+/+	BACH2_direct_+/+_(896g)	BACH2_direct_+/+_(4008r)	1.0195605335068565	1	0.1998380618334136	47163
chr11:65253925-65254425	SLC25A45	0.0331999	0.3728247954440493	0.0123777	0.0123777	BACH2	FALSE	BACH2_direct_+/+	BACH2_direct_+/+_(896g)	BACH2_direct_+/+_(4008r)	0.7854142976186189	1	0.2758998162120573	85113
chr10:80344823-80345323	MAT1A	0.0403234	0.5678804626094194	0.0228989	0.0228989	BACH2	FALSE	BACH2_direct_+/+	BACH2_direct_+/+_(896g)	BACH2_direct_+/+_(4008r)	1.7165069930981367	1	0.4132824157138253	56104
chr4:186666714-186667214	FAT1	0.0434649	0.46933	0.0203994	0.0203994	BACH2	FALSE	BACH2_direct_+/+	BACH2_direct_+/+_(896g)	BACH2_direct_+/+_(4008r)	1.1308318477589232	1	0.3866894607265739	64434
chr9:69549230-69549730	APBA1	0.00166338	0.4620101373688013	0.000768501	0.000768501	BACH2	FALSE	BACH2_direct_+/+	BACH2_direct_+/+_(896g)	BACH2_direct_+/+_(4008r)	0.7106768968185568	1	0.2552068055047651	89746
chr12:51884562-51885062	ACVR1B	0.0719635	0.3028678818036958	0.0217954	0.0217954	BACH2	FALSE	BACH2_direct_+/+	BACH2_direct_+/+_(896g)	BACH2_direct_+/+_(4008r)	0.7583358170463943	1	0.2662634169917318	1194
chr12:113403718-113404218	TPCN1	0.0477071	0.2111654178303346	0.0100741	0.0100741	BACH2	FALSE	BACH2_direct_+/+	BACH2_direct_+/+_(896g)	BACH2_direct_+/+_(4008r)	0.8414843428024694	1	0.1719614742474074	46554
chr16:15547394-15547894	BMERB1	0.00492805	0.3839063519966614	0.00189191	0.00189191	BACH2	FALSE	BACH2_direct_+/+	BACH2_direct_+/+_(896g)	BACH2_direct_+/+_(4008r)	0.798455	1	0.323946	76681
chrX:67605214-67605714	AR	0.0235866	0.2695595953877846	0.00635799	0.00635799	BACH2	FALSE	BACH2_direct_+/+	BACH2_direct_+/+_(896g)	BACH2_direct_+/+_(4008r)	3.657989053007209	1	0.2671319546018061	9763
chr11:2903036-2903536	SLC22A18	0.0672527	0.1195303994334475	0.00803874	0.00803874	BACH2	FALSE	BACH2_direct_+/+	BACH2_direct_+/+_(896g)	BACH2_direct_+/+_(4008r)	0.9477527765822448	1	0.0896993	13365
chr15:51341368-51341868	GLDN	0.048363	0.1935819678459823	0.0093622	0.0093622	BACH2	FALSE	BACH2_direct_+/+	BACH2_direct_+/+_(896g)	BACH2_direct_+/+_(4008r)	0.8465204728546815	1	0.1414862752340511	77422
chr16:85612099-85612599	GSE1	0.00170442	0.3492589378198299	0.000595284	0.000595284	BACH2	FALSE	BACH2_direct_+/+	BACH2_direct_+/+_(896g)	BACH2_direct_+/+_(4008r)	0.9279705265202116	1	0.2809183696481496	83486
chr14:104876227-104876727	CEP170B	0.0433643	0.138932	0.00602468	0.00602468	BACH2	FALSE	BACH2_direct_+/+	BACH2_direct_+/+_(896g)	BACH2_direct_+/+_(4008r)	1.5512010739448112	1	0.1077784438938662	17734
chr9:137053928-137054428	FBXW5	0.00846089	0.1194367360859081	0.00101054	0.00101054	BACH2	FALSE	BACH2_direct_+/+	BACH2_direct_+/+_(896g)	BACH2_direct_+/+_(4008r)	1.3341117402095024	1	0.1101496422270112	57992
chr19:4698637-4699137	DPP9	0.00282165	0.0767221	0.000216483	0.000216483	BACH2	FALSE	BACH2_direct_+/+	BACH2_direct_+/+_(896g)	BACH2_direct_+/+_(4008r)	0.7214096184927715	1	0.1407651208194428	70115
chr17:64115811-64116311	ERN1	0.0450462	0.4645959729386337	0.0209283	0.0209283	BACH2	FALSE	BACH2_direct_+/+	BACH2_direct_+/+_(896g)	BACH2_direct_+/+_(4008r)	2.07882	1	0.4011563094338519	41616
chr15:55282186-55282686	RAB27A	0.0219972	0.4050388524901879	0.00890972	0.00890972	BACH2	FALSE	BACH2_direct_+/+	BACH2_direct_+/+_(896g)	BACH2_direct_+/+_(4008r)	1.0383601374827514	1	0.3168312482418842	46131
chr9:34991698-34992198	VCP	0.0577646	0.1419735316809665	0.00820104	0.00820104	BACH2	FALSE	BACH2_direct_+/+	BACH2_direct_+/+_(896g)	BACH2_direct_+/+_(4008r)	0.7562717828669754	1	0.1665078909032924	50148
chr20:1881259-1881759	SIRPA	0.0839868	0.1783518255026494	0.0149792	0.0149792	BACH2	FALSE	BACH2_direct_+/+	BACH2_direct_+/+_(896g)	BACH2_direct_+/+_(4008r)	1.7926076007567904	1	0.1641520699773084	30611
chr12:68810266-68810766	MDM2	0.0133485	0.2164732855726256	0.0028896	0.0028896	BACH2	FALSE	BACH2_direct_+/+	BACH2_direct_+/+_(896g)	BACH2_direct_+/+_(4008r)	1.0034776265342435	1	0.2001419579770464	59637
chr2:27015777-27016277	MAPRE3	0.0459705	0.1184668693051551	0.00544598	0.00544598	BACH2	FALSE	BACH2_direct_+/+	BACH2_direct_+/+_(896g)	BACH2_direct_+/+_(4008r)	0.9247577086280429	1	0.1128485198357244	26052
chr4:7034666-7035166	GRPEL1	0.0232014	0.0666955	0.00154743	0.00154743	BACH2	FALSE	BACH2_direct_+/+	BACH2_direct_+/+_(896g)	BACH2_direct_+/+_(4008r)	0.7435766049210609	1	0.0874276	86507
chr10:114271691-114272191	CCDC186	0.0965157	0.1692010985410358	0.0163306	0.0163306	BACH2	FALSE	BACH2_direct_+/+	BACH2_direct_+/+_(896g)	BACH2_direct_+/+_(4008r)	1.1496503985594717	1	0.1606490844733203	4280
chr1:36386559-36387059	STK40	0.0977697	0.250369	0.0244785	0.0244785	BACH2	FALSE	BACH2_direct_+/+	BACH2_direct_+/+_(896g)	BACH2_direct_+/+_(4008r)	1.523317955303466	1	0.2252531297230098	3817
chr22:30426432-30426932	MTFP1	0.0430215	0.107412	0.00462102	0.00462102	BACH2	FALSE	BACH2_direct_+/+	BACH2_direct_+/+_(896g)	BACH2_direct_+/+_(4008r)	0.7491245827697023	1	0.0959896	79208
chr1:93753981-93754481	GCLM	0.045407	0.3545331334568533	0.0160983	0.0160983	BACH2	FALSE	BACH2_direct_+/+	BACH2_direct_+/+_(896g)	BACH2_direct_+/+_(4008r)	1.4074332139041636	1	0.2903756704560604	15100
chr22:36370032-36370532	MYH9	0.0118365	0.3173392975242569	0.00375619	0.00375619	BACH2	FALSE	BACH2_direct_+/+	BACH2_direct_+/+_(896g)	BACH2_direct_+/+_(4008r)	1.0413756815221933	1	0.2919509578283762	58914
chr10:14605224-14605724	FAM107B	0.0539345	0.1405708387700147	0.00758162	0.00758162	BACH2	FALSE	BACH2_direct_+/+	BACH2_direct_+/+_(896g)	BACH2_direct_+/+_(4008r)	0.9404833985464184	1	0.2619760398561607	42094
chr11:126267573-126268073	SRPRA	0.0208257	0.0741462	0.00154415	0.00154415	BACH2	FALSE	BACH2_direct_+/+	BACH2_direct_+/+_(896g)	BACH2_direct_+/+_(4008r)	0.8236647653813538	1	0.0837853	41773
chr5:172782495-172782995	DUSP1	0.00080781	0.5298373499278987	0.000428008	0.000428008	BACH2	FALSE	BACH2_direct_+/+	BACH2_direct_+/+_(896g)	BACH2_direct_+/+_(4008r)	1.8015628679687832	1	0.3615170626478193	79608
chr19:40925391-40925891	CYP2A7	0.000733973	0.2118810381601009	0.000155515	0.000155515	BACH2	FALSE	BACH2_direct_+/+	BACH2_direct_+/+_(896g)	BACH2_direct_+/+_(4008r)	0.8036740351906572	1	0.1754571496049261	95714
chr16:67642113-67642613	RANBP10	0.00182844	0.0672809	0.000123019	0.000123019	BACH2	FALSE	BACH2_direct_+/+	BACH2_direct_+/+_(896g)	BACH2_direct_+/+_(4008r)	0.9928400362564446	1	0.2272449926236797	93169
chr11:3041673-3042173	SLC22A18	0.0623094	0.1188033877234447	0.00740257	0.00740257	BACH2	FALSE	BACH2_direct_+/+	BACH2_direct_+/+_(896g)	BACH2_direct_+/+_(4008r)	0.9477527765822448	1	0.0896993	64994
chr9:96342224-96342724	ZNF367	0.053924	0.0550132	0.00296653	0.00296653	BACH2	FALSE	BACH2_direct_+/+	BACH2_direct_+/+_(896g)	BACH2_direct_+/+_(4008r)	1.1597148998518312	1	0.062325	64031
chr19:10238295-10238795	SHFL	0.0328481	0.2136112393396217	0.00701671	0.00701671	BACH2	FALSE	BACH2_direct_+/+	BACH2_direct_+/+_(896g)	BACH2_direct_+/+_(4008r)	1.140727435822093	1	0.1691733395723583	79365
chr9:127798241-127798741	FPGS	0.0218876	0.1313284819086027	0.00287447	0.00287447	BACH2	FALSE	BACH2_direct_+/+	BACH2_direct_+/+_(896g)	BACH2_direct_+/+_(4008r)	2.1834843354650544	1	0.1440195717035189	60084
chr15:80260488-80260988	CTXND1	0.0373559	0.0945357	0.00353147	0.00353147	BACH2	FALSE	BACH2_direct_+/+	BACH2_direct_+/+_(896g)	BACH2_direct_+/+_(4008r)	1.2506243225297489	1	0.1342297672417389	16570
chr5:72211127-72211627	MAP1B	0.00564765	0.2003998082027759	0.00113179	0.00113179	BACH2	FALSE	BACH2_direct_+/+	BACH2_direct_+/+_(896g)	BACH2_direct_+/+_(4008r)	1.1446016448517065	1	0.0557444	77529
chr17:68579166-68579666	FAM20A	0.051581	0.2830784344400927	0.0146015	0.0146015	BACH2	FALSE	BACH2_direct_+/+	BACH2_direct_+/+_(896g)	BACH2_direct_+/+_(4008r)	1.0588677509803734	1	0.2309405975413785	42373
chr16:16144396-16144896	ABCC1	0.0244789	0.0726197	0.00177765	0.00177765	BACH2	FALSE	BACH2_direct_+/+	BACH2_direct_+/+_(896g)	BACH2_direct_+/+_(4008r)	0.8384424989282502	1	0.081844	46879
chr2:46229474-46229974	PRKCE	0.0946103	0.32736	0.0309716	0.0309716	BACH2	FALSE	BACH2_direct_+/+	BACH2_direct_+/+_(896g)	BACH2_direct_+/+_(4008r)	1.0046226691281737	1	0.3580694346307613	22042
chr4:76585918-76586418	SHROOM3	0.0374747	0.4390500721186754	0.0164533	0.0164533	BACH2	FALSE	BACH2_direct_+/+	BACH2_direct_+/+_(896g)	BACH2_direct_+/+_(4008r)	0.9353942126243407	1	0.3424851298699908	80060
chr6:63535846-63536346	PTP4A1	0.0193536	0.4888506713909864	0.00946101	0.00946101	BACH2	FALSE	BACH2_direct_+/+	BACH2_direct_+/+_(896g)	BACH2_direct_+/+_(4008r)	1.1158094930971765	1	0.3884795611606915	73324
chr1:93964727-93965227	GCLM	0.05213	0.3462264579995611	0.0180488	0.0180488	BACH2	FALSE	BACH2_direct_+/+	BACH2_direct_+/+_(896g)	BACH2_direct_+/+_(4008r)	1.4074332139041636	1	0.2903756704560604	43917
chr12:122836072-122836572	VPS37B	0.0606522	0.2139042970654435	0.0129738	0.0129738	BACH2	FALSE	BACH2_direct_+/+	BACH2_direct_+/+_(896g)	BACH2_direct_+/+_(4008r)	0.8361292665161333	1	0.197376	42980
chr19:1172680-1173180	MIDN	0.047428	0.1437429216518125	0.00681744	0.00681744	BACH2	FALSE	BACH2_direct_+/+	BACH2_direct_+/+_(896g)	BACH2_direct_+/+_(4008r)	0.9591365770805564	1	0.14843	8253
chr11:67057263-67057763	RHOD	0.00329229	0.2579564412216568	0.000849267	0.000849267	BACH2	FALSE	BACH2_direct_+/+	BACH2_direct_+/+_(896g)	BACH2_direct_+/+_(4008r)	1.360744009693337	1	0.1935871782386854	92952
chr7:99791676-99792176	CYP3A4	0.00270521	0.5920348236893399	0.00160158	0.00160158	BACH2	FALSE	BACH2_direct_+/+	BACH2_direct_+/+_(896g)	BACH2_direct_+/+_(4008r)	1.754636068333364	1	0.3698749906381541	86040
chr8:66126803-66127303	TRIM55	0.1049	0.2662882623042173	0.0279338	0.0279338	BACH2	FALSE	BACH2_direct_+/+	BACH2_direct_+/+_(896g)	BACH2_direct_+/+_(4008r)	1.175687729334729	1	0.2053110103247176	23591
chr3:10198590-10199090	IRAK2	0.0485789	0.2305982244091753	0.0112022	0.0112022	BACH2	FALSE	BACH2_direct_+/+	BACH2_direct_+/+_(896g)	BACH2_direct_+/+_(4008r)	1.2934418633131763	1	0.2188269402884095	63635
chr4:143489023-143489523	SMARCA5	0.0913246	0.148348	0.0135479	0.0135479	BACH2	FALSE	BACH2_direct_+/+	BACH2_direct_+/+_(896g)	BACH2_direct_+/+_(4008r)	0.8262517555367119	1	0.1582353699405116	37463
chr17:58993260-58993760	PPM1E	0.0246996	0.0815059	0.00201317	0.00201317	BACH2	FALSE	BACH2_direct_+/+	BACH2_direct_+/+_(896g)	BACH2_direct_+/+_(4008r)	1.7604	1	0.0999026	25893
chr16:27215656-27216156	KDM8	0.0416847	0.1209557638798493	0.005042	0.005042	BACH2	FALSE	BACH2_direct_+/+	BACH2_direct_+/+_(896g)	BACH2_direct_+/+_(4008r)	2.0663086562775064	1	0.1062167841788608	48294
chr11:19524205-19524705	NAV2	0.000325353	0.4310599730603003	0.000140247	0.000140247	BACH2	FALSE	BACH2_direct_+/+	BACH2_direct_+/+_(896g)	BACH2_direct_+/+_(4008r)	1.3888935811020786	1	0.3789612275336294	54622
chr14:104654026-104654526	AKT1	0.0129781	0.1206888729365383	0.00156631	0.00156631	BACH2	FALSE	BACH2_direct_+/+	BACH2_direct_+/+_(896g)	BACH2_direct_+/+_(4008r)	1.55017	1	0.103897	24671
chr17:1669328-1669828	SCARF1	0.0261387	0.0963465	0.00251837	0.00251837	BACH2	FALSE	BACH2_direct_+/+	BACH2_direct_+/+_(896g)	BACH2_direct_+/+_(4008r)	0.9589628441015396	1	0.0817388	74247
chr14:104865548-104866048	AKT1	0.00549037	0.1087973208727578	0.000597338	0.000597338	BACH2	FALSE	BACH2_direct_+/+	BACH2_direct_+/+_(896g)	BACH2_direct_+/+_(4008r)	1.55017	1	0.103897	77663
chr8:118195854-118196354	EXT1	6.853066049642623e-06	0.399293	2.7363816040504293e-06	2.7363816040504293e-06	BACH2	FALSE	BACH2_direct_+/+	BACH2_direct_+/+_(896g)	BACH2_direct_+/+_(4008r)	3.0308246720300964	1	0.4962928529891238	5278
chr5:14777064-14777564	ANKH	0.0338493	0.4911484839307152	0.016625	0.016625	BACH2	FALSE	BACH2_direct_+/+	BACH2_direct_+/+_(896g)	BACH2_direct_+/+_(4008r)	1.863029528564056	1	0.4270591261922071	37306
chr7:66099818-66100318	ASL	0.0145466	0.5344279030160174	0.0077741	0.0077741	BACH2	FALSE	BACH2_direct_+/+	BACH2_direct_+/+_(896g)	BACH2_direct_+/+_(4008r)	1.308738143033798	1	0.3285457122022733	51718
chrX:118872127-118872627	LONRF3	0.1375550048403339	0.3779853211546921	0.0519938	0.0519938	BACH2	FALSE	BACH2_direct_+/+	BACH2_direct_+/+_(896g)	BACH2_direct_+/+_(4008r)	1.11267	1	0.2605769759926241	12246
chr19:35169271-35169771	LGI4	0.030066	0.1207997773599806	0.00363197	0.00363197	BACH2	FALSE	BACH2_direct_+/+	BACH2_direct_+/+_(896g)	BACH2_direct_+/+_(4008r)	0.7488752916810989	1	0.0947318	90449
chr17:59829251-59829751	RNFT1	0.0338822	0.1884456861757344	0.00638495	0.00638495	BACH2	FALSE	BACH2_direct_+/+	BACH2_direct_+/+_(896g)	BACH2_direct_+/+_(4008r)	2.733925452404589	1	0.2024626536138324	10425
chr14:75294989-75295489	FOS	0.0120329	0.2795742261045398	0.00336408	0.00336408	BACH2	FALSE	BACH2_direct_+/+	BACH2_direct_+/+_(896g)	BACH2_direct_+/+_(4008r)	2.4395889778656823	1	0.2769628889152341	31247
chr5:172903763-172904263	DUSP1	0.0087859	0.5141445816640078	0.00451722	0.00451722	BACH2	FALSE	BACH2_direct_+/+	BACH2_direct_+/+_(896g)	BACH2_direct_+/+_(4008r)	1.8015628679687832	1	0.3615170626478193	85037
chr18:58579019-58579519	ALPK2	0.0704011	0.3965058625930772	0.0279144	0.0279144	BACH2	FALSE	BACH2_direct_+/+	BACH2_direct_+/+_(896g)	BACH2_direct_+/+_(4008r)	1.651365027857968	1	0.3081580112626129	12203
chr22:49812764-49813264	PIM3	0.104641	0.1539114380041389	0.0161054	0.0161054	BACH2	FALSE	BACH2_direct_+/+	BACH2_direct_+/+_(896g)	BACH2_direct_+/+_(4008r)	1.642385619084782	1	0.126962	6270
chr4:22501311-22501811	ADGRA3	0.0447185	0.2144964710073306	0.00959196	0.00959196	BACH2	FALSE	BACH2_direct_+/+	BACH2_direct_+/+_(896g)	BACH2_direct_+/+_(4008r)	0.8942132834256792	1	0.2839284137509954	40664
chr11:12430823-12431323	PARVA	0.0882998	0.1783661389379328	0.0157497	0.0157497	BACH2	FALSE	BACH2_direct_+/+	BACH2_direct_+/+_(896g)	BACH2_direct_+/+_(4008r)	0.9326802244863558	1	0.1847777959018011	21911
chr12:122895863-122896363	VPS37B	0.0161088	0.0880894	0.00141901	0.00141901	BACH2	FALSE	BACH2_direct_+/+	BACH2_direct_+/+_(896g)	BACH2_direct_+/+_(4008r)	0.8361292665161333	1	0.197376	753
chr16:85283044-85283544	GSE1	8.260954871538146e-06	0.0612077	5.056339466533478e-07	5.056339466533478e-07	BACH2	FALSE	BACH2_direct_+/+	BACH2_direct_+/+_(896g)	BACH2_direct_+/+_(4008r)	0.9279705265202116	1	0.2809183696481496	81836
chr9:133257950-133258450	SURF4	0.0379447	0.1267068159173674	0.00480785	0.00480785	BACH2	FALSE	BACH2_direct_+/+	BACH2_direct_+/+_(896g)	BACH2_direct_+/+_(4008r)	0.720636	1	0.1579523884978479	25130
chr22:32482752-32483252	RTCB	0.0811554	0.3238356524569519	0.026281	0.026281	BACH2	FALSE	BACH2_direct_+/+	BACH2_direct_+/+_(896g)	BACH2_direct_+/+_(4008r)	1.1975946887606064	1	0.2149376917249759	34307
chr8:117785161-117785661	EXT1	8.076075416998607e-05	0.5516328670412389	4.4550286367202106e-05	4.4550286367202106e-05	BACH2	FALSE	BACH2_direct_+/+	BACH2_direct_+/+_(896g)	BACH2_direct_+/+_(4008r)	3.0308246720300964	1	0.4962928529891238	64694
chr14:72848478-72848978	DPF3	0.020238	0.3721902742948028	0.00753238	0.00753238	BACH2	FALSE	BACH2_direct_+/+	BACH2_direct_+/+_(896g)	BACH2_direct_+/+_(4008r)	0.7642474064248934	1	0.176535	92546
chr11:67022292-67022792	RHOD	0.1326564788305487	0.2655882531504559	0.035232	0.035232	BACH2	FALSE	BACH2_direct_+/+	BACH2_direct_+/+_(896g)	BACH2_direct_+/+_(4008r)	1.360744009693337	1	0.1935871782386854	5543
chr9:72577153-72577653	TMC1	0.0259527	0.0511034	0.00132627	0.00132627	BACH2	FALSE	BACH2_direct_+/+	BACH2_direct_+/+_(896g)	BACH2_direct_+/+_(4008r)	2.733992784609895	1	0.0585411	48098
chr8:22220127-22220627	SLC39A14	0.000732669	0.162824	0.000119297	0.000119297	BACH2	FALSE	BACH2_direct_+/+	BACH2_direct_+/+_(896g)	BACH2_direct_+/+_(4008r)	1.4626087394665217	1	0.450318	91284
chr14:34981160-34981660	FAM177A1	0.0766013	0.2177979766173316	0.0166836	0.0166836	BACH2	FALSE	BACH2_direct_+/+	BACH2_direct_+/+_(896g)	BACH2_direct_+/+_(4008r)	0.8287406989625179	1	0.2089773188027651	51861
chr1:9401726-9402226	H6PD	0.000310357	0.1747786859614133	5.42437854255217e-05	5.42437854255217e-05	BACH2	FALSE	BACH2_direct_+/+	BACH2_direct_+/+_(896g)	BACH2_direct_+/+_(4008r)	4.837344753955917	1	0.4220743786891806	27930
chr7:99824531-99825031	CYP3A4	0.00437501	0.5867661424090973	0.00256711	0.00256711	BACH2	FALSE	BACH2_direct_+/+	BACH2_direct_+/+_(896g)	BACH2_direct_+/+_(4008r)	1.754636068333364	1	0.3698749906381541	65823
chr10:114652947-114653447	ABLIM1	0.0141274	0.4575718179936423	0.00646431	0.00646431	BACH2	FALSE	BACH2_direct_+/+	BACH2_direct_+/+_(896g)	BACH2_direct_+/+_(4008r)	1.3611664336333362	1	0.5051606150575114	49085
chr21:38819672-38820172	ETS2	0.00886252	0.5688817521699702	0.00504173	0.00504173	BACH2	FALSE	BACH2_direct_+/+	BACH2_direct_+/+_(896g)	BACH2_direct_+/+_(4008r)	2.2722799498450392	1	0.4213955020503072	55759
chr7:66127149-66127649	CRCP	0.0105541	0.345115	0.00364239	0.00364239	BACH2	FALSE	BACH2_direct_+/+	BACH2_direct_+/+_(896g)	BACH2_direct_+/+_(4008r)	1.133132941542187	1	0.2704507261620403	82820
chr13:40639065-40639565	SLC25A15	0.0383315	0.2492787443062784	0.00955524	0.00955524	BACH2	FALSE	BACH2_direct_+/+	BACH2_direct_+/+_(896g)	BACH2_direct_+/+_(4008r)	1.0552130862676026	1	0.2466919591059274	36928
chr19:44939596-44940096	CBLC	0.00105742	0.252708	0.000267218	0.000267218	BACH2	FALSE	BACH2_direct_+/+	BACH2_direct_+/+_(896g)	BACH2_direct_+/+_(4008r)	1.242175188695941	1	0.2114018421722348	85120
chr11:65320415-65320915	SLC25A45	0.00627014	0.1717202030979532	0.00107671	0.00107671	BACH2	FALSE	BACH2_direct_+/+	BACH2_direct_+/+_(896g)	BACH2_direct_+/+_(4008r)	0.7854142976186189	1	0.2758998162120573	76908
chr4:88612150-88612650	HERC3	0.0186159	0.1223479316560306	0.00227761	0.00227761	BACH2	FALSE	BACH2_direct_+/+	BACH2_direct_+/+_(896g)	BACH2_direct_+/+_(4008r)	1.0780537733473188	1	0.1278406897265339	45884
chr12:122850710-122851210	PITPNM2	0.000730028	0.2520882002760291	0.000184031	0.000184031	BACH2	FALSE	BACH2_direct_+/+	BACH2_direct_+/+_(896g)	BACH2_direct_+/+_(4008r)	0.9875818557125896	1	0.2405211503875808	93918
chr7:151789478-151789978	PRKAG2	0.0396792	0.4830421056247612	0.0191667	0.0191667	BACH2	FALSE	BACH2_direct_+/+	BACH2_direct_+/+_(896g)	BACH2_direct_+/+_(4008r)	1.1849301591836563	1	0.3068841680792512	41497
chr7:66147784-66148284	TPST1	0.0060106	0.4477371642949315	0.00269117	0.00269117	BACH2	FALSE	BACH2_direct_+/+	BACH2_direct_+/+_(896g)	BACH2_direct_+/+_(4008r)	1.0664825878089113	1	0.3769368341569226	79210
chr17:7219651-7220151	ACADVL	0.00397087	0.1878511790824439	0.000745933	0.000745933	BACH2	FALSE	BACH2_direct_+/+	BACH2_direct_+/+_(896g)	BACH2_direct_+/+_(4008r)	0.927813	1	0.2194522738157801	81357
chr2:9991176-9991676	KLF11	0.0194654	0.1282281055111793	0.00249601	0.00249601	BACH2	FALSE	BACH2_direct_+/+	BACH2_direct_+/+_(896g)	BACH2_direct_+/+_(4008r)	1.990859208776291	1	0.1075288413197825	21718
chr11:112015959-112016459	DIXDC1	0.0129543	0.1265701225603376	0.00163963	0.00163963	BACH2	FALSE	BACH2_direct_+/+	BACH2_direct_+/+_(896g)	BACH2_direct_+/+_(4008r)	1.099648189102402	1	0.1632535645631221	69936
chr21:41664110-41664610	TMPRSS2	0.0153776	0.217196	0.00333997	0.00333997	BACH2	FALSE	BACH2_direct_+/+	BACH2_direct_+/+_(896g)	BACH2_direct_+/+_(4008r)	1.422660271394148	1	0.2606200788541785	78320
chr1:200096290-200096790	NR5A2	0.00278216	0.3398664968511006	0.000945564	0.000945564	BACH2	FALSE	BACH2_direct_+/+	BACH2_direct_+/+_(896g)	BACH2_direct_+/+_(4008r)	0.736302	1	0.3691237132077781	94872
chr8:27398573-27399073	TRIM35	0.0993815	0.2654868274908618	0.0263845	0.0263845	BACH2	FALSE	BACH2_direct_+/+	BACH2_direct_+/+_(896g)	BACH2_direct_+/+_(4008r)	0.8856927573520912	1	0.175395	19869
chr19:1260048-1260548	MIDN	0.0163158	0.0930033	0.00151742	0.00151742	BACH2	FALSE	BACH2_direct_+/+	BACH2_direct_+/+_(896g)	BACH2_direct_+/+_(4008r)	0.9591365770805564	1	0.14843	51452
chr19:2032293-2032793	CSNK1G2	0.013502	0.0883178	0.00119247	0.00119247	BACH2	FALSE	BACH2_direct_+/+	BACH2_direct_+/+_(896g)	BACH2_direct_+/+_(4008r)	0.9949603828368614	1	0.0957892	90607
chr2:47131187-47131687	CALM2	0.0518609	0.3464327716808228	0.0179663	0.0179663	BACH2	FALSE	BACH2_direct_+/+	BACH2_direct_+/+_(896g)	BACH2_direct_+/+_(4008r)	0.8023223236591541	1	0.2505456036645172	65366
chr18:6160106-6160606	L3MBTL4	0.0639002	0.4637454200986985	0.0296334	0.0296334	BACH2	FALSE	BACH2_direct_+/+	BACH2_direct_+/+_(896g)	BACH2_direct_+/+_(4008r)	1.276224331982957	1	0.3640652384358179	56081
chr6:56714848-56715348	DST	0.0102203	0.3829943329016776	0.0039143	0.0039143	BACH2	FALSE	BACH2_direct_+/+	BACH2_direct_+/+_(896g)	BACH2_direct_+/+_(4008r)	1.9807672304047108	1	0.4422221185549558	81117
chr10:96285279-96285779	BLNK	0.0413969	0.4118217766660558	0.0170481	0.0170481	BACH2	FALSE	BACH2_direct_+/+	BACH2_direct_+/+_(896g)	BACH2_direct_+/+_(4008r)	0.6837849637418484	1	0.3162197440640858	52833
chr13:24213885-24214385	SPATA13	0.0440776	0.3112511466762108	0.0137192	0.0137192	BACH2	FALSE	BACH2_direct_+/+	BACH2_direct_+/+_(896g)	BACH2_direct_+/+_(4008r)	1.479063798695713	1	0.2975269945357375	51225
chr15:89101794-89102294	ABHD2	0.0144507	0.4751026368919759	0.00686559	0.00686559	BACH2	FALSE	BACH2_direct_+/+	BACH2_direct_+/+_(896g)	BACH2_direct_+/+_(4008r)	1.926490318460936	1	0.3942	50661
chr5:176418290-176418790	SIMC1	0.096391	0.1502813939946855	0.0144858	0.0144858	BACH2	FALSE	BACH2_direct_+/+	BACH2_direct_+/+_(896g)	BACH2_direct_+/+_(4008r)	0.8048536861341852	1	0.1611947488262053	36039
chr14:99590611-99591111	CCDC85C	0.0021457	0.147937	0.000317428	0.000317428	BACH2	FALSE	BACH2_direct_+/+	BACH2_direct_+/+_(896g)	BACH2_direct_+/+_(4008r)	0.8639647603975648	1	0.1548278705974084	67188
chr3:150348455-150348955	TSC22D2	0.0473028	0.3685749585919917	0.0174346	0.0174346	BACH2	FALSE	BACH2_direct_+/+	BACH2_direct_+/+_(896g)	BACH2_direct_+/+_(4008r)	0.8305607925615359	1	0.3261463659128367	20991
chr7:99762807-99763307	CYP3A5	0.0274498	0.5188270566192559	0.0142417	0.0142417	BACH2	FALSE	BACH2_direct_+/+	BACH2_direct_+/+_(896g)	BACH2_direct_+/+_(4008r)	1.5380974782221513	1	0.3574123928266423	25928
chr3:43624613-43625113	ABHD5	0.0663187	0.3550194532565296	0.0235444	0.0235444	BACH2	FALSE	BACH2_direct_+/+	BACH2_direct_+/+_(896g)	BACH2_direct_+/+_(4008r)	0.7523658979419535	1	0.2537222082727675	63848
chr13:100280635-100281135	PCCA	0.0582941	0.4475834590925368	0.0260915	0.0260915	BACH2	FALSE	BACH2_direct_+/+	BACH2_direct_+/+_(896g)	BACH2_direct_+/+_(4008r)	1.2282494976439182	1	0.4349706541073874	14469
chr11:59778208-59778708	MRPL16	0.0630894	0.085	0.0053626	0.0053626	BACH2	FALSE	BACH2_direct_+/+	BACH2_direct_+/+_(896g)	BACH2_direct_+/+_(4008r)	1.638233132905645	1	0.0794729	24666
chr12:6371004-6371504	CD9	0.0714526	0.2753670720004175	0.0196757	0.0196757	BACH2	FALSE	BACH2_direct_+/+	BACH2_direct_+/+_(896g)	BACH2_direct_+/+_(4008r)	1.030840845661623	1	0.2273934666261161	28978
chr3:187286581-187287081	MASP1	0.0793273	0.4131852922752214	0.0327769	0.0327769	BACH2	FALSE	BACH2_direct_+/+	BACH2_direct_+/+_(896g)	BACH2_direct_+/+_(4008r)	0.8974478337330887	1	0.3199806520828349	47252
chr2:222946849-222947349	ACSL3	0.0381645	0.2504196553164938	0.00955714	0.00955714	BACH2	FALSE	BACH2_direct_+/+	BACH2_direct_+/+_(896g)	BACH2_direct_+/+_(4008r)	0.6915963388188447	1	0.2677930583819446	57557
chr2:102186798-102187298	IL1RL2	0.0278489	0.2724288275645923	0.00758683	0.00758683	BACH2	FALSE	BACH2_direct_+/+	BACH2_direct_+/+_(896g)	BACH2_direct_+/+_(4008r)	0.9168064838669896	1	0.2091994710857495	57663
chr13:97257919-97258419	MBNL2	0.0041368	0.525259	0.00217289	0.00217289	BACH2	FALSE	BACH2_direct_+/+	BACH2_direct_+/+_(896g)	BACH2_direct_+/+_(4008r)	1.9925155989319785	1	0.531252	43653
chr9:4615219-4615719	CDC37L1	0.0279242	0.4493435621507615	0.0125476	0.0125476	BACH2	FALSE	BACH2_direct_+/+	BACH2_direct_+/+_(896g)	BACH2_direct_+/+_(4008r)	1.519440724608892	1	0.3234277942044395	24159
chr20:34705219-34705719	MAP1LC3A	0.0262398	0.1362217112839877	0.00357444	0.00357444	BACH2	FALSE	BACH2_direct_+/+	BACH2_direct_+/+_(896g)	BACH2_direct_+/+_(4008r)	1.766132578951704	1	0.1246335428505507	30555
chr17:10459970-10460470	MYH4	0.1144397872623616	0.1040001952027707	0.0119018	0.0119018	BACH2	FALSE	BACH2_direct_+/+	BACH2_direct_+/+_(896g)	BACH2_direct_+/+_(4008r)	3.7064877060636894	1	0.0612166	2732
chr3:129413672-129414172	MBD4	0.0835633	0.3017542785251578	0.0252156	0.0252156	BACH2	FALSE	BACH2_direct_+/+	BACH2_direct_+/+_(896g)	BACH2_direct_+/+_(4008r)	1.2819233875694156	1	0.2650245019806895	28774
chr15:58442035-58442535	ALDH1A2	0.00655304	0.4201773438765003	0.00275344	0.00275344	BACH2	FALSE	BACH2_direct_+/+	BACH2_direct_+/+_(896g)	BACH2_direct_+/+_(4008r)	1.0459302648785809	1	0.3466108269118254	92491
chr2:3535994-3536494	TRAPPC12	0.0385153	0.1481118766740621	0.00570457	0.00570457	BACH2	FALSE	BACH2_direct_+/+	BACH2_direct_+/+_(896g)	BACH2_direct_+/+_(4008r)	0.7471345777014038	1	0.2271317460273775	58189
chr16:15462601-15463101	BMERB1	0.00690431	0.4530955405176071	0.00312831	0.00312831	BACH2	FALSE	BACH2_direct_+/+	BACH2_direct_+/+_(896g)	BACH2_direct_+/+_(4008r)	0.798455	1	0.323946	57682
chr1:206579717-206580217	MAPKAPK2	0.0208313	0.1608383788614148	0.00335047	0.00335047	BACH2	FALSE	BACH2_direct_+/+	BACH2_direct_+/+_(896g)	BACH2_direct_+/+_(4008r)	1.6686385289160244	1	0.2288485223811342	46125
chr2:46306261-46306761	EPAS1	0.00491276	0.4939329293062332	0.00242657	0.00242657	BACH2	FALSE	BACH2_direct_+/+	BACH2_direct_+/+_(896g)	BACH2_direct_+/+_(4008r)	1.1029376261281998	1	0.429097	84529
chr7:1544196-1544696	MAFK	0.0918876	0.2693215167764932	0.0247473	0.0247473	BACH2	FALSE	BACH2_direct_+/+	BACH2_direct_+/+_(896g)	BACH2_direct_+/+_(4008r)	2.925180997957013	1	0.2128111710044823	6744
chr19:40798043-40798543	CYP2A7	0.000583477	0.0960838	5.6062713081852646e-05	5.6062713081852646e-05	BACH2	FALSE	BACH2_direct_+/+	BACH2_direct_+/+_(896g)	BACH2_direct_+/+_(4008r)	0.8036740351906572	1	0.1754571496049261	92475
chr12:128900965-128901465	GLT1D1	0.0467789	0.5206022658716927	0.0243532	0.0243532	BACH2	FALSE	BACH2_direct_+/+	BACH2_direct_+/+_(896g)	BACH2_direct_+/+_(4008r)	1.467747541286882	1	0.3634765500203585	58051
chr17:7843726-7844226	KDM6B	0.0200967	0.0797857	0.00160343	0.00160343	BACH2	FALSE	BACH2_direct_+/+	BACH2_direct_+/+_(896g)	BACH2_direct_+/+_(4008r)	1.433506229513316	1	0.1473340751810433	36819
chr15:71279569-71280069	THSD4	0.00400847	0.4702730799107569	0.00188507	0.00188507	BACH2	FALSE	BACH2_direct_+/+	BACH2_direct_+/+_(896g)	BACH2_direct_+/+_(4008r)	1.206157821310576	1	0.3300505338572069	62749
chr7:121275159-121275659	FAM3C	0.0448796	0.1583582593035308	0.00710705	0.00710705	BACH2	FALSE	BACH2_direct_+/+	BACH2_direct_+/+_(896g)	BACH2_direct_+/+_(4008r)	0.9155548538017616	1	0.2041283678112283	78249
chr19:1099419-1099919	SBNO2	0.0399442	0.1501562177961796	0.00599787	0.00599787	BACH2	FALSE	BACH2_direct_+/+	BACH2_direct_+/+_(896g)	BACH2_direct_+/+_(4008r)	0.9304322511051072	1	0.1366616557978213	30943
chr17:45293517-45294017	MAP3K14	0.0527387	0.2915200789339733	0.0153744	0.0153744	BACH2	FALSE	BACH2_direct_+/+	BACH2_direct_+/+_(896g)	BACH2_direct_+/+_(4008r)	1.955268864644428	1	0.2523857947440855	7628
chr13:109256947-109257447	MYO16	0.0300164	0.1417455679517079	0.00425469	0.00425469	BACH2	FALSE	BACH2_direct_+/+	BACH2_direct_+/+_(896g)	BACH2_direct_+/+_(4008r)	1.1742168360165195	1	0.1523724289693794	76796
chr4:76781646-76782146	SHROOM3	0.0350855	0.3976592073376592	0.0139521	0.0139521	BACH2	FALSE	BACH2_direct_+/+	BACH2_direct_+/+_(896g)	BACH2_direct_+/+_(4008r)	0.9353942126243407	1	0.3424851298699908	39452
chr12:24561247-24561747	SOX5	0.0276462	0.2941628845235444	0.00813248	0.00813248	BACH2	FALSE	BACH2_direct_+/+	BACH2_direct_+/+_(896g)	BACH2_direct_+/+_(4008r)	1.394499882376558	1	0.3999051822318564	49731
chr1:27155495-27155995	SLC9A1	0.0310553	0.0741697	0.00230336	0.00230336	BACH2	FALSE	BACH2_direct_+/+	BACH2_direct_+/+_(896g)	BACH2_direct_+/+_(4008r)	0.7323138458939076	1	0.0803605	62835
chr17:19004570-19005070	SLC5A10	0.0518303	0.1221198455949593	0.0063295	0.0063295	BACH2	FALSE	BACH2_direct_+/+	BACH2_direct_+/+_(896g)	BACH2_direct_+/+_(4008r)	0.7829281437549959	1	0.0930592	34527
chr9:127955330-127955830	ST6GALNAC6	0.0130797	0.0877291	0.00114747	0.00114747	BACH2	FALSE	BACH2_direct_+/+	BACH2_direct_+/+_(896g)	BACH2_direct_+/+_(4008r)	1.118080128300942	1	0.1071259513967264	22871
chr10:94857989-94858489	CYP2C9	0.00202924	0.5710858865146596	0.00115887	0.00115887	BACH2	FALSE	BACH2_direct_+/+	BACH2_direct_+/+_(896g)	BACH2_direct_+/+_(4008r)	0.6862289681367191	1	0.2949755348839571	60543
chr18:74219000-74219500	CYB5A	0.0170438	0.4281376851477366	0.00729707	0.00729707	BACH2	FALSE	BACH2_direct_+/+	BACH2_direct_+/+_(896g)	BACH2_direct_+/+_(4008r)	0.7515202824397433	1	0.3197105181517155	92311
chr10:113552597-113553097	HABP2	0.0279949	0.4430546288980955	0.0124033	0.0124033	BACH2	FALSE	BACH2_direct_+/+	BACH2_direct_+/+_(896g)	BACH2_direct_+/+_(4008r)	1.0682686556795222	1	0.2948913573002373	39952
chr13:30338305-30338805	KATNAL1	0.0370342	0.1256330128772584	0.00465272	0.00465272	BACH2	FALSE	BACH2_direct_+/+	BACH2_direct_+/+_(896g)	BACH2_direct_+/+_(4008r)	0.6914221685364372	1	0.1098504583095541	68799
chr2:197108765-197109265	ANKRD44	0.0308449	0.2165035681037727	0.00667803	0.00667803	BACH2	FALSE	BACH2_direct_+/+	BACH2_direct_+/+_(896g)	BACH2_direct_+/+_(4008r)	1.1379249711507855	1	0.2492163419683191	52010
chr12:6278589-6279089	TNFRSF1A	0.1494807743134455	0.2430482345373282	0.036331	0.036331	BACH2	FALSE	BACH2_direct_+/+	BACH2_direct_+/+_(896g)	BACH2_direct_+/+_(4008r)	1.0195605335068565	1	0.1998380618334136	1028
chr5:159917895-159918395	ADRA1B	0.0575864	0.2136152946951655	0.0123013	0.0123013	BACH2	FALSE	BACH2_direct_+/+	BACH2_direct_+/+_(896g)	BACH2_direct_+/+_(4008r)	3.9511577939711735	1	0.222417	10227
chr16:48409893-48410393	LONP2	0.0450634	0.5026470631175953	0.022651	0.022651	BACH2	FALSE	BACH2_direct_+/+	BACH2_direct_+/+_(896g)	BACH2_direct_+/+_(4008r)	0.9243994148661064	1	0.3591632077314285	29283
chrX:154484470-154484970	IKBKG	0.0621075	0.2278966306238176	0.0141541	0.0141541	BACH2	FALSE	BACH2_direct_+/+	BACH2_direct_+/+_(896g)	BACH2_direct_+/+_(4008r)	1.2648148618572292	1	0.2024160715394098	2318
chr5:136107428-136107928	TGFBI	0.0803933	0.3508710520377091	0.0282077	0.0282077	BACH2	FALSE	BACH2_direct_+/+	BACH2_direct_+/+_(896g)	BACH2_direct_+/+_(4008r)	1.546638240167722	1	0.2745838577851041	38051
chr18:26756515-26757015	CHST9	0.0430404	0.256818	0.0110536	0.0110536	BACH2	FALSE	BACH2_direct_+/+	BACH2_direct_+/+_(896g)	BACH2_direct_+/+_(4008r)	0.8682433374842069	1	0.1728041213600483	79972
chr15:85836985-85837485	AKAP13	0.0884949	0.4034492558752444	0.0357032	0.0357032	BACH2	FALSE	BACH2_direct_+/+	BACH2_direct_+/+_(896g)	BACH2_direct_+/+_(4008r)	0.7152984952560241	1	0.4065838188235448	24695
chr7:66125976-66126476	TPST1	0.00151673	0.31161	0.000472628	0.000472628	BACH2	FALSE	BACH2_direct_+/+	BACH2_direct_+/+_(896g)	BACH2_direct_+/+_(4008r)	1.0664825878089113	1	0.3769368341569226	63713
chr11:65449716-65450216	SLC25A45	0.00546264	0.3444856165165698	0.0018818	0.0018818	BACH2	FALSE	BACH2_direct_+/+	BACH2_direct_+/+_(896g)	BACH2_direct_+/+_(4008r)	0.7854142976186189	1	0.2758998162120573	15142
chr19:45443374-45443874	PPP1R13L	0.00203234	0.1806008978897567	0.000367042	0.000367042	BACH2	FALSE	BACH2_direct_+/+	BACH2_direct_+/+_(896g)	BACH2_direct_+/+_(4008r)	0.7304084560991103	1	0.1668838038544277	57004
chr19:40850233-40850733	CYP2B6	0.00285387	0.7306015340357292	0.00208504	0.00208504	BACH2	FALSE	BACH2_direct_+/+	BACH2_direct_+/+_(896g)	BACH2_direct_+/+_(4008r)	0.9961595496725324	1	0.3252245403824615	86683
chr10:109914915-109915415	XPNPEP1	0.0886078	0.1639772595532324	0.0145297	0.0145297	BACH2	FALSE	BACH2_direct_+/+	BACH2_direct_+/+_(896g)	BACH2_direct_+/+_(4008r)	1.0589347451168731	1	0.1579534755237846	12668
chr12:6233370-6233870	CD9	0.034623	0.2908789125778355	0.0100711	0.0100711	BACH2	FALSE	BACH2_direct_+/+	BACH2_direct_+/+_(896g)	BACH2_direct_+/+_(4008r)	1.030840845661623	1	0.2273934666261161	79793
chr6:16726055-16726555	ATXN1	0.0324032	0.3943880205187716	0.0127794	0.0127794	BACH2	FALSE	BACH2_direct_+/+	BACH2_direct_+/+_(896g)	BACH2_direct_+/+_(4008r)	0.9942403920593051	1	0.3218647895069302	83387
chr19:1168989-1169489	MIDN	0.0338294	0.1296941549603356	0.00438748	0.00438748	BACH2	FALSE	BACH2_direct_+/+	BACH2_direct_+/+_(896g)	BACH2_direct_+/+_(4008r)	0.9591365770805564	1	0.14843	46782
chr20:50165941-50166441	CEBPB	0.0129406	0.3165088312655408	0.00409582	0.00409582	BACH2	FALSE	BACH2_direct_+/+	BACH2_direct_+/+_(896g)	BACH2_direct_+/+_(4008r)	1.5033851018563604	1	0.2915350614151399	6135
chr21:43880277-43880777	RRP1	0.00966873	0.0627719	0.000606925	0.000606925	BACH2	FALSE	BACH2_direct_+/+	BACH2_direct_+/+_(896g)	BACH2_direct_+/+_(4008r)	0.8779633121836878	1	0.0911653	68805
chr6:12030897-12031397	HIVEP1	0.0207301	0.2413690665614302	0.00500361	0.00500361	BACH2	FALSE	BACH2_direct_+/+	BACH2_direct_+/+_(896g)	BACH2_direct_+/+_(4008r)	0.8367002912007511	1	0.3235561134656261	88527
chr4:76702610-76703110	SHROOM3	0.0158411	0.4868671021123018	0.00771251	0.00771251	BACH2	FALSE	BACH2_direct_+/+	BACH2_direct_+/+_(896g)	BACH2_direct_+/+_(4008r)	0.9353942126243407	1	0.3424851298699908	54000
chr1:9161477-9161977	SPSB1	0.000117735	0.0547188	6.4423215985109725e-06	6.4423215985109725e-06	BACH2	FALSE	BACH2_direct_+/+	BACH2_direct_+/+_(896g)	BACH2_direct_+/+_(4008r)	2.394621368460451	1	0.3643587239304898	77370
chr9:4574739-4575239	CDC37L1	0.0302965	0.457314	0.013855	0.013855	BACH2	FALSE	BACH2_direct_+/+	BACH2_direct_+/+_(896g)	BACH2_direct_+/+_(4008r)	1.519440724608892	1	0.3234277942044395	30766
chr2:46033614-46034114	PRKCE	0.0370506	0.5062652838937635	0.0187574	0.0187574	BACH2	FALSE	BACH2_direct_+/+	BACH2_direct_+/+_(896g)	BACH2_direct_+/+_(4008r)	1.0046226691281737	1	0.3580694346307613	47620
chrX:23781225-23781725	SAT1	0.0499449	0.2750109523728221	0.0137354	0.0137354	BACH2	FALSE	BACH2_direct_+/+	BACH2_direct_+/+_(896g)	BACH2_direct_+/+_(4008r)	1.478275768463176	1	0.2881635786362269	32140
chr19:45506503-45507003	PPP1R13L	0.0212597	0.2148576780717833	0.0045678	0.0045678	BACH2	FALSE	BACH2_direct_+/+	BACH2_direct_+/+_(896g)	BACH2_direct_+/+_(4008r)	0.7304084560991103	1	0.1668838038544277	39944
chr11:20011283-20011783	NAV2	0.00457084	0.5065017156524814	0.00231514	0.00231514	BACH2	FALSE	BACH2_direct_+/+	BACH2_direct_+/+_(896g)	BACH2_direct_+/+_(4008r)	1.3888935811020786	1	0.3789612275336294	78640
chr4:186735801-186736301	FAT1	0.0838647	0.4426160831009363	0.0371199	0.0371199	BACH2	FALSE	BACH2_direct_+/+	BACH2_direct_+/+_(896g)	BACH2_direct_+/+_(4008r)	1.1308318477589232	1	0.3866894607265739	12856
chr10:119120348-119120848	EIF3A	0.0192809	0.1974300714808317	0.00380662	0.00380662	BACH2	FALSE	BACH2_direct_+/+	BACH2_direct_+/+_(896g)	BACH2_direct_+/+_(4008r)	0.8524096602443084	1	0.2409198565716349	42159
chr12:104958218-104958718	SLC41A2	0.0456272	0.4211258568627936	0.0192148	0.0192148	BACH2	FALSE	BACH2_direct_+/+	BACH2_direct_+/+_(896g)	BACH2_direct_+/+_(4008r)	1.5945230499311638	1	0.3575141547005484	6693
chr4:169268990-169269490	SH3RF1	0.0600652	0.4003033946919293	0.0240443	0.0240443	BACH2	FALSE	BACH2_direct_+/+	BACH2_direct_+/+_(896g)	BACH2_direct_+/+_(4008r)	0.9878027999295732	1	0.3263092315157834	17435
chr4:107863748-107864248	SGMS2	0.0167523	0.4720409826694586	0.00790775	0.00790775	BACH2	FALSE	BACH2_direct_+/+	BACH2_direct_+/+_(896g)	BACH2_direct_+/+_(4008r)	1.2714389316008152	1	0.3864759453106648	69144
chr2:46122287-46122787	PRKCE	0.0432525	0.4639369630803858	0.0200664	0.0200664	BACH2	FALSE	BACH2_direct_+/+	BACH2_direct_+/+_(896g)	BACH2_direct_+/+_(4008r)	1.0046226691281737	1	0.3580694346307613	44075
chr5:178331553-178332053	PHYKPL	0.0662239	0.2381283444717492	0.0157698	0.0157698	BACH2	FALSE	BACH2_direct_+/+	BACH2_direct_+/+_(896g)	BACH2_direct_+/+_(4008r)	0.8685617078682192	1	0.2062557401529034	60507
chr12:7071966-7072466	C1R	0.0548101	0.4583883384936246	0.0251243	0.0251243	BACH2	FALSE	BACH2_direct_+/+	BACH2_direct_+/+_(896g)	BACH2_direct_+/+_(4008r)	1.5696082340978732	1	0.3371265814277512	54212
chr7:114085569-114086069	FOXP2	0.0792937	0.3078314399536953	0.0244091	0.0244091	BACH2	FALSE	BACH2_direct_+/+	BACH2_direct_+/+_(896g)	BACH2_direct_+/+_(4008r)	1.4951563864459938	1	0.2634189011629849	12806
chr6:119347528-119348028	MAN1A1	0.0154597	0.1114201552348415	0.00172252	0.00172252	BACH2	FALSE	BACH2_direct_+/+	BACH2_direct_+/+_(896g)	BACH2_direct_+/+_(4008r)	0.8771469197001468	1	0.3618280237736196	53245
chr4:165369416-165369916	KLHL2	0.0447273	0.2986647372212869	0.0133585	0.0133585	BACH2	FALSE	BACH2_direct_+/+	BACH2_direct_+/+_(896g)	BACH2_direct_+/+_(4008r)	0.9888182054699616	1	0.2971236075835911	54909
chr7:151552397-151552897	PRKAG2	0.0136737	0.456144	0.00623719	0.00623719	BACH2	FALSE	BACH2_direct_+/+	BACH2_direct_+/+_(896g)	BACH2_direct_+/+_(4008r)	1.1849301591836563	1	0.3068841680792512	88861
chr1:12186488-12186988	TNFRSF1B	0.0211668	0.2827430793160728	0.00598476	0.00598476	BACH2	FALSE	BACH2_direct_+/+	BACH2_direct_+/+_(896g)	BACH2_direct_+/+_(4008r)	1.5749174349580075	1	0.2137729608928001	79859
chr11:83711163-83711663	DLG2	0.0330349	0.1877195357566369	0.00620129	0.00620129	BACH2	FALSE	BACH2_direct_+/+	BACH2_direct_+/+_(896g)	BACH2_direct_+/+_(4008r)	2.3590894180507007	1	0.2906819532598338	19111
chr10:22624330-22624830	PIP4K2A	0.0592522	0.3317815179136412	0.0196588	0.0196588	BACH2	FALSE	BACH2_direct_+/+	BACH2_direct_+/+_(896g)	BACH2_direct_+/+_(4008r)	1.103823762270982	1	0.3343059944044839	24180
chr9:127964702-127965202	DPM2	0.00424848	0.1252400387973519	0.00053208	0.00053208	BACH2	FALSE	BACH2_direct_+/+	BACH2_direct_+/+_(896g)	BACH2_direct_+/+_(4008r)	0.8767652023167437	1	0.0995302	83221
chr5:149160963-149161463	ABLIM3	0.000257042	0.505657	0.000129975	0.000129975	BACH2	FALSE	BACH2_direct_+/+	BACH2_direct_+/+_(896g)	BACH2_direct_+/+_(4008r)	2.5444829042142256	1	0.4515178277190341	73741
chr10:18683367-18683867	NSUN6	0.0214191	0.5075166330667286	0.0108706	0.0108706	BACH2	FALSE	BACH2_direct_+/+	BACH2_direct_+/+_(896g)	BACH2_direct_+/+_(4008r)	4.619168618800379	1	0.4720218829671299	10509
chr4:101285541-101286041	PPP3CA	0.0564422	0.2934833655761332	0.0165648	0.0165648	BACH2	FALSE	BACH2_direct_+/+	BACH2_direct_+/+_(896g)	BACH2_direct_+/+_(4008r)	0.731273	1	0.334404	53343
chr10:3729337-3729837	KLF6	0.00635492	0.621472	0.00394941	0.00394941	BACH2	FALSE	BACH2_direct_+/+	BACH2_direct_+/+_(896g)	BACH2_direct_+/+_(4008r)	3.9384619915899775	1	0.4333856134243151	29685
chr16:71514904-71515404	ZNF23	0.0321816	0.0601028	0.0019342	0.0019342	BACH2	FALSE	BACH2_direct_+/+	BACH2_direct_+/+_(896g)	BACH2_direct_+/+_(4008r)	1.0251860094030252	1	0.0607302	82329
chr3:42756115-42756615	CCDC13	0.0413817	0.0781147	0.00323252	0.00323252	BACH2	FALSE	BACH2_direct_+/+	BACH2_direct_+/+_(896g)	BACH2_direct_+/+_(4008r)	0.7685509653488403	1	0.0545793	33409
chr22:36227467-36227967	APOL1	0.0509677	0.3808762639041407	0.0194124	0.0194124	BACH2	FALSE	BACH2_direct_+/+	BACH2_direct_+/+_(896g)	BACH2_direct_+/+_(4008r)	0.8514579740600697	1	0.245585	73526
chr11:19447146-19447646	NAV2	0.00272585	0.4986531008428199	0.00135926	0.00135926	BACH2	FALSE	BACH2_direct_+/+	BACH2_direct_+/+_(896g)	BACH2_direct_+/+_(4008r)	1.3888935811020786	1	0.3789612275336294	86237
chr20:53238183-53238683	TSHZ2	0.015355	0.5181096029189359	0.00795559	0.00795559	BACH2	FALSE	BACH2_direct_+/+	BACH2_direct_+/+_(896g)	BACH2_direct_+/+_(4008r)	2.2615177713120445	1	0.4703846712309638	71624
chr10:79151622-79152122	ZMIZ1	6.697558050270144e-05	0.1693715056373691	1.1343754910679364e-05	1.1343754910679364e-05	BACH2	FALSE	BACH2_direct_+/+	BACH2_direct_+/+_(896g)	BACH2_direct_+/+_(4008r)	1.0762673511184444	1	0.2552106154048589	58816
chr14:61565812-61566312	HIF1A	0.0428168	0.3807192028148322	0.0163012	0.0163012	BACH2	FALSE	BACH2_direct_+/+	BACH2_direct_+/+_(896g)	BACH2_direct_+/+_(4008r)	0.7932609898314348	1	0.2719585796300731	46315
chr21:38806871-38807371	ETS2	0.0028197	0.3358124670137614	0.00094689	0.00094689	BACH2	FALSE	BACH2_direct_+/+	BACH2_direct_+/+_(896g)	BACH2_direct_+/+_(4008r)	2.2722799498450392	1	0.4213955020503072	64136
chr17:50661687-50662187	ABCC3	0.0332945	0.5184445872807724	0.0172614	0.0172614	BACH2	FALSE	BACH2_direct_+/+	BACH2_direct_+/+_(896g)	BACH2_direct_+/+_(4008r)	0.9891404733055468	1	0.3547060715355263	20011
chr10:114684806-114685306	ABLIM1	0.00358192	0.2486644631461723	0.000890696	0.000890696	BACH2	FALSE	BACH2_direct_+/+	BACH2_direct_+/+_(896g)	BACH2_direct_+/+_(4008r)	1.3611664336333362	1	0.5051606150575114	62072
chr7:48090036-48090536	ABCA13	0.0266763	0.1074725617833505	0.00286697	0.00286697	BACH2	FALSE	BACH2_direct_+/+	BACH2_direct_+/+_(896g)	BACH2_direct_+/+_(4008r)	0.8503546060270158	1	0.0902853	76008
chr8:117853003-117853503	EXT1	0.00446695	0.5762308129646094	0.00257399	0.00257399	BACH2	FALSE	BACH2_direct_+/+	BACH2_direct_+/+_(896g)	BACH2_direct_+/+_(4008r)	3.0308246720300964	1	0.4962928529891238	59961
chr13:110415580-110416080	RAB20	0.0406085	0.1798757297728145	0.00730449	0.00730449	BACH2	FALSE	BACH2_direct_+/+	BACH2_direct_+/+_(896g)	BACH2_direct_+/+_(4008r)	0.7259245672173756	1	0.1520752278880675	39253
chr20:62921147-62921647	SLC17A9	0.011129	0.1138510062148531	0.00126705	0.00126705	BACH2	FALSE	BACH2_direct_+/+	BACH2_direct_+/+_(896g)	BACH2_direct_+/+_(4008r)	1.3076984030102097	1	0.2163533579062648	56600
chr7:151671458-151671958	PRKAG2	6.901672138643288e-06	0.4443445869890546	3.0667206559793173e-06	3.0667206559793173e-06	BACH2	FALSE	BACH2_direct_+/+	BACH2_direct_+/+_(896g)	BACH2_direct_+/+_(4008r)	1.1849301591836563	1	0.3068841680792512	86596
chr9:12964214-12964714	LURAP1L	0.0305464	0.5805745238883172	0.0177345	0.0177345	BACH2	FALSE	BACH2_direct_+/+	BACH2_direct_+/+_(896g)	BACH2_direct_+/+_(4008r)	1.1234740764506383	1	0.4398925854623883	73182
chr16:81175241-81175741	GAN	0.0630554	0.1438516313669325	0.00907062	0.00907062	BACH2	FALSE	BACH2_direct_+/+	BACH2_direct_+/+_(896g)	BACH2_direct_+/+_(4008r)	1.0459219401372486	1	0.1557672467180665	61113
chr7:47283382-47283882	TNS3	0.0493109	0.372107	0.0183489	0.0183489	BACH2	FALSE	BACH2_direct_+/+	BACH2_direct_+/+_(896g)	BACH2_direct_+/+_(4008r)	1.3345949541123323	1	0.4023812806825966	26243
chr22:38614694-38615194	SUN2	0.0256733	0.1925764279417798	0.00494406	0.00494406	BACH2	FALSE	BACH2_direct_+/+	BACH2_direct_+/+_(896g)	BACH2_direct_+/+_(4008r)	1.3698278339949652	1	0.1892231649584779	28551
chr4:101211035-101211535	PPP3CA	0.026437	0.3188979012990071	0.00843069	0.00843069	BACH2	FALSE	BACH2_direct_+/+	BACH2_direct_+/+_(896g)	BACH2_direct_+/+_(4008r)	0.731273	1	0.334404	55248
chr18:61829085-61829585	RNF152	0.0125477	0.4470310892448084	0.00560923	0.00560923	BACH2	FALSE	BACH2_direct_+/+	BACH2_direct_+/+_(896g)	BACH2_direct_+/+_(4008r)	1.1318722504194367	1	0.2991789921281029	89231
chr9:128296582-128297082	SLC27A4	0.0694305	0.2124105296237123	0.0147478	0.0147478	BACH2	FALSE	BACH2_direct_+/+	BACH2_direct_+/+_(896g)	BACH2_direct_+/+_(4008r)	0.7361151790977537	1	0.169878	39997
chr16:11585675-11586175	LITAF	0.0320666	0.2738817585270671	0.00878246	0.00878246	BACH2	FALSE	BACH2_direct_+/+	BACH2_direct_+/+_(896g)	BACH2_direct_+/+_(4008r)	1.241033650011517	1	0.272644	32425
chr15:71366821-71367321	THSD4	0.000596369	0.5043603210263967	0.000300785	0.000300785	BACH2	FALSE	BACH2_direct_+/+	BACH2_direct_+/+_(896g)	BACH2_direct_+/+_(4008r)	1.206157821310576	1	0.3300505338572069	38172
chr1:150619814-150620314	MCL1	0.0936496	0.5406251760704749	0.0506293	0.0506293	BACH2	FALSE	BACH2_direct_+/+	BACH2_direct_+/+_(896g)	BACH2_direct_+/+_(4008r)	2.6903881427993293	1	0.4316888878191043	6496
chr11:12239135-12239635	PARVA	0.0432383	0.1385530333817257	0.00599079	0.00599079	BACH2	FALSE	BACH2_direct_+/+	BACH2_direct_+/+_(896g)	BACH2_direct_+/+_(4008r)	0.9326802244863558	1	0.1847777959018011	42334
chr15:101499930-101500430	PCSK6	0.00184138	0.4945080045565957	0.000910577	0.000910577	BACH2	FALSE	BACH2_direct_+/+	BACH2_direct_+/+_(896g)	BACH2_direct_+/+_(4008r)	0.7907285944213175	1	0.3378736751531531	71688
chrX:149497546-149498046	IDS	0.094446	0.2089545546306528	0.0197349	0.0197349	BACH2	FALSE	BACH2_direct_+/+	BACH2_direct_+/+_(896g)	BACH2_direct_+/+_(4008r)	1.1342295964288938	1	0.1552881764942281	30299
chr2:46150400-46150900	PRKCE	0.00431906	0.5704719144555436	0.0024639	0.0024639	BACH2	FALSE	BACH2_direct_+/+	BACH2_direct_+/+_(896g)	BACH2_direct_+/+_(4008r)	1.0046226691281737	1	0.3580694346307613	92681
chr22:38166172-38166672	MAFF	0.0681565	0.3285739298578862	0.0223944	0.0223944	BACH2	FALSE	BACH2_direct_+/+	BACH2_direct_+/+_(896g)	BACH2_direct_+/+_(4008r)	2.131175726488709	1	0.2294924706025114	7039
chr1:230113604-230114104	GALNT2	0.0128265	0.4034139787048917	0.00517438	0.00517438	BACH2	FALSE	BACH2_direct_+/+	BACH2_direct_+/+_(896g)	BACH2_direct_+/+_(4008r)	2.0948266097018315	1	0.4565773629722111	25649
chr19:6669915-6670415	C3	0.00411576	0.5883245045641423	0.0024214	0.0024214	BACH2	FALSE	BACH2_direct_+/+	BACH2_direct_+/+_(896g)	BACH2_direct_+/+_(4008r)	0.8333309475807483	1	0.3427684169068409	85583
chr12:128904324-128904824	SLC15A4	0.0538189	0.2473334293228782	0.0133112	0.0133112	BACH2	FALSE	BACH2_direct_+/+	BACH2_direct_+/+_(896g)	BACH2_direct_+/+_(4008r)	1.2773498348550676	1	0.2377991801303454	43929
chr9:131606148-131606648	RAPGEF1	0.0818159	0.3361526566860887	0.0275026	0.0275026	BACH2	FALSE	BACH2_direct_+/+	BACH2_direct_+/+_(896g)	BACH2_direct_+/+_(4008r)	2.0753354858274418	1	0.2958145355584516	5242
chr13:24502692-24503192	PARP4	0.1749428912698616	0.3364287145723298	0.0588558	0.0588558	BACH2	FALSE	BACH2_direct_+/+	BACH2_direct_+/+_(896g)	BACH2_direct_+/+_(4008r)	1.1833050719185954	1	0.3400528868665557	2220
chr4:83548377-83548877	GPAT3	0.0571212	0.4848739673727855	0.0276966	0.0276966	BACH2	FALSE	BACH2_direct_+/+	BACH2_direct_+/+_(896g)	BACH2_direct_+/+_(4008r)	1.8440971051592527	1	0.3243315752329184	3875
chr6:136696195-136696695	MAP3K5	0.0427944	0.6234828711267466	0.0266816	0.0266816	BACH2	FALSE	BACH2_direct_+/+	BACH2_direct_+/+_(896g)	BACH2_direct_+/+_(4008r)	1.6562951045111052	1	0.37458	47212
chr10:114681537-114682037	ABLIM1	0.0405578	0.3503174166045799	0.0142081	0.0142081	BACH2	FALSE	BACH2_direct_+/+	BACH2_direct_+/+_(896g)	BACH2_direct_+/+_(4008r)	1.3611664336333362	1	0.5051606150575114	57383
chr5:149162347-149162847	ABLIM3	0.012389	0.5801751464134816	0.00718778	0.00718778	BACH2	FALSE	BACH2_direct_+/+	BACH2_direct_+/+_(896g)	BACH2_direct_+/+_(4008r)	2.5444829042142256	1	0.4515178277190341	44142
chr9:111604913-111605413	PTGR1	0.0358047	0.3576417415087053	0.0128053	0.0128053	BACH2	FALSE	BACH2_direct_+/+	BACH2_direct_+/+_(896g)	BACH2_direct_+/+_(4008r)	1.6903037293818417	1	0.2910475767319572	44233
chr4:186577651-186578151	FAT1	0.0080571	0.5106671222442306	0.0041145	0.0041145	BACH2	FALSE	BACH2_direct_+/+	BACH2_direct_+/+_(896g)	BACH2_direct_+/+_(4008r)	1.1308318477589232	1	0.3866894607265739	91464
chr7:66103016-66103516	TPST1	0.000256284	0.4241536940761616	0.000108704	0.000108704	BACH2	FALSE	BACH2_direct_+/+	BACH2_direct_+/+_(896g)	BACH2_direct_+/+_(4008r)	1.0664825878089113	1	0.3769368341569226	85660
chr10:5967997-5968497	IL15RA	0.0348156	0.3495119288615355	0.0121685	0.0121685	BACH2	FALSE	BACH2_direct_+/+	BACH2_direct_+/+_(896g)	BACH2_direct_+/+_(4008r)	0.8872165083029824	1	0.249018	52540
chr16:87326470-87326970	MAP1LC3B	0.0208305	0.1440872969389151	0.00300141	0.00300141	BACH2	FALSE	BACH2_direct_+/+	BACH2_direct_+/+_(896g)	BACH2_direct_+/+_(4008r)	1.0306811711332835	1	0.1833726956383339	79965
chr5:96743289-96743789	CAST	0.0174813	0.4424344419139421	0.00773433	0.00773433	BACH2	FALSE	BACH2_direct_+/+	BACH2_direct_+/+_(896g)	BACH2_direct_+/+_(4008r)	1.2737034838697732	1	0.371453	51359
chr9:127948888-127949388	DPM2	0.00203026	0.0879904	0.000178643	0.000178643	BACH2	FALSE	BACH2_direct_+/+	BACH2_direct_+/+_(896g)	BACH2_direct_+/+_(4008r)	0.8767652023167437	1	0.0995302	46491
chr16:81457606-81458106	GAN	0.019674	0.0950565	0.00187014	0.00187014	BACH2	FALSE	BACH2_direct_+/+	BACH2_direct_+/+_(896g)	BACH2_direct_+/+_(4008r)	1.0459219401372486	1	0.1557672467180665	44304
chr6:3786119-3786619	PXDC1	0.0083341	0.2903641257524903	0.00241992	0.00241992	BACH2	FALSE	BACH2_direct_+/+	BACH2_direct_+/+_(896g)	BACH2_direct_+/+_(4008r)	1.052144562464668	1	0.261488	67645
chr2:46315328-46315828	EPAS1	0.00615421	0.4801577971391921	0.00295499	0.00295499	BACH2	FALSE	BACH2_direct_+/+	BACH2_direct_+/+_(896g)	BACH2_direct_+/+_(4008r)	1.1029376261281998	1	0.429097	58002
chr19:44903664-44904164	BCL3	0.00134885	0.0847095	0.00011426	0.00011426	BACH2	FALSE	BACH2_direct_+/+	BACH2_direct_+/+_(896g)	BACH2_direct_+/+_(4008r)	1.5454076897431257	1	0.1930139941609731	82099
chr13:97109785-97110285	MBNL2	0.00971198	0.5446529608983581	0.00528966	0.00528966	BACH2	FALSE	BACH2_direct_+/+	BACH2_direct_+/+_(896g)	BACH2_direct_+/+_(4008r)	1.9925155989319785	1	0.531252	80375
chr14:103274111-103274611	EIF5	0.0218609	0.3478865305589198	0.0076051	0.0076051	BACH2	FALSE	BACH2_direct_+/+	BACH2_direct_+/+_(896g)	BACH2_direct_+/+_(4008r)	1.3509195309809414	1	0.3217938571228137	80968
chr9:124217221-124217721	NEK6	0.0109674	0.2535264608365937	0.00278051	0.00278051	BACH2	FALSE	BACH2_direct_+/+	BACH2_direct_+/+_(896g)	BACH2_direct_+/+_(4008r)	1.5994527931822835	1	0.2772565939853587	61750
chr1:226877673-226878173	PSEN2	0.0182814	0.1093577350415018	0.00199921	0.00199921	BACH2	FALSE	BACH2_direct_+/+	BACH2_direct_+/+_(896g)	BACH2_direct_+/+_(4008r)	1.0028010586787732	1	0.1098045549482559	52455
chr5:149134317-149134817	ABLIM3	0.0241934	0.6594679256272727	0.0159548	0.0159548	BACH2	FALSE	BACH2_direct_+/+	BACH2_direct_+/+_(896g)	BACH2_direct_+/+_(4008r)	2.5444829042142256	1	0.4515178277190341	3383
chr4:40576890-40577390	RBM47	0.0150341	0.3021124150722329	0.00454199	0.00454199	BACH2	FALSE	BACH2_direct_+/+	BACH2_direct_+/+_(896g)	BACH2_direct_+/+_(4008r)	1.1215310021743163	1	0.2957562827311183	88162
chr16:57871388-57871888	USB1	0.035549	0.1165072825639057	0.00414171	0.00414171	BACH2	FALSE	BACH2_direct_+/+	BACH2_direct_+/+_(896g)	BACH2_direct_+/+_(4008r)	1.3635715565783149	1	0.0911691	58921
chr5:142014030-142014530	NDFIP1	0.0246459	0.1589874941257213	0.00391839	0.00391839	BACH2	FALSE	BACH2_direct_+/+	BACH2_direct_+/+_(896g)	BACH2_direct_+/+_(4008r)	1.237605338579768	1	0.2380187525955325	50261
chr16:2858377-2858877	SRRM2	0.0743725	0.1677471438564787	0.0124758	0.0124758	BACH2	FALSE	BACH2_direct_+/+	BACH2_direct_+/+_(896g)	BACH2_direct_+/+_(4008r)	1.9597619844354888	1	0.2957720755840478	9986
chr2:27379672-27380172	GCKR	0.0328784	0.2770773972213127	0.00910987	0.00910987	BACH2	FALSE	BACH2_direct_+/+	BACH2_direct_+/+_(896g)	BACH2_direct_+/+_(4008r)	1.7510305733187044	1	0.3231807758502094	26057
chr22:38201689-38202189	PLA2G6	0.0126637	0.14058	0.00178027	0.00178027	BACH2	FALSE	BACH2_direct_+/+	BACH2_direct_+/+_(896g)	BACH2_direct_+/+_(4008r)	0.9219748214013542	1	0.153854	23452
chr7:28409051-28409551	CREB5	0.1173409810353413	0.1262997745432389	0.0148201	0.0148201	BACH2	FALSE	BACH2_direct_+/+	BACH2_direct_+/+_(896g)	BACH2_direct_+/+_(4008r)	0.7624148739816825	1	0.0719099	539
chr2:85249944-85250444	RETSAT	0.0505327	0.1126460037041794	0.0056923	0.0056923	BACH2	FALSE	BACH2_direct_+/+	BACH2_direct_+/+_(896g)	BACH2_direct_+/+_(4008r)	1.557838407295023	1	0.115953	26023
chr1:12146584-12147084	MFN2	0.0621737	0.1510604766562492	0.00939199	0.00939199	BACH2	FALSE	BACH2_direct_+/+	BACH2_direct_+/+_(896g)	BACH2_direct_+/+_(4008r)	0.859025	1	0.1287626014496828	38503
chr22:36225265-36225765	MYH9	0.0601409	0.3254397201809589	0.0195722	0.0195722	BACH2	FALSE	BACH2_direct_+/+	BACH2_direct_+/+_(896g)	BACH2_direct_+/+_(4008r)	1.0413756815221933	1	0.2919509578283762	63225
chr10:14532873-14533373	FAM107B	0.07265	0.1319906574352713	0.00958912	0.00958912	BACH2	FALSE	BACH2_direct_+/+	BACH2_direct_+/+_(896g)	BACH2_direct_+/+_(4008r)	0.9404833985464184	1	0.2619760398561607	29486
chr22:17159567-17160067	IL17RA	0.0712206	0.108963	0.00776038	0.00776038	BACH2	FALSE	BACH2_direct_+/+	BACH2_direct_+/+_(896g)	BACH2_direct_+/+_(4008r)	0.8201757648478654	1	0.1107643115510137	55604
chr10:102151421-102151921	NOLC1	0.0547215	0.1074508405530218	0.00587987	0.00587987	BACH2	FALSE	BACH2_direct_+/+	BACH2_direct_+/+_(896g)	BACH2_direct_+/+_(4008r)	1.121424397763704	1	0.1356220449398155	64509
chr15:22930722-22931222	CYFIP1	0.0418106	0.1771144117050863	0.00740525	0.00740525	BACH2	FALSE	BACH2_direct_+/+	BACH2_direct_+/+_(896g)	BACH2_direct_+/+_(4008r)	1.4422575339053134	1	0.1859954034426941	58648
chr5:136096193-136096693	SMAD5	0.0567186	0.3030982257729244	0.0171913	0.0171913	BACH2	FALSE	BACH2_direct_+/+	BACH2_direct_+/+_(896g)	BACH2_direct_+/+_(4008r)	1.2919527052481592	1	0.3144436555391631	60471
chr2:173049195-173049695	MAP3K20	0.0291324	0.3616305804182811	0.0105352	0.0105352	BACH2	FALSE	BACH2_direct_+/+	BACH2_direct_+/+_(896g)	BACH2_direct_+/+_(4008r)	2.009767682281348	1	0.3532829535044378	46289
chr16:85174236-85174736	GSE1	0.000652711	0.1526120353373122	9.961149684053627e-05	9.961149684053627e-05	BACH2	FALSE	BACH2_direct_+/+	BACH2_direct_+/+_(896g)	BACH2_direct_+/+_(4008r)	0.9279705265202116	1	0.2809183696481496	83141
chr2:134866624-134867124	ACMSD	0.0653087	0.4133671752844758	0.0269965	0.0269965	BACH2	FALSE	BACH2_direct_+/+	BACH2_direct_+/+_(896g)	BACH2_direct_+/+_(4008r)	1.0528563296582245	1	0.2957738731212785	45520
chr19:18398994-18399494	ELL	0.1124642326199596	0.2360825149961668	0.0265508	0.0265508	BACH2	FALSE	BACH2_direct_+/+	BACH2_direct_+/+_(896g)	BACH2_direct_+/+_(4008r)	2.1594568202356488	1	0.1925416199020329	2733
chr12:124904694-124905194	UBC	0.0139128	0.3248381852897739	0.0045194	0.0045194	BACH2	FALSE	BACH2_direct_+/+	BACH2_direct_+/+_(896g)	BACH2_direct_+/+_(4008r)	0.8772163398324189	1	0.2715797756138385	58160
chr7:47449291-47449791	TNS3	0.0174774	0.3779392650622333	0.0066054	0.0066054	BACH2	FALSE	BACH2_direct_+/+	BACH2_direct_+/+_(896g)	BACH2_direct_+/+_(4008r)	1.3345949541123323	1	0.4023812806825966	78899
chr5:61328107-61328607	ZSWIM6	0.0973953	0.4872557267455372	0.0474564	0.0474564	BACH2	FALSE	BACH2_direct_+/+	BACH2_direct_+/+_(896g)	BACH2_direct_+/+_(4008r)	1.0125868426166351	1	0.4482335814060197	19026
chr7:1534315-1534815	MAFK	0.0417399	0.2577841043157647	0.0107599	0.0107599	BACH2	FALSE	BACH2_direct_+/+	BACH2_direct_+/+_(896g)	BACH2_direct_+/+_(4008r)	2.925180997957013	1	0.2128111710044823	38128
chr7:99762807-99763307	CYP3A4	0.00654627	0.589476	0.00385887	0.00385887	BACH2	FALSE	BACH2_direct_+/+	BACH2_direct_+/+_(896g)	BACH2_direct_+/+_(4008r)	1.754636068333364	1	0.3698749906381541	47050
chr6:3746288-3746788	PXDC1	0.0256566	0.3021689735066061	0.00775263	0.00775263	BACH2	FALSE	BACH2_direct_+/+	BACH2_direct_+/+_(896g)	BACH2_direct_+/+_(4008r)	1.052144562464668	1	0.261488	40968
chrX:47579483-47579983	ELK1	0.0352918	0.0617807	0.00218035	0.00218035	BACH2	FALSE	BACH2_direct_+/+	BACH2_direct_+/+_(896g)	BACH2_direct_+/+_(4008r)	1.0988833281600603	1	0.0682809	18369
chr10:116747949-116748449	ENO4	0.0238148	0.2088185307174792	0.00497296	0.00497296	BACH2	FALSE	BACH2_direct_+/+	BACH2_direct_+/+_(896g)	BACH2_direct_+/+_(4008r)	0.892875	1	0.1609006648265546	52708
chr10:26407357-26407857	APBB1IP	0.0334021	0.3448540908951673	0.0115188	0.0115188	BACH2	FALSE	BACH2_direct_+/+	BACH2_direct_+/+_(896g)	BACH2_direct_+/+_(4008r)	1.9938057063605243	1	0.2810361700109561	15372
chr1:119539542-119540042	ZNF697	0.0262727	0.1139932166132851	0.00299491	0.00299491	BACH2	FALSE	BACH2_direct_+/+	BACH2_direct_+/+_(896g)	BACH2_direct_+/+_(4008r)	0.93859	1	0.132281	72300
chr1:206723686-206724186	MAPKAPK2	0.0560299	0.2319953245647772	0.0129987	0.0129987	BACH2	FALSE	BACH2_direct_+/+	BACH2_direct_+/+_(896g)	BACH2_direct_+/+_(4008r)	1.6686385289160244	1	0.2288485223811342	39999
chr5:149203879-149204379	ABLIM3	0.0586588	0.648765	0.0380558	0.0380558	BACH2	FALSE	BACH2_direct_+/+	BACH2_direct_+/+_(896g)	BACH2_direct_+/+_(4008r)	2.5444829042142256	1	0.4515178277190341	19034
chr6:151629738-151630238	ESR1	0.0243544	0.2477260337766238	0.00603321	0.00603321	BACH2	FALSE	BACH2_direct_+/+	BACH2_direct_+/+_(896g)	BACH2_direct_+/+_(4008r)	4.795019614518931	1	0.2903646249766841	21174
chr5:149153854-149154354	ABLIM3	0.00044144	0.5423765968123283	0.000239427	0.000239427	BACH2	FALSE	BACH2_direct_+/+	BACH2_direct_+/+_(896g)	BACH2_direct_+/+_(4008r)	2.5444829042142256	1	0.4515178277190341	73591
chr5:95961769-95962269	ELL2	0.00103497	0.1872045811349864	0.000193752	0.000193752	BACH2	FALSE	BACH2_direct_+/+	BACH2_direct_+/+_(896g)	BACH2_direct_+/+_(4008r)	0.8287020786709586	1	0.3824029378844999	81503
chr8:22397431-22397931	PIWIL2	0.00665406	0.0655794	0.000436369	0.000436369	BACH2	FALSE	BACH2_direct_+/+	BACH2_direct_+/+_(896g)	BACH2_direct_+/+_(4008r)	1.2432722128415925	1	0.0673381	80311
chr19:1260048-1260548	SBNO2	0.0144242	0.1015179806843007	0.00146431	0.00146431	BACH2	FALSE	BACH2_direct_+/+	BACH2_direct_+/+_(896g)	BACH2_direct_+/+_(4008r)	0.9304322511051072	1	0.1366616557978213	55894
chr3:150362542-150363042	TSC22D2	0.0877597	0.3533588460313602	0.0310107	0.0310107	BACH2	FALSE	BACH2_direct_+/+	BACH2_direct_+/+_(896g)	BACH2_direct_+/+_(4008r)	0.8305607925615359	1	0.3261463659128367	14312
chr9:4614550-4615050	CDC37L1	0.0049023	0.4484752669314466	0.00219856	0.00219856	BACH2	FALSE	BACH2_direct_+/+	BACH2_direct_+/+_(896g)	BACH2_direct_+/+_(4008r)	1.519440724608892	1	0.3234277942044395	89997
chr8:117837079-117837579	EXT1	0.09861	0.5897520966833211	0.0581554	0.0581554	BACH2	FALSE	BACH2_direct_+/+	BACH2_direct_+/+_(896g)	BACH2_direct_+/+_(4008r)	3.0308246720300964	1	0.4962928529891238	9809
chr5:67031704-67032204	MAST4	0.0318031	0.2669354494095973	0.00848937	0.00848937	BACH2	FALSE	BACH2_direct_+/+	BACH2_direct_+/+_(896g)	BACH2_direct_+/+_(4008r)	0.7953555753974181	1	0.2556516537504327	61032
chr11:18310692-18311192	LDHA	0.0419243	0.1955730876570197	0.00819926	0.00819926	BACH2	FALSE	BACH2_direct_+/+	BACH2_direct_+/+_(896g)	BACH2_direct_+/+_(4008r)	1.057653549547371	1	0.166547	76916
chr1:9237561-9238061	GPR157	0.00232067	0.208614	0.000484124	0.000484124	BACH2	FALSE	BACH2_direct_+/+	BACH2_direct_+/+_(896g)	BACH2_direct_+/+_(4008r)	1.2901710947493958	1	0.1958331148793849	70282
chr5:91311664-91312164	ARRDC3	0.0326643	0.1962416685840286	0.0064101	0.0064101	BACH2	FALSE	BACH2_direct_+/+	BACH2_direct_+/+_(896g)	BACH2_direct_+/+_(4008r)	1.2366509858895214	1	0.2123874469557969	27168
chr16:85372710-85373210	GSE1	0.00110333	0.2248809626501032	0.000248118	0.000248118	BACH2	FALSE	BACH2_direct_+/+	BACH2_direct_+/+_(896g)	BACH2_direct_+/+_(4008r)	0.9279705265202116	1	0.2809183696481496	85319
chr1:89005445-89005945	RBMXL1	0.0811912	0.0683012	0.00554546	0.00554546	BACH2	FALSE	BACH2_direct_+/+	BACH2_direct_+/+_(896g)	BACH2_direct_+/+_(4008r)	1.2336791545594037	1	0.0872851	23529
chr7:51358248-51358748	COBL	0.00655279	0.6003674549656719	0.00393408	0.00393408	BACH2	FALSE	BACH2_direct_+/+	BACH2_direct_+/+_(896g)	BACH2_direct_+/+_(4008r)	3.871274068987489	1	0.4498639854591122	41412
chr22:38766025-38766525	GTPBP1	0.0218181	0.1777941505827797	0.00387913	0.00387913	BACH2	FALSE	BACH2_direct_+/+	BACH2_direct_+/+_(896g)	BACH2_direct_+/+_(4008r)	1.1713406619659037	1	0.1811269867752558	53130
chr2:9991176-9991676	GRHL1	0.0155428	0.2446723137647573	0.00380289	0.00380289	BACH2	FALSE	BACH2_direct_+/+	BACH2_direct_+/+_(896g)	BACH2_direct_+/+_(4008r)	1.6748625816187857	1	0.1936006182851453	29114
chr3:124513150-124513650	KALRN	0.00477884	0.2172883138170451	0.00103839	0.00103839	BACH2	FALSE	BACH2_direct_+/+	BACH2_direct_+/+_(896g)	BACH2_direct_+/+_(4008r)	1.4726784958641068	1	0.2427074402383711	49675
chr10:94673534-94674034	CYP2C18	0.00848692	0.2408370834933048	0.00204396	0.00204396	BACH2	FALSE	BACH2_direct_+/+	BACH2_direct_+/+_(896g)	BACH2_direct_+/+_(4008r)	1.4106903851580774	1	0.2194933639890404	1095
chr10:29599894-29600394	SVIL	0.070853	0.4924265918016735	0.0348899	0.0348899	BACH2	FALSE	BACH2_direct_+/+	BACH2_direct_+/+_(896g)	BACH2_direct_+/+_(4008r)	0.9017199562014508	1	0.3552285989981832	14798
chr3:150317411-150317911	TSC22D2	0.0415145	0.3343469755177831	0.0138803	0.0138803	BACH2	FALSE	BACH2_direct_+/+	BACH2_direct_+/+_(896g)	BACH2_direct_+/+_(4008r)	0.8305607925615359	1	0.3261463659128367	82399
chr16:72013254-72013754	DHODH	0.0386219	0.276608	0.0106831	0.0106831	BACH2	FALSE	BACH2_direct_+/+	BACH2_direct_+/+_(896g)	BACH2_direct_+/+_(4008r)	1.1662321896007122	1	0.2559111934111679	72663
chr8:41508351-41508851	GPAT4	0.0773196	0.1567884532487521	0.0121228	0.0121228	BACH2	FALSE	BACH2_direct_+/+	BACH2_direct_+/+_(896g)	BACH2_direct_+/+_(4008r)	1.1691881238408917	1	0.1687364341865946	24579
chrX:155068104-155068604	FUNDC2	0.1064490822941012	0.1342475939964308	0.0142905	0.0142905	BACH2	FALSE	BACH2_direct_+/+	BACH2_direct_+/+_(896g)	BACH2_direct_+/+_(4008r)	0.9637032158749932	1	0.1437723750722102	3069
chr4:40621623-40622123	RBM47	0.0250456	0.3570582514477946	0.00894273	0.00894273	BACH2	FALSE	BACH2_direct_+/+	BACH2_direct_+/+_(896g)	BACH2_direct_+/+_(4008r)	1.1215310021743163	1	0.2957562827311183	82458
chr20:53556209-53556709	TSHZ2	0.01392	0.3885849161739477	0.00540911	0.00540911	BACH2	FALSE	BACH2_direct_+/+	BACH2_direct_+/+_(896g)	BACH2_direct_+/+_(4008r)	2.2615177713120445	1	0.4703846712309638	49322
chr19:38392694-38393194	PSMD8	0.093921	0.0829722	0.00779284	0.00779284	BACH2	FALSE	BACH2_direct_+/+	BACH2_direct_+/+_(896g)	BACH2_direct_+/+_(4008r)	0.7020906762693785	1	0.0691697	23804
chr15:78003548-78004048	TBC1D2B	0.0459258	0.3051212335689592	0.0140129	0.0140129	BACH2	FALSE	BACH2_direct_+/+	BACH2_direct_+/+_(896g)	BACH2_direct_+/+_(4008r)	1.2429402799554878	1	0.2889661643289167	68283
chr15:84912246-84912746	SLC28A1	0.0116224	0.2402080157181844	0.00279179	0.00279179	BACH2	FALSE	BACH2_direct_+/+	BACH2_direct_+/+_(896g)	BACH2_direct_+/+_(4008r)	1.3173410359886677	1	0.2099552438809648	88773
chr6:16322594-16323094	ATXN1	0.00405963	0.1789248360925418	0.000726369	0.000726369	BACH2	FALSE	BACH2_direct_+/+	BACH2_direct_+/+_(896g)	BACH2_direct_+/+_(4008r)	0.9942403920593051	1	0.3218647895069302	59764
chr9:72121503-72122003	GDA	0.00190851	0.194196	0.000370623	0.000370623	BACH2	FALSE	BACH2_direct_+/+	BACH2_direct_+/+_(896g)	BACH2_direct_+/+_(4008r)	1.9135760463439804	1	0.4246472906520126	69706
chr12:56477022-56477522	APOF	0.0403303	0.0603606	0.00243436	0.00243436	BACH2	FALSE	BACH2_direct_+/+	BACH2_direct_+/+_(896g)	BACH2_direct_+/+_(4008r)	0.7080430215633898	1	0.0616134	66006
chr18:58425483-58425983	ALPK2	0.0291647	0.3754378351376677	0.0109495	0.0109495	BACH2	FALSE	BACH2_direct_+/+	BACH2_direct_+/+_(896g)	BACH2_direct_+/+_(4008r)	1.651365027857968	1	0.3081580112626129	42992
chr18:61733446-61733946	RNF152	0.0475016	0.4619555657294295	0.0219436	0.0219436	BACH2	FALSE	BACH2_direct_+/+	BACH2_direct_+/+_(896g)	BACH2_direct_+/+_(4008r)	1.1318722504194367	1	0.2991789921281029	71557
chr3:5023256-5023756	BHLHE40	0.0672497	0.4671358958092763	0.0314147	0.0314147	BACH2	FALSE	BACH2_direct_+/+	BACH2_direct_+/+_(896g)	BACH2_direct_+/+_(4008r)	1.761750080230727	1	0.3262977013040435	2030
chr3:194575099-194575599	LSG1	0.0458801	0.1689829501515737	0.00775295	0.00775295	BACH2	FALSE	BACH2_direct_+/+	BACH2_direct_+/+_(896g)	BACH2_direct_+/+_(4008r)	1.1456225421741313	1	0.1701358238731056	21802
chr1:42152143-42152643	HIVEP3	0.0188658	0.185993	0.00350892	0.00350892	BACH2	FALSE	BACH2_direct_+/+	BACH2_direct_+/+_(896g)	BACH2_direct_+/+_(4008r)	0.8224090756691661	1	0.1458316573814385	60472
chr16:81431144-81431644	GAN	0.074381	0.1443002454559027	0.0107332	0.0107332	BACH2	FALSE	BACH2_direct_+/+	BACH2_direct_+/+_(896g)	BACH2_direct_+/+_(4008r)	1.0459219401372486	1	0.1557672467180665	27557
chr16:15440808-15441308	BMERB1	0.00240745	0.4449885250802652	0.00107129	0.00107129	BACH2	FALSE	BACH2_direct_+/+	BACH2_direct_+/+_(896g)	BACH2_direct_+/+_(4008r)	0.798455	1	0.323946	86534
chr7:151877870-151878370	PRKAG2	0.000749602	0.4374170115281663	0.000327888	0.000327888	BACH2	FALSE	BACH2_direct_+/+	BACH2_direct_+/+_(896g)	BACH2_direct_+/+_(4008r)	1.1849301591836563	1	0.3068841680792512	33550
chr11:67129870-67130370	RHOD	0.00186912	0.2599158870953475	0.000485813	0.000485813	BACH2	FALSE	BACH2_direct_+/+	BACH2_direct_+/+_(896g)	BACH2_direct_+/+_(4008r)	1.360744009693337	1	0.1935871782386854	82670
chr12:52019011-52019511	NR4A1	0.000343089	0.106816	3.664725794604091e-05	3.664725794604091e-05	BACH2	FALSE	BACH2_direct_+/+	BACH2_direct_+/+_(896g)	BACH2_direct_+/+_(4008r)	1.973976176352862	1	0.1768302024734295	78417
chr1:9280309-9280809	H6PD	0.0182404	0.2705958336211064	0.00493579	0.00493579	BACH2	FALSE	BACH2_direct_+/+	BACH2_direct_+/+_(896g)	BACH2_direct_+/+_(4008r)	4.837344753955917	1	0.4220743786891806	8027
chr19:11234404-11234904	EPOR	0.0105447	0.0558193	0.000588597	0.000588597	BACH2	FALSE	BACH2_direct_+/+	BACH2_direct_+/+_(896g)	BACH2_direct_+/+_(4008r)	0.987868	1	0.0727858	41051
chr12:113245758-113246258	TPCN1	0.00185193	0.1998104109912616	0.000370035	0.000370035	BACH2	FALSE	BACH2_direct_+/+	BACH2_direct_+/+_(896g)	BACH2_direct_+/+_(4008r)	0.8414843428024694	1	0.1719614742474074	76167
chr9:4596132-4596632	SLC1A1	0.00553883	0.6127727220042964	0.00339404	0.00339404	BACH2	FALSE	BACH2_direct_+/+	BACH2_direct_+/+_(896g)	BACH2_direct_+/+_(4008r)	1.6174752797362202	1	0.4238575217900096	68899
chr10:79317644-79318144	ZMIZ1	0.000146824	0.1710929633585307	2.512050766926866e-05	2.512050766926866e-05	BACH2	FALSE	BACH2_direct_+/+	BACH2_direct_+/+_(896g)	BACH2_direct_+/+_(4008r)	1.0762673511184444	1	0.2552106154048589	67699
chr17:7164548-7165048	ACADVL	0.0845609	0.2780437180978099	0.0235116	0.0235116	BACH2	FALSE	BACH2_direct_+/+	BACH2_direct_+/+_(896g)	BACH2_direct_+/+_(4008r)	0.927813	1	0.2194522738157801	42254
chr9:38008284-38008784	SHB	0.00185495	0.4421773172985893	0.000820218	0.000820218	BACH2	FALSE	BACH2_direct_+/+	BACH2_direct_+/+_(896g)	BACH2_direct_+/+_(4008r)	0.993836	1	0.3836372574510929	94279
chr2:46315328-46315828	PRKCE	0.00141473	0.3117425154198905	0.000441033	0.000441033	BACH2	FALSE	BACH2_direct_+/+	BACH2_direct_+/+_(896g)	BACH2_direct_+/+_(4008r)	1.0046226691281737	1	0.3580694346307613	69790
chr2:187541583-187542083	TFPI	0.0486197	0.4058445374455371	0.0197321	0.0197321	BACH2	FALSE	BACH2_direct_+/+	BACH2_direct_+/+_(896g)	BACH2_direct_+/+_(4008r)	1.4047016481533472	1	0.400604	54384
chr7:101140757-101141257	SERPINE1	0.0312845	0.7461783668941616	0.0233438	0.0233438	BACH2	FALSE	BACH2_direct_+/+	BACH2_direct_+/+_(896g)	BACH2_direct_+/+_(4008r)	3.734267631688682	1	0.4332114959800854	32330
chr6:142832926-142833426	HIVEP2	0.0337701	0.2807424236420053	0.00948071	0.00948071	BACH2	FALSE	BACH2_direct_+/+	BACH2_direct_+/+_(896g)	BACH2_direct_+/+_(4008r)	1.0814817650190622	1	0.3257109746699814	28155
chr11:111922754-111923254	DIXDC1	0.0310849	0.1779342510969199	0.00553107	0.00553107	BACH2	FALSE	BACH2_direct_+/+	BACH2_direct_+/+_(896g)	BACH2_direct_+/+_(4008r)	1.099648189102402	1	0.1632535645631221	64760
chr7:99701929-99702429	CYP3A4	0.00503533	0.3896306529450454	0.00196192	0.00196192	BACH2	FALSE	BACH2_direct_+/+	BACH2_direct_+/+_(896g)	BACH2_direct_+/+_(4008r)	1.754636068333364	1	0.3698749906381541	87466
chr19:49921856-49922356	ATF5	0.0725328	0.2898561066822864	0.0210241	0.0210241	BACH2	FALSE	BACH2_direct_+/+	BACH2_direct_+/+_(896g)	BACH2_direct_+/+_(4008r)	2.692440259047765	1	0.2503813600485149	2571
chr9:136883589-136884089	FBXW5	0.010682	0.0990583	0.00105814	0.00105814	BACH2	FALSE	BACH2_direct_+/+	BACH2_direct_+/+_(896g)	BACH2_direct_+/+_(4008r)	1.3341117402095024	1	0.1101496422270112	88174
chr7:66272388-66272888	TPST1	0.000204018	0.1334703611528084	2.7230334844284897e-05	2.7230334844284897e-05	BACH2	FALSE	BACH2_direct_+/+	BACH2_direct_+/+_(896g)	BACH2_direct_+/+_(4008r)	1.0664825878089113	1	0.3769368341569226	52493
chr2:45816210-45816710	PRKCE	0.0150863	0.4612475401975705	0.00695852	0.00695852	BACH2	FALSE	BACH2_direct_+/+	BACH2_direct_+/+_(896g)	BACH2_direct_+/+_(4008r)	1.0046226691281737	1	0.3580694346307613	55417
chr3:100650471-100650971	ADGRG7	0.0345148	0.213072	0.00735413	0.00735413	BACH2	FALSE	BACH2_direct_+/+	BACH2_direct_+/+_(896g)	BACH2_direct_+/+_(4008r)	1.3784790734088277	1	0.2250724168403528	67787
chr7:28685826-28686326	CREB5	0.0726188	0.1252314950200623	0.00909416	0.00909416	BACH2	FALSE	BACH2_direct_+/+	BACH2_direct_+/+_(896g)	BACH2_direct_+/+_(4008r)	0.7624148739816825	1	0.0719099	38671
chr5:95827155-95827655	ELL2	0.00202688	0.3231110860331683	0.000654908	0.000654908	BACH2	FALSE	BACH2_direct_+/+	BACH2_direct_+/+_(896g)	BACH2_direct_+/+_(4008r)	0.8287020786709586	1	0.3824029378844999	84981
chr12:104408483-104408983	EID3	0.0499965	0.0873109	0.00436524	0.00436524	BACH2	FALSE	BACH2_direct_+/+	BACH2_direct_+/+_(896g)	BACH2_direct_+/+_(4008r)	0.8320812173789688	1	0.1006989795677148	47505
chr5:157535036-157535536	ADAM19	0.0379676	0.4744688960871154	0.0180144	0.0180144	BACH2	FALSE	BACH2_direct_+/+	BACH2_direct_+/+_(896g)	BACH2_direct_+/+_(4008r)	1.1540485672690657	1	0.3316646576897815	75647
chr5:95872512-95873012	ELL2	0.0230077	0.3811989735281854	0.00877051	0.00877051	BACH2	FALSE	BACH2_direct_+/+	BACH2_direct_+/+_(896g)	BACH2_direct_+/+_(4008r)	0.8287020786709586	1	0.3824029378844999	55301
chr9:36102361-36102861	RECK	0.0958916	0.1820609917559696	0.0174581	0.0174581	BACH2	FALSE	BACH2_direct_+/+	BACH2_direct_+/+_(896g)	BACH2_direct_+/+_(4008r)	0.749987	1	0.1565855898099519	13128
chr2:102227703-102228203	IL18R1	0.0120473	0.0647771	0.000780387	0.000780387	BACH2	FALSE	BACH2_direct_+/+	BACH2_direct_+/+_(896g)	BACH2_direct_+/+_(4008r)	1.1612824687001604	1	0.1379843936660917	4368
chr16:67650557-67651057	RANBP10	0.00020753	0.0834338	1.731503816351131e-05	1.731503816351131e-05	BACH2	FALSE	BACH2_direct_+/+	BACH2_direct_+/+_(896g)	BACH2_direct_+/+_(4008r)	0.9928400362564446	1	0.2272449926236797	67249
chr21:38834657-38835157	ETS2	0.00222029	0.4507565360472739	0.00100081	0.00100081	BACH2	FALSE	BACH2_direct_+/+	BACH2_direct_+/+_(896g)	BACH2_direct_+/+_(4008r)	2.2722799498450392	1	0.4213955020503072	35919
chr9:127740702-127741202	CDK9	0.0531566	0.1049917785250685	0.00558101	0.00558101	BACH2	FALSE	BACH2_direct_+/+	BACH2_direct_+/+_(896g)	BACH2_direct_+/+_(4008r)	1.9310767528700847	1	0.1077543776840741	15498
chr2:28342395-28342895	FOSL2	0.1145519505197256	0.2145491714290359	0.024577	0.024577	BACH2	FALSE	BACH2_direct_+/+	BACH2_direct_+/+_(896g)	BACH2_direct_+/+_(4008r)	2.399442290408288	1	0.1921635595413861	1806
chr9:4494269-4494769	SPATA6L	0.0434641	0.6260166724139428	0.0272093	0.0272093	BACH2	FALSE	BACH2_direct_+/+	BACH2_direct_+/+_(896g)	BACH2_direct_+/+_(4008r)	1.0930864828235227	1	0.4068305163507274	71137
chr7:114087697-114088197	FOXP2	0.0631068	0.3197123679971548	0.020176	0.020176	BACH2	FALSE	BACH2_direct_+/+	BACH2_direct_+/+_(896g)	BACH2_direct_+/+_(4008r)	1.4951563864459938	1	0.2634189011629849	40922
chr10:22427871-22428371	PIP4K2A	0.108712	0.3321280775603784	0.0361064	0.0361064	BACH2	FALSE	BACH2_direct_+/+	BACH2_direct_+/+_(896g)	BACH2_direct_+/+_(4008r)	1.103823762270982	1	0.3343059944044839	21671
chr3:39166013-39166513	CSRNP1	0.031627	0.2472064372349476	0.00781841	0.00781841	BACH2	FALSE	BACH2_direct_+/+	BACH2_direct_+/+_(896g)	BACH2_direct_+/+_(4008r)	1.2375912611324478	1	0.1918749032779187	30325
chr13:30398543-30399043	KATNAL1	0.0470188	0.096469	0.00453586	0.00453586	BACH2	FALSE	BACH2_direct_+/+	BACH2_direct_+/+_(896g)	BACH2_direct_+/+_(4008r)	0.6914221685364372	1	0.1098504583095541	52390
chr17:17440320-17440820	RASD1	0.0351827	0.4766274122372698	0.016769	0.016769	BACH2	FALSE	BACH2_direct_+/+	BACH2_direct_+/+_(896g)	BACH2_direct_+/+_(4008r)	0.935502	1	0.2987151970362784	33507
chr9:12816669-12817169	LURAP1L	0.0293155	0.6019775646452354	0.0176473	0.0176473	BACH2	FALSE	BACH2_direct_+/+	BACH2_direct_+/+_(896g)	BACH2_direct_+/+_(4008r)	1.1234740764506383	1	0.4398925854623883	39853
chr1:27111891-27112391	SLC9A1	0.00909466	0.0554629	0.000504416	0.000504416	BACH2	FALSE	BACH2_direct_+/+	BACH2_direct_+/+_(896g)	BACH2_direct_+/+_(4008r)	0.7323138458939076	1	0.0803605	70063
chr9:89655908-89656408	GADD45G	0.0480657	0.4039629589054154	0.0194168	0.0194168	BACH2	FALSE	BACH2_direct_+/+	BACH2_direct_+/+_(896g)	BACH2_direct_+/+_(4008r)	1.7091006194197451	1	0.2765514965746162	41398
chr15:58469895-58470395	ALDH1A2	9.275895251783064e-05	0.3098110525990453	2.873774871753398e-05	2.873774871753398e-05	BACH2	FALSE	BACH2_direct_+/+	BACH2_direct_+/+_(896g)	BACH2_direct_+/+_(4008r)	1.0459302648785809	1	0.3466108269118254	83240
chr5:149040387-149040887	ABLIM3	0.00194077	0.6294253001883635	0.00122157	0.00122157	BACH2	FALSE	BACH2_direct_+/+	BACH2_direct_+/+_(896g)	BACH2_direct_+/+_(4008r)	2.5444829042142256	1	0.4515178277190341	46644
chr15:51720170-51720670	LYSMD2	0.0355389	0.1234064436494201	0.00438573	0.00438573	BACH2	FALSE	BACH2_direct_+/+	BACH2_direct_+/+_(896g)	BACH2_direct_+/+_(4008r)	1.2333787140475838	1	0.1347047363665178	50949
chr15:58329959-58330459	ALDH1A2	0.000296189	0.3570505807683962	0.000105754	0.000105754	BACH2	FALSE	BACH2_direct_+/+	BACH2_direct_+/+_(896g)	BACH2_direct_+/+_(4008r)	1.0459302648785809	1	0.3466108269118254	95071
chr12:110024801-110025301	ANKRD13A	0.0299679	0.1182308784043645	0.00354313	0.00354313	BACH2	FALSE	BACH2_direct_+/+	BACH2_direct_+/+_(896g)	BACH2_direct_+/+_(4008r)	0.7124166096017026	1	0.1203255659879258	75366
chr12:132760545-132761045	ANKLE2	0.1481754766683533	0.2598464567744899	0.0385029	0.0385029	BACH2	FALSE	BACH2_direct_+/+	BACH2_direct_+/+_(896g)	BACH2_direct_+/+_(4008r)	0.9180739412344918	1	0.232539	8478
chr17:77404792-77405292	SEPTIN9	0.000370392	0.108476	4.017883948197896e-05	4.017883948197896e-05	BACH2	FALSE	BACH2_direct_+/+	BACH2_direct_+/+_(896g)	BACH2_direct_+/+_(4008r)	2.037241437576237	1	0.3330302314240931	61198
chr12:9144641-9145141	PZP	0.0530267	0.552694	0.0293076	0.0293076	BACH2	FALSE	BACH2_direct_+/+	BACH2_direct_+/+_(896g)	BACH2_direct_+/+_(4008r)	0.8937139810836393	1	0.3131075137210229	62466
chr22:24042832-24043332	GSTT2B	0.0288061	0.0549589	0.00158315	0.00158315	BACH2	FALSE	BACH2_direct_+/+	BACH2_direct_+/+_(896g)	BACH2_direct_+/+_(4008r)	1.5533665202358848	1	0.0709359	49581
chrX:37871911-37872411	DYNLT3	0.1282041623453057	0.1711524726067353	0.0219425	0.0219425	BACH2	FALSE	BACH2_direct_+/+	BACH2_direct_+/+_(896g)	BACH2_direct_+/+_(4008r)	0.8046308338839213	1	0.1311406137726266	1426
chr7:99739846-99740346	CYP3A4	0.00262193	0.4088668388673334	0.00107202	0.00107202	BACH2	FALSE	BACH2_direct_+/+	BACH2_direct_+/+_(896g)	BACH2_direct_+/+_(4008r)	1.754636068333364	1	0.3698749906381541	50093
chr7:99725550-99726050	CYP3A5	0.000260812	0.3333671761468361	8.694604413601372e-05	8.694604413601372e-05	BACH2	FALSE	BACH2_direct_+/+	BACH2_direct_+/+_(896g)	BACH2_direct_+/+_(4008r)	1.5380974782221513	1	0.3574123928266423	93782
chr20:51447096-51447596	ATP9A	0.0415865	0.2492351764630102	0.0103648	0.0103648	BACH2	FALSE	BACH2_direct_+/+	BACH2_direct_+/+_(896g)	BACH2_direct_+/+_(4008r)	1.249814456616913	1	0.2548050439505706	6911
chr7:151647785-151648285	PRKAG2	0.00868467	0.2048744918595613	0.00177927	0.00177927	BACH2	FALSE	BACH2_direct_+/+	BACH2_direct_+/+_(896g)	BACH2_direct_+/+_(4008r)	1.1849301591836563	1	0.3068841680792512	91905
chr16:85086620-85087120	KIAA0513	0.0139911	0.0688624	0.000963463	0.000963463	BACH2	FALSE	BACH2_direct_+/+	BACH2_direct_+/+_(896g)	BACH2_direct_+/+_(4008r)	1.4263230613045432	1	0.0898016	54704
chr1:31772313-31772813	PTP4A2	0.0271067	0.1342298980280432	0.00363853	0.00363853	BACH2	FALSE	BACH2_direct_+/+	BACH2_direct_+/+_(896g)	BACH2_direct_+/+_(4008r)	0.9210893538062556	1	0.1940900723184123	38620
chr1:17491615-17492115	ARHGEF10L	0.000369327	0.2587745493681505	9.557252921319756e-05	9.557252921319756e-05	BACH2	FALSE	BACH2_direct_+/+	BACH2_direct_+/+_(896g)	BACH2_direct_+/+_(4008r)	0.8619324871531846	1	0.2806112075163377	96020
chr5:149035248-149035748	ABLIM3	0.00226411	0.417666	0.000945643	0.000945643	BACH2	FALSE	BACH2_direct_+/+	BACH2_direct_+/+_(896g)	BACH2_direct_+/+_(4008r)	2.5444829042142256	1	0.4515178277190341	64112
chr10:114611579-114612079	ABLIM1	0.0239894	0.4932359848906466	0.0118324	0.0118324	BACH2	FALSE	BACH2_direct_+/+	BACH2_direct_+/+_(896g)	BACH2_direct_+/+_(4008r)	1.3611664336333362	1	0.5051606150575114	26727
chr2:20579180-20579680	RHOB	0.031458	0.236031	0.00742508	0.00742508	BACH2	FALSE	BACH2_direct_+/+	BACH2_direct_+/+_(896g)	BACH2_direct_+/+_(4008r)	0.6876041388310988	1	0.2914368597781612	48641
chr8:117859998-117860498	EXT1	0.00195721	0.6470348806203473	0.00126639	0.00126639	BACH2	FALSE	BACH2_direct_+/+	BACH2_direct_+/+_(896g)	BACH2_direct_+/+_(4008r)	3.0308246720300964	1	0.4962928529891238	57013
chr7:66148422-66148922	TPST1	0.0288392	0.4692080927835277	0.0135316	0.0135316	BACH2	FALSE	BACH2_direct_+/+	BACH2_direct_+/+_(896g)	BACH2_direct_+/+_(4008r)	1.0664825878089113	1	0.3769368341569226	37829
chr7:90178851-90179351	CFAP69	0.0497468	0.2137629417201107	0.010634	0.010634	BACH2	FALSE	BACH2_direct_+/+	BACH2_direct_+/+_(896g)	BACH2_direct_+/+_(4008r)	0.7222279292764949	1	0.2079009158001643	28899
chrX:10030496-10030996	WWC3	0.0375231	0.0862887	0.00323782	0.00323782	BACH2	FALSE	BACH2_direct_+/+	BACH2_direct_+/+_(896g)	BACH2_direct_+/+_(4008r)	0.7934686268878576	1	0.1043098052729978	57702
chr5:172778115-172778615	ERGIC1	0.00244659	0.2997994820822382	0.000733485	0.000733485	BACH2	FALSE	BACH2_direct_+/+	BACH2_direct_+/+_(896g)	BACH2_direct_+/+_(4008r)	1.1037264477371298	1	0.2941676333244593	66765
chr2:233775482-233775982	UGT1A1	0.00525116	0.2202782954508061	0.00115672	0.00115672	BACH2	FALSE	BACH2_direct_+/+	BACH2_direct_+/+_(896g)	BACH2_direct_+/+_(4008r)	1.1449368717591497	1	0.1684629640317728	63833
chr3:157135610-157136110	CCNL1	0.0291193	0.384513	0.0111968	0.0111968	BACH2	FALSE	BACH2_direct_+/+	BACH2_direct_+/+_(896g)	BACH2_direct_+/+_(4008r)	0.8665047868155576	1	0.3603710903365412	61379
chr2:27126383-27126883	SLC5A6	0.0229844	0.0585487	0.00134571	0.00134571	BACH2	FALSE	BACH2_direct_+/+	BACH2_direct_+/+_(896g)	BACH2_direct_+/+_(4008r)	0.9741553793341756	1	0.0905561	67174
chr21:41707457-41707957	RIPK4	0.0464122	0.2990743860850563	0.0138807	0.0138807	BACH2	FALSE	BACH2_direct_+/+	BACH2_direct_+/+_(896g)	BACH2_direct_+/+_(4008r)	1.3101682538953028	1	0.2366968912671556	18862
chr10:80268208-80268708	MAT1A	0.0279129	0.6527512734388635	0.0182202	0.0182202	BACH2	FALSE	BACH2_direct_+/+	BACH2_direct_+/+_(896g)	BACH2_direct_+/+_(4008r)	1.7165069930981367	1	0.4132824157138253	54557
chr6:63448216-63448716	PTP4A1	0.000499254	0.475438	0.000237364	0.000237364	BACH2	FALSE	BACH2_direct_+/+	BACH2_direct_+/+_(896g)	BACH2_direct_+/+_(4008r)	1.1158094930971765	1	0.3884795611606915	82483
chr1:31934597-31935097	PTP4A2	0.0540905	0.1694962853670921	0.00916813	0.00916813	BACH2	FALSE	BACH2_direct_+/+	BACH2_direct_+/+_(896g)	BACH2_direct_+/+_(4008r)	0.9210893538062556	1	0.1940900723184123	20489
chr11:67060092-67060592	RHOD	0.0433033	0.2716405298626758	0.0117629	0.0117629	BACH2	FALSE	BACH2_direct_+/+	BACH2_direct_+/+_(896g)	BACH2_direct_+/+_(4008r)	1.360744009693337	1	0.1935871782386854	13306
chr1:20733027-20733527	PINK1	0.0208423	0.0937283	0.00195351	0.00195351	BACH2	FALSE	BACH2_direct_+/+	BACH2_direct_+/+_(896g)	BACH2_direct_+/+_(4008r)	0.819537	1	0.0979424	86151
chr5:159912994-159913494	ADRA1B	0.1205695124184699	0.2131267321403019	0.0256966	0.0256966	BACH2	FALSE	BACH2_direct_+/+	BACH2_direct_+/+_(896g)	BACH2_direct_+/+_(4008r)	3.9511577939711735	1	0.222417	3064
chr9:127919288-127919788	FPGS	0.0205252	0.1276106718018784	0.00261923	0.00261923	BACH2	FALSE	BACH2_direct_+/+	BACH2_direct_+/+_(896g)	BACH2_direct_+/+_(4008r)	2.1834843354650544	1	0.1440195717035189	9629
chr11:34354728-34355228	ABTB2	0.010987	0.4115044893844912	0.0045212	0.0045212	BACH2	FALSE	BACH2_direct_+/+	BACH2_direct_+/+_(896g)	BACH2_direct_+/+_(4008r)	0.7478712817190911	1	0.2810544636221183	52919
chr6:53928993-53929493	MLIP	0.0191681	0.1007716356325048	0.00193161	0.00193161	BACH2	FALSE	BACH2_direct_+/+	BACH2_direct_+/+_(896g)	BACH2_direct_+/+_(4008r)	1.0237869434920717	1	0.1476068358880763	44817
chr4:17561400-17561900	LAP3	0.0179123	0.0782811	0.00140219	0.00140219	BACH2	FALSE	BACH2_direct_+/+	BACH2_direct_+/+_(896g)	BACH2_direct_+/+_(4008r)	0.982035	1	0.1086798663319829	80042
chr6:135830379-135830879	PDE7B	0.0323184	0.3202622550027285	0.0103504	0.0103504	BACH2	FALSE	BACH2_direct_+/+	BACH2_direct_+/+_(896g)	BACH2_direct_+/+_(4008r)	1.0599508430988802	1	0.2222078419104177	48820
chr9:4584000-4584500	SLC1A1	0.00218178	0.6640981870602354	0.00144892	0.00144892	BACH2	FALSE	BACH2_direct_+/+	BACH2_direct_+/+_(896g)	BACH2_direct_+/+_(4008r)	1.6174752797362202	1	0.4238575217900096	79316
chr11:59802352-59802852	STX3	0.0555563	0.1601997112678068	0.00890011	0.00890011	BACH2	FALSE	BACH2_direct_+/+	BACH2_direct_+/+_(896g)	BACH2_direct_+/+_(4008r)	1.913671115787716	1	0.1688498867614541	37722
chr9:37902784-37903284	SHB	0.00297394	0.4084645055693593	0.00121475	0.00121475	BACH2	FALSE	BACH2_direct_+/+	BACH2_direct_+/+_(896g)	BACH2_direct_+/+_(4008r)	0.993836	1	0.3836372574510929	43039
chr1:12148265-12148765	MFN2	0.0377875	0.149164	0.00563654	0.00563654	BACH2	FALSE	BACH2_direct_+/+	BACH2_direct_+/+_(896g)	BACH2_direct_+/+_(4008r)	0.859025	1	0.1287626014496828	81633
chr12:12439559-12440059	DUSP16	0.0715139	0.3762898972687161	0.02691	0.02691	BACH2	FALSE	BACH2_direct_+/+	BACH2_direct_+/+_(896g)	BACH2_direct_+/+_(4008r)	0.8287967100355289	1	0.3662015593272128	43257
chr14:104749099-104749599	AKT1	0.00237209	0.1103035038660919	0.00026165	0.00026165	BACH2	FALSE	BACH2_direct_+/+	BACH2_direct_+/+_(896g)	BACH2_direct_+/+_(4008r)	1.55017	1	0.103897	90209
chr16:74291745-74292245	NPIPB15	0.1098271313371438	0.1081787899791489	0.011881	0.011881	BACH2	FALSE	BACH2_direct_+/+	BACH2_direct_+/+_(896g)	BACH2_direct_+/+_(4008r)	0.8099365021249486	1	0.0993391	18869
chr4:48047868-48048368	TEC	0.0365607	0.1341457307309112	0.00490446	0.00490446	BACH2	FALSE	BACH2_direct_+/+	BACH2_direct_+/+_(896g)	BACH2_direct_+/+_(4008r)	1.6351625454228071	1	0.2011052958566999	44148
chr10:19922232-19922732	PLXDC2	0.0815745	0.314869	0.0256853	0.0256853	BACH2	FALSE	BACH2_direct_+/+	BACH2_direct_+/+_(896g)	BACH2_direct_+/+_(4008r)	2.443775711455267	1	0.240953	12198
chr11:34214844-34215344	ABTB2	0.0043894	0.3981773942376762	0.00174776	0.00174776	BACH2	FALSE	BACH2_direct_+/+	BACH2_direct_+/+_(896g)	BACH2_direct_+/+_(4008r)	0.7478712817190911	1	0.2810544636221183	44606
chr1:176560642-176561142	PAPPA2	0.0635471	0.3649527271511281	0.0231917	0.0231917	BACH2	FALSE	BACH2_direct_+/+	BACH2_direct_+/+_(896g)	BACH2_direct_+/+_(4008r)	2.010134113517139	1	0.3219430040129012	16372
chr3:157128185-157128685	CCNL1	0.0245053	0.3145499403035611	0.00770813	0.00770813	BACH2	FALSE	BACH2_direct_+/+	BACH2_direct_+/+_(896g)	BACH2_direct_+/+_(4008r)	0.8665047868155576	1	0.3603710903365412	30714
chr19:6716164-6716664	C3	0.0109413	0.566685	0.00620027	0.00620027	BACH2	FALSE	BACH2_direct_+/+	BACH2_direct_+/+_(896g)	BACH2_direct_+/+_(4008r)	0.8333309475807483	1	0.3427684169068409	66464
chr17:68089848-68090348	KPNA2	0.025472	0.0741578	0.00188895	0.00188895	BACH2	FALSE	BACH2_direct_+/+	BACH2_direct_+/+_(896g)	BACH2_direct_+/+_(4008r)	0.6890444336793058	1	0.0858731	40343
chr17:50638986-50639486	ABCC3	0.0812132	0.5255675148061855	0.042683	0.042683	BACH2	FALSE	BACH2_direct_+/+	BACH2_direct_+/+_(896g)	BACH2_direct_+/+_(4008r)	0.9891404733055468	1	0.3547060715355263	25085
chr11:65442945-65443445	EHBP1L1	0.0369265	0.0835413	0.00308489	0.00308489	BACH2	FALSE	BACH2_direct_+/+	BACH2_direct_+/+_(896g)	BACH2_direct_+/+_(4008r)	1.1264685347770664	1	0.084622	69260
chr17:75738046-75738546	SAP30BP	0.030809	0.1051482812999487	0.00323951	0.00323951	BACH2	FALSE	BACH2_direct_+/+	BACH2_direct_+/+_(896g)	BACH2_direct_+/+_(4008r)	1.030612417293353	1	0.13061	77275
chr17:46726075-46726575	WNT3	0.0497955	0.118783	0.00591485	0.00591485	BACH2	FALSE	BACH2_direct_+/+	BACH2_direct_+/+_(896g)	BACH2_direct_+/+_(4008r)	1.782102173116856	1	0.0888105	12063
chr18:44789668-44790168	SETBP1	0.0199145	0.5374823186817416	0.0107037	0.0107037	BACH2	FALSE	BACH2_direct_+/+	BACH2_direct_+/+_(896g)	BACH2_direct_+/+_(4008r)	1.31336	1	0.4101428210795641	36979
chr15:57921302-57921802	ALDH1A2	9.499140129932896e-05	0.4522276816797946	4.295774118911057e-05	4.295774118911057e-05	BACH2	FALSE	BACH2_direct_+/+	BACH2_direct_+/+_(896g)	BACH2_direct_+/+_(4008r)	1.0459302648785809	1	0.3466108269118254	88482
chr8:22380202-22380702	SLC39A14	0.0132821	0.5149223971838237	0.00683926	0.00683926	BACH2	FALSE	BACH2_direct_+/+	BACH2_direct_+/+_(896g)	BACH2_direct_+/+_(4008r)	1.4626087394665217	1	0.450318	87996
chr2:46329720-46330220	PRKCE	0.0387169	0.4123443911421344	0.0159647	0.0159647	BACH2	FALSE	BACH2_direct_+/+	BACH2_direct_+/+_(896g)	BACH2_direct_+/+_(4008r)	1.0046226691281737	1	0.3580694346307613	74734
chr13:51797623-51798123	WDFY2	0.0773851	0.2590779992198367	0.0200488	0.0200488	BACH2	FALSE	BACH2_direct_+/+	BACH2_direct_+/+_(896g)	BACH2_direct_+/+_(4008r)	0.7145027544724788	1	0.2609891576095468	39763
chr10:116783178-116783678	ENO4	0.0697821	0.1815614862032373	0.0126697	0.0126697	BACH2	FALSE	BACH2_direct_+/+	BACH2_direct_+/+_(896g)	BACH2_direct_+/+_(4008r)	0.892875	1	0.1609006648265546	53834
chr12:113236540-113237040	TPCN1	0.00180161	0.2109185615976731	0.000379992	0.000379992	BACH2	FALSE	BACH2_direct_+/+	BACH2_direct_+/+_(896g)	BACH2_direct_+/+_(4008r)	0.8414843428024694	1	0.1719614742474074	88135
chr11:66967596-66968096	SYT12	0.0256285	0.2717130812292154	0.0069636	0.0069636	BACH2	FALSE	BACH2_direct_+/+	BACH2_direct_+/+_(896g)	BACH2_direct_+/+_(4008r)	0.9815224546459704	1	0.1967162689952119	46150
chr7:66283467-66283967	CRCP	0.00903555	0.3387901648240477	0.00306116	0.00306116	BACH2	FALSE	BACH2_direct_+/+	BACH2_direct_+/+_(896g)	BACH2_direct_+/+_(4008r)	1.133132941542187	1	0.2704507261620403	43240
chr1:37529828-37530328	MEAF6	0.0291126	0.283169	0.00824378	0.00824378	BACH2	FALSE	BACH2_direct_+/+	BACH2_direct_+/+_(896g)	BACH2_direct_+/+_(4008r)	0.870724	1	0.2147150890152118	48182
chr1:228842130-228842630	RHOU	0.0882919	0.2776016556179055	0.02451	0.02451	BACH2	FALSE	BACH2_direct_+/+	BACH2_direct_+/+_(896g)	BACH2_direct_+/+_(4008r)	1.2689331198144391	1	0.2207128332526977	11882
chr12:89374115-89374615	DUSP6	0.0366339	0.3360170317783252	0.0123096	0.0123096	BACH2	FALSE	BACH2_direct_+/+	BACH2_direct_+/+_(896g)	BACH2_direct_+/+_(4008r)	1.212372142684385	1	0.2678712542710326	46454
chr3:124860534-124861034	KALRN	0.00547519	0.1824353525279591	0.000998869	0.000998869	BACH2	FALSE	BACH2_direct_+/+	BACH2_direct_+/+_(896g)	BACH2_direct_+/+_(4008r)	1.4726784958641068	1	0.2427074402383711	55006
chr5:172860914-172861414	DUSP1	0.00851092	0.5376795205247049	0.00457615	0.00457615	BACH2	FALSE	BACH2_direct_+/+	BACH2_direct_+/+_(896g)	BACH2_direct_+/+_(4008r)	1.8015628679687832	1	0.3615170626478193	80216
chr5:14958142-14958642	ANKH	0.0237127	0.4668198231941198	0.0110695	0.0110695	BACH2	FALSE	BACH2_direct_+/+	BACH2_direct_+/+_(896g)	BACH2_direct_+/+_(4008r)	1.863029528564056	1	0.4270591261922071	57592
chr12:51827820-51828320	ACVR1B	0.0494284	0.268965	0.0132945	0.0132945	BACH2	FALSE	BACH2_direct_+/+	BACH2_direct_+/+_(896g)	BACH2_direct_+/+_(4008r)	0.7583358170463943	1	0.2662634169917318	70766
chr15:51203787-51204287	GLDN	0.0335766	0.2003408176718154	0.00672677	0.00672677	BACH2	FALSE	BACH2_direct_+/+	BACH2_direct_+/+_(896g)	BACH2_direct_+/+_(4008r)	0.8465204728546815	1	0.1414862752340511	42256
chr3:128080248-128080748	SEC61A1	0.0433542	0.1246950559794714	0.00540605	0.00540605	BACH2	FALSE	BACH2_direct_+/+	BACH2_direct_+/+_(896g)	BACH2_direct_+/+_(4008r)	0.8272790013329367	1	0.126338	30051
chr7:66097741-66098241	CRCP	0.00173846	0.3650931530215468	0.0006347	0.0006347	BACH2	FALSE	BACH2_direct_+/+	BACH2_direct_+/+_(896g)	BACH2_direct_+/+_(4008r)	1.133132941542187	1	0.2704507261620403	19389
chr16:84774734-84775234	KLHL36	0.0421346	0.1744841830479582	0.00735183	0.00735183	BACH2	FALSE	BACH2_direct_+/+	BACH2_direct_+/+_(896g)	BACH2_direct_+/+_(4008r)	1.223193675348612	1	0.147317	29892
chr19:49932143-49932643	PNKP	0.1183363670982056	0.1779918664310754	0.0210629	0.0210629	BACH2	FALSE	BACH2_direct_+/+	BACH2_direct_+/+_(896g)	BACH2_direct_+/+_(4008r)	0.7181747790028425	1	0.1367107529011084	1026
chr17:7578697-7579197	SHBG	0.00651403	0.0710303	0.000462693	0.000462693	BACH2	FALSE	BACH2_direct_+/+	BACH2_direct_+/+_(896g)	BACH2_direct_+/+_(4008r)	1.2272753748762826	1	0.0924357	53470
chr20:20549690-20550190	RALGAPA2	0.0519296	0.3696527543647431	0.0191959	0.0191959	BACH2	FALSE	BACH2_direct_+/+	BACH2_direct_+/+_(896g)	BACH2_direct_+/+_(4008r)	1.2353782448206416	1	0.3920815415360799	8239
chr21:42056433-42056933	ZBTB21	0.0619669	0.1648347567194448	0.0102143	0.0102143	BACH2	FALSE	BACH2_direct_+/+	BACH2_direct_+/+_(896g)	BACH2_direct_+/+_(4008r)	0.8356450250235067	1	0.1627028825274916	42121
chr3:171346952-171347452	TNIK	0.0906316	0.6444679217049833	0.0584092	0.0584092	BACH2	FALSE	BACH2_direct_+/+	BACH2_direct_+/+_(896g)	BACH2_direct_+/+_(4008r)	0.9095069257083706	1	0.3819959231329976	11873
chr9:4833023-4833523	CDC37L1	0.0238361	0.2592994338250193	0.0061807	0.0061807	BACH2	FALSE	BACH2_direct_+/+	BACH2_direct_+/+_(896g)	BACH2_direct_+/+_(4008r)	1.519440724608892	1	0.3234277942044395	4042
chr3:127575862-127576362	MGLL	3.168716027777771e-05	0.1543854248060633	4.892035700382525e-06	4.892035700382525e-06	BACH2	FALSE	BACH2_direct_+/+	BACH2_direct_+/+_(896g)	BACH2_direct_+/+_(4008r)	1.4008301998858417	1	0.3435128723830203	80481
chr21:43883874-43884374	RRP1	0.0397179	0.087139	0.00346098	0.00346098	BACH2	FALSE	BACH2_direct_+/+	BACH2_direct_+/+_(896g)	BACH2_direct_+/+_(4008r)	0.8779633121836878	1	0.0911653	33756
chr7:51302697-51303197	COBL	0.0544077	0.589432	0.0320697	0.0320697	BACH2	FALSE	BACH2_direct_+/+	BACH2_direct_+/+_(896g)	BACH2_direct_+/+_(4008r)	3.871274068987489	1	0.4498639854591122	11577
chr10:33134035-33134535	ITGB1	0.0460842	0.4301928846629865	0.0198251	0.0198251	BACH2	FALSE	BACH2_direct_+/+	BACH2_direct_+/+_(896g)	BACH2_direct_+/+_(4008r)	0.8158642394029406	1	0.4123196255171119	12872
chr6:13479942-13480442	GFOD1	0.00882501	0.4488920404365127	0.00396148	0.00396148	BACH2	FALSE	BACH2_direct_+/+	BACH2_direct_+/+_(896g)	BACH2_direct_+/+_(4008r)	0.8860596301002158	1	0.285928	83995
chr19:13880103-13880603	RFX1	0.0258474	0.0524412	0.00135547	0.00135547	BACH2	FALSE	BACH2_direct_+/+	BACH2_direct_+/+_(896g)	BACH2_direct_+/+_(4008r)	1.2604700849211374	1	0.0950452	31332
chr22:38605869-38606369	GTPBP1	0.0300673	0.2175154729396386	0.00654011	0.00654011	BACH2	FALSE	BACH2_direct_+/+	BACH2_direct_+/+_(896g)	BACH2_direct_+/+_(4008r)	1.1713406619659037	1	0.1811269867752558	53863
chr6:157613108-157613608	SNX9	0.0246856	0.3388084092323968	0.0083637	0.0083637	BACH2	FALSE	BACH2_direct_+/+	BACH2_direct_+/+_(896g)	BACH2_direct_+/+_(4008r)	1.6805126576795164	1	0.334468	55182
chr11:19684059-19684559	NAV2	0.0172172	0.5482535258496045	0.00943937	0.00943937	BACH2	FALSE	BACH2_direct_+/+	BACH2_direct_+/+_(896g)	BACH2_direct_+/+_(4008r)	1.3888935811020786	1	0.3789612275336294	84013
chr2:191171605-191172105	MYO1B	0.0130472	0.2592015883735425	0.00338187	0.00338187	BACH2	FALSE	BACH2_direct_+/+	BACH2_direct_+/+_(896g)	BACH2_direct_+/+_(4008r)	0.9798240986841984	1	0.4018524551175137	91036
chr9:35491507-35492007	RUSC2	0.1053481793829413	0.2779987032185273	0.0292867	0.0292867	BACH2	FALSE	BACH2_direct_+/+	BACH2_direct_+/+_(896g)	BACH2_direct_+/+_(4008r)	0.8925243643206575	1	0.2420058866284998	20516
chrX:30621102-30621602	GK	0.0394177	0.4655620257799648	0.0183514	0.0183514	BACH2	FALSE	BACH2_direct_+/+	BACH2_direct_+/+_(896g)	BACH2_direct_+/+_(4008r)	1.3182187062961854	1	0.3397588981724833	21700
chr20:53216969-53217469	TSHZ2	0.0641823	0.3943975425451758	0.0253133	0.0253133	BACH2	FALSE	BACH2_direct_+/+	BACH2_direct_+/+_(896g)	BACH2_direct_+/+_(4008r)	2.2615177713120445	1	0.4703846712309638	30848
chr11:59676137-59676637	MRPL16	0.0677893	0.0658758	0.00446568	0.00446568	BACH2	FALSE	BACH2_direct_+/+	BACH2_direct_+/+_(896g)	BACH2_direct_+/+_(4008r)	1.638233132905645	1	0.0794729	31259
chr9:33029305-33029805	B4GALT1	0.0417672	0.3173012606645449	0.0132528	0.0132528	BACH2	FALSE	BACH2_direct_+/+	BACH2_direct_+/+_(896g)	BACH2_direct_+/+_(4008r)	1.0510650440248746	1	0.2740453674961033	70419
chr3:184523787-184524287	CHRD	0.1129002408166415	0.2404044885014645	0.0271417	0.0271417	BACH2	FALSE	BACH2_direct_+/+	BACH2_direct_+/+_(896g)	BACH2_direct_+/+_(4008r)	1.0601308637954716	1	0.1928114333338581	10544
chr2:190359748-190360248	INPP1	0.017865	0.2285098716294479	0.00408233	0.00408233	BACH2	FALSE	BACH2_direct_+/+	BACH2_direct_+/+_(896g)	BACH2_direct_+/+_(4008r)	1.8855424002582464	1	0.281453	42732
chr17:45446048-45446548	MAP3K14	0.0753243	0.3482850016567562	0.0262343	0.0262343	BACH2	FALSE	BACH2_direct_+/+	BACH2_direct_+/+_(896g)	BACH2_direct_+/+_(4008r)	1.955268864644428	1	0.2523857947440855	1592
chr1:9231330-9231830	GPR157	0.0118279	0.1651954388555344	0.00195392	0.00195392	BACH2	FALSE	BACH2_direct_+/+	BACH2_direct_+/+_(896g)	BACH2_direct_+/+_(4008r)	1.2901710947493958	1	0.1958331148793849	60679
chr11:65492850-65493350	SLC25A45	0.0548525	0.338048	0.0185428	0.0185428	BACH2	FALSE	BACH2_direct_+/+	BACH2_direct_+/+_(896g)	BACH2_direct_+/+_(4008r)	0.7854142976186189	1	0.2758998162120573	70510
chr21:33961045-33961545	ITSN1	0.0263156	0.3749146311658156	0.00986611	0.00986611	BACH2	FALSE	BACH2_direct_+/+	BACH2_direct_+/+_(896g)	BACH2_direct_+/+_(4008r)	1.2487443630212909	1	0.3498184838089757	74481
chr9:78330964-78331464	PSAT1	0.0492026	0.117414	0.00577709	0.00577709	BACH2	FALSE	BACH2_direct_+/+	BACH2_direct_+/+_(896g)	BACH2_direct_+/+_(4008r)	1.156068184041529	1	0.1262846290703844	35332
chr3:128080248-128080748	MGLL	0.00334807	0.5517670169579076	0.00184735	0.00184735	BACH2	FALSE	BACH2_direct_+/+	BACH2_direct_+/+_(896g)	BACH2_direct_+/+_(4008r)	1.4008301998858417	1	0.3435128723830203	50302
chr14:61561780-61562280	HIF1A	0.0485187	0.2916565494732985	0.0141508	0.0141508	BACH2	FALSE	BACH2_direct_+/+	BACH2_direct_+/+_(896g)	BACH2_direct_+/+_(4008r)	0.7932609898314348	1	0.2719585796300731	54756
chr1:85339105-85339605	DDAH1	0.0289253	0.2507089879842697	0.00725183	0.00725183	BACH2	FALSE	BACH2_direct_+/+	BACH2_direct_+/+_(896g)	BACH2_direct_+/+_(4008r)	0.7734184369037602	1	0.268553	50009
chr3:100650471-100650971	TMEM45A	0.0266595	0.2385630249416728	0.00635998	0.00635998	BACH2	FALSE	BACH2_direct_+/+	BACH2_direct_+/+_(896g)	BACH2_direct_+/+_(4008r)	1.525528042262581	1	0.2087922861622734	70060
chr3:160667393-160667893	ARL14	0.0574377	0.1061480411348592	0.00609689	0.00609689	BACH2	FALSE	BACH2_direct_+/+	BACH2_direct_+/+_(896g)	BACH2_direct_+/+_(4008r)	4.639424107821631	1	0.0758698	104
chr7:47508339-47508839	TNS3	0.0195431	0.3758562621852713	0.00734539	0.00734539	BACH2	FALSE	BACH2_direct_+/+	BACH2_direct_+/+_(896g)	BACH2_direct_+/+_(4008r)	1.3345949541123323	1	0.4023812806825966	58161
chr9:128050742-128051242	DPM2	0.00498541	0.1199961447206636	0.000598229	0.000598229	BACH2	FALSE	BACH2_direct_+/+	BACH2_direct_+/+_(896g)	BACH2_direct_+/+_(4008r)	0.8767652023167437	1	0.0995302	34316
chr11:67062462-67062962	RHOD	0.0104288	0.2687303632242225	0.00280253	0.00280253	BACH2	FALSE	BACH2_direct_+/+	BACH2_direct_+/+_(896g)	BACH2_direct_+/+_(4008r)	1.360744009693337	1	0.1935871782386854	18409
chr12:6295081-6295581	TNFRSF1A	0.0149652	0.2031704630242893	0.00304049	0.00304049	BACH2	FALSE	BACH2_direct_+/+	BACH2_direct_+/+_(896g)	BACH2_direct_+/+_(4008r)	1.0195605335068565	1	0.1998380618334136	83367
chr12:108611919-108612419	CORO1C	0.0247483	0.3227716994367237	0.00798806	0.00798806	BACH2	FALSE	BACH2_direct_+/+	BACH2_direct_+/+_(896g)	BACH2_direct_+/+_(4008r)	0.83385	1	0.2629206048156339	14327
chr12:122866296-122866796	PITPNM2	0.0132577	0.2741587582804774	0.00363471	0.00363471	BACH2	FALSE	BACH2_direct_+/+	BACH2_direct_+/+_(896g)	BACH2_direct_+/+_(4008r)	0.9875818557125896	1	0.2405211503875808	87098
chr10:95066936-95067436	CYP2C9	0.000560616	0.7265586723260633	0.00040732	0.00040732	BACH2	FALSE	BACH2_direct_+/+	BACH2_direct_+/+_(896g)	BACH2_direct_+/+_(4008r)	0.6862289681367191	1	0.2949755348839571	96767
chr5:172944634-172945134	ERGIC1	8.132480395031963e-05	0.1849480530664469	1.504086415662211e-05	1.504086415662211e-05	BACH2	FALSE	BACH2_direct_+/+	BACH2_direct_+/+_(896g)	BACH2_direct_+/+_(4008r)	1.1037264477371298	1	0.2941676333244593	89822
chr15:51875190-51875690	LYSMD2	0.0735465	0.1356690805485481	0.00997799	0.00997799	BACH2	FALSE	BACH2_direct_+/+	BACH2_direct_+/+_(896g)	BACH2_direct_+/+_(4008r)	1.2333787140475838	1	0.1347047363665178	44114
chr2:112690793-112691293	POLR1B	0.0449915	0.070678	0.00317991	0.00317991	BACH2	FALSE	BACH2_direct_+/+	BACH2_direct_+/+_(896g)	BACH2_direct_+/+_(4008r)	0.83538	1	0.0954935	80419
chr16:82070908-82071408	HSD17B2	0.0166525	0.5218864721244595	0.00869071	0.00869071	BACH2	FALSE	BACH2_direct_+/+	BACH2_direct_+/+_(896g)	BACH2_direct_+/+_(4008r)	1.9327616614357408	1	0.3572178367708101	29386
chr21:31630033-31630533	TIAM1	0.0787267	0.2930782289447763	0.0230731	0.0230731	BACH2	FALSE	BACH2_direct_+/+	BACH2_direct_+/+_(896g)	BACH2_direct_+/+_(4008r)	1.3772709819834823	1	0.2499019178566691	11747
chr2:33534-34034	FAM110C	0.1115690325136209	0.2398774901604459	0.0267629	0.0267629	BACH2	FALSE	BACH2_direct_+/+	BACH2_direct_+/+_(896g)	BACH2_direct_+/+_(4008r)	0.6882919411620838	1	0.1587172516215119	12003
chr12:128909584-128910084	GLT1D1	0.033564	0.5589133855762409	0.0187594	0.0187594	BACH2	FALSE	BACH2_direct_+/+	BACH2_direct_+/+_(896g)	BACH2_direct_+/+_(4008r)	1.467747541286882	1	0.3634765500203585	67594
chr17:80064150-80064650	CCDC40	0.0269261	0.0746357	0.00200965	0.00200965	BACH2	FALSE	BACH2_direct_+/+	BACH2_direct_+/+_(896g)	BACH2_direct_+/+_(4008r)	0.7493317501288256	1	0.0828575	42279
chr7:66143936-66144436	CRCP	0.00279127	0.2442544113919845	0.000681781	0.000681781	BACH2	FALSE	BACH2_direct_+/+	BACH2_direct_+/+_(896g)	BACH2_direct_+/+_(4008r)	1.133132941542187	1	0.2704507261620403	94400
chr10:19929396-19929896	PLXDC2	0.0649921	0.2261639361450955	0.0146989	0.0146989	BACH2	FALSE	BACH2_direct_+/+	BACH2_direct_+/+_(896g)	BACH2_direct_+/+_(4008r)	2.443775711455267	1	0.240953	18219
chr14:104865548-104866048	CEP170B	0.0451021	0.1455521420317646	0.0065647	0.0065647	BACH2	FALSE	BACH2_direct_+/+	BACH2_direct_+/+_(896g)	BACH2_direct_+/+_(4008r)	1.5512010739448112	1	0.1077784438938662	52285
chr9:19113958-19114458	PLIN2	0.0871376	0.4248351444584147	0.0370191	0.0370191	BACH2	FALSE	BACH2_direct_+/+	BACH2_direct_+/+_(896g)	BACH2_direct_+/+_(4008r)	1.4824889440778812	1	0.3237801669145206	10977
chr4:83543677-83544177	GPAT3	0.0661655	0.5391941367205146	0.0356761	0.0356761	BACH2	FALSE	BACH2_direct_+/+	BACH2_direct_+/+_(896g)	BACH2_direct_+/+_(4008r)	1.8440971051592527	1	0.3243315752329184	40143
chr4:165440457-165440957	KLHL2	0.029903	0.3314364984176237	0.00991094	0.00991094	BACH2	FALSE	BACH2_direct_+/+	BACH2_direct_+/+_(896g)	BACH2_direct_+/+_(4008r)	0.9888182054699616	1	0.2971236075835911	75521
chr11:68276130-68276630	C11orf24	0.0633921	0.1522098407561624	0.0096489	0.0096489	BACH2	FALSE	BACH2_direct_+/+	BACH2_direct_+/+_(896g)	BACH2_direct_+/+_(4008r)	0.8076358481999377	1	0.1389122424625686	64707
chr2:46252981-46253481	PRKCE	0.00095813	0.4117784918568904	0.000394537	0.000394537	BACH2	FALSE	BACH2_direct_+/+	BACH2_direct_+/+_(896g)	BACH2_direct_+/+_(4008r)	1.0046226691281737	1	0.3580694346307613	89843
chr20:20480620-20481120	RALGAPA2	0.0562849	0.3802284432862453	0.0214011	0.0214011	BACH2	FALSE	BACH2_direct_+/+	BACH2_direct_+/+_(896g)	BACH2_direct_+/+_(4008r)	1.2353782448206416	1	0.3920815415360799	43844
chr9:4663036-4663536	PLPP6	0.0573319	0.0842449	0.00482992	0.00482992	BACH2	FALSE	BACH2_direct_+/+	BACH2_direct_+/+_(896g)	BACH2_direct_+/+_(4008r)	0.7230948955528563	1	0.0923052	43505
chr10:99754663-99755163	ABCC2	0.0363039	0.3534161901869013	0.0128304	0.0128304	BACH2	FALSE	BACH2_direct_+/+	BACH2_direct_+/+_(896g)	BACH2_direct_+/+_(4008r)	1.1001035192373705	1	0.3173519440666168	76620
chr14:100332759-100333259	SLC25A47	0.0805572	0.1475531234078881	0.0118865	0.0118865	BACH2	FALSE	BACH2_direct_+/+	BACH2_direct_+/+_(896g)	BACH2_direct_+/+_(4008r)	0.7175344881313167	1	0.1074364023965319	36549
chr19:6714741-6715241	C3	0.0166508	0.585901	0.00975571	0.00975571	BACH2	FALSE	BACH2_direct_+/+	BACH2_direct_+/+_(896g)	BACH2_direct_+/+_(4008r)	0.8333309475807483	1	0.3427684169068409	92084
chr3:16324204-16324704	RFTN1	0.0552496	0.2488793183310395	0.0137505	0.0137505	BACH2	FALSE	BACH2_direct_+/+	BACH2_direct_+/+_(896g)	BACH2_direct_+/+_(4008r)	1.2877922283483678	1	0.205396	61057
chr6:63525979-63526479	PTP4A1	0.0231704	0.4906447194717713	0.0113685	0.0113685	BACH2	FALSE	BACH2_direct_+/+	BACH2_direct_+/+_(896g)	BACH2_direct_+/+_(4008r)	1.1158094930971765	1	0.3884795611606915	39161
chr3:124620524-124621024	KALRN	0.00229024	0.1598509205008166	0.000366097	0.000366097	BACH2	FALSE	BACH2_direct_+/+	BACH2_direct_+/+_(896g)	BACH2_direct_+/+_(4008r)	1.4726784958641068	1	0.2427074402383711	50929
chr16:2041061-2041561	ZNF598	0.0136869	0.0632299	0.000865421	0.000865421	BACH2	FALSE	BACH2_direct_+/+	BACH2_direct_+/+_(896g)	BACH2_direct_+/+_(4008r)	0.7381976294540975	1	0.0530925	69193
chr12:71947514-71948014	TBC1D15	0.0170815	0.1656192496207177	0.00282902	0.00282902	BACH2	FALSE	BACH2_direct_+/+	BACH2_direct_+/+_(896g)	BACH2_direct_+/+_(4008r)	1.0059227552104435	1	0.2701416332929527	87459
chr22:42882204-42882704	ARFGAP3	0.0175019	0.2256296241901669	0.00394894	0.00394894	BACH2	FALSE	BACH2_direct_+/+	BACH2_direct_+/+_(896g)	BACH2_direct_+/+_(4008r)	0.9071361413698968	1	0.2595451958793028	87887
chr7:87505078-87505578	ABCB1	0.0411517	0.4039825799936768	0.0166246	0.0166246	BACH2	FALSE	BACH2_direct_+/+	BACH2_direct_+/+_(896g)	BACH2_direct_+/+_(4008r)	1.1554749371785018	1	0.2940043185329967	71808
chr5:140606915-140607415	SRA1	0.0292523	0.0895373	0.00261917	0.00261917	BACH2	FALSE	BACH2_direct_+/+	BACH2_direct_+/+_(896g)	BACH2_direct_+/+_(4008r)	0.8384107489303981	1	0.1013843622571457	70593
chr4:48032672-48033172	NIPAL1	0.0207794	0.1762802292001469	0.003663	0.003663	BACH2	FALSE	BACH2_direct_+/+	BACH2_direct_+/+_(896g)	BACH2_direct_+/+_(4008r)	0.9162121800467674	1	0.1614372055300272	53531
chr19:44741824-44742324	BCL3	0.00158286	0.1965438258068438	0.000311102	0.000311102	BACH2	FALSE	BACH2_direct_+/+	BACH2_direct_+/+_(896g)	BACH2_direct_+/+_(4008r)	1.5454076897431257	1	0.1930139941609731	68972
chr2:200777215-200777715	BZW1	0.0673958	0.1997090428374371	0.0134595	0.0134595	BACH2	FALSE	BACH2_direct_+/+	BACH2_direct_+/+_(896g)	BACH2_direct_+/+_(4008r)	0.9272316555863652	1	0.1663645580137684	14044
chr1:56533464-56533964	PLPP3	0.00103345	0.3756382027943208	0.000388203	0.000388203	BACH2	FALSE	BACH2_direct_+/+	BACH2_direct_+/+_(896g)	BACH2_direct_+/+_(4008r)	1.6331866109001507	1	0.3744842970355149	80619
chr4:8228379-8228879	SH3TC1	0.0484994	0.1232755241672027	0.00597879	0.00597879	BACH2	FALSE	BACH2_direct_+/+	BACH2_direct_+/+_(896g)	BACH2_direct_+/+_(4008r)	1.0027006844058328	1	0.1332847432182857	19295
chr3:42842732-42843232	CYP8B1	0.048147	0.138951	0.00669006	0.00669006	BACH2	FALSE	BACH2_direct_+/+	BACH2_direct_+/+_(896g)	BACH2_direct_+/+_(4008r)	0.9501898662089888	1	0.1644787174172347	37900
chr11:34318398-34318898	ABTB2	0.0463751	0.3988088865729341	0.0184948	0.0184948	BACH2	FALSE	BACH2_direct_+/+	BACH2_direct_+/+_(896g)	BACH2_direct_+/+_(4008r)	0.7478712817190911	1	0.2810544636221183	16862
chr5:39073203-39073703	OSMR	0.0206779	0.2532550550693822	0.00523678	0.00523678	BACH2	FALSE	BACH2_direct_+/+	BACH2_direct_+/+_(896g)	BACH2_direct_+/+_(4008r)	1.072056606894573	1	0.3643341095514263	80172
chr7:66107521-66108021	CRCP	0.00933049	0.2336293446263435	0.00217988	0.00217988	BACH2	FALSE	BACH2_direct_+/+	BACH2_direct_+/+_(896g)	BACH2_direct_+/+_(4008r)	1.133132941542187	1	0.2704507261620403	70041
chr1:9289989-9290489	H6PD	0.0774439	0.4537400921179897	0.0351394	0.0351394	BACH2	FALSE	BACH2_direct_+/+	BACH2_direct_+/+_(896g)	BACH2_direct_+/+_(4008r)	4.837344753955917	1	0.4220743786891806	2764
chr15:71237538-71238038	THSD4	0.0201466	0.528685	0.0106512	0.0106512	BACH2	FALSE	BACH2_direct_+/+	BACH2_direct_+/+_(896g)	BACH2_direct_+/+_(4008r)	1.206157821310576	1	0.3300505338572069	62070
chr12:123143090-123143590	PITPNM2	0.00836586	0.2421001374741357	0.00202538	0.00202538	BACH2	FALSE	BACH2_direct_+/+	BACH2_direct_+/+_(896g)	BACH2_direct_+/+_(4008r)	0.9875818557125896	1	0.2405211503875808	91507
chr21:26127899-26128399	APP	0.0492129	0.4735174834846584	0.0233032	0.0233032	BACH2	FALSE	BACH2_direct_+/+	BACH2_direct_+/+_(896g)	BACH2_direct_+/+_(4008r)	1.1528674002140666	1	0.3003688697725299	43357
chr7:101134614-101135114	SERPINE1	0.0528253	0.7496879920009649	0.0396025	0.0396025	BACH2	FALSE	BACH2_direct_+/+	BACH2_direct_+/+_(896g)	BACH2_direct_+/+_(4008r)	3.734267631688682	1	0.4332114959800854	20666
chr6:56875949-56876449	DST	0.0798639	0.496992	0.0396917	0.0396917	BACH2	FALSE	BACH2_direct_+/+	BACH2_direct_+/+_(896g)	BACH2_direct_+/+_(4008r)	1.9807672304047108	1	0.4422221185549558	29415
chr9:127783296-127783796	CDK9	0.0294436	0.0915919	0.00269679	0.00269679	BACH2	FALSE	BACH2_direct_+/+	BACH2_direct_+/+_(896g)	BACH2_direct_+/+_(4008r)	1.9310767528700847	1	0.1077543776840741	22820
chr10:113538120-113538620	HABP2	0.0245469	0.4206178616820739	0.0103249	0.0103249	BACH2	FALSE	BACH2_direct_+/+	BACH2_direct_+/+_(896g)	BACH2_direct_+/+_(4008r)	1.0682686556795222	1	0.2948913573002373	43329
chr11:20003274-20003774	NAV2	0.000174782	0.4094640673865433	7.15669028684953e-05	7.15669028684953e-05	BACH2	FALSE	BACH2_direct_+/+	BACH2_direct_+/+_(896g)	BACH2_direct_+/+_(4008r)	1.3888935811020786	1	0.3789612275336294	17078
chr3:184319965-184320465	CHRD	0.0259081	0.1980636372548993	0.00513145	0.00513145	BACH2	FALSE	BACH2_direct_+/+	BACH2_direct_+/+_(896g)	BACH2_direct_+/+_(4008r)	1.0601308637954716	1	0.1928114333338581	42149
chr21:41752109-41752609	RIPK4	0.0709623	0.2885895021560301	0.020479	0.020479	BACH2	FALSE	BACH2_direct_+/+	BACH2_direct_+/+_(896g)	BACH2_direct_+/+_(4008r)	1.3101682538953028	1	0.2366968912671556	21350
chr22:36363386-36363886	APOL1	0.000663514	0.2759282965445175	0.000183082	0.000183082	BACH2	FALSE	BACH2_direct_+/+	BACH2_direct_+/+_(896g)	BACH2_direct_+/+_(4008r)	0.8514579740600697	1	0.245585	92603
chr11:66967596-66968096	RHOD	0.0356066	0.2598137924266767	0.00925109	0.00925109	BACH2	FALSE	BACH2_direct_+/+	BACH2_direct_+/+_(896g)	BACH2_direct_+/+_(4008r)	1.360744009693337	1	0.1935871782386854	26593
chr11:118246987-118247487	MPZL3	0.1045236780980558	0.1557379518900162	0.0162783	0.0162783	BACH2	FALSE	BACH2_direct_+/+	BACH2_direct_+/+_(896g)	BACH2_direct_+/+_(4008r)	1.1606036393772543	1	0.1286130694570841	12011
chr5:310751-311251	SDHA	0.061578	0.1085083136110858	0.00668172	0.00668172	BACH2	FALSE	BACH2_direct_+/+	BACH2_direct_+/+_(896g)	BACH2_direct_+/+_(4008r)	0.6940356390719119	1	0.1401214625081832	68850
chr7:66541826-66542326	TPST1	0.00230132	0.0963126	0.000221646	0.000221646	BACH2	FALSE	BACH2_direct_+/+	BACH2_direct_+/+_(896g)	BACH2_direct_+/+_(4008r)	1.0664825878089113	1	0.3769368341569226	80086
chr22:36328601-36329101	MYH9	0.00297623	0.1502203497081349	0.000447091	0.000447091	BACH2	FALSE	BACH2_direct_+/+	BACH2_direct_+/+_(896g)	BACH2_direct_+/+_(4008r)	1.0413756815221933	1	0.2919509578283762	82091
chr19:44644276-44644776	CBLC	0.0572238	0.2328224799119023	0.013323	0.013323	BACH2	FALSE	BACH2_direct_+/+	BACH2_direct_+/+_(896g)	BACH2_direct_+/+_(4008r)	1.242175188695941	1	0.2114018421722348	60226
chr12:55681256-55681756	ITGA7	0.0244166	0.0937091	0.00228806	0.00228806	BACH2	FALSE	BACH2_direct_+/+	BACH2_direct_+/+_(896g)	BACH2_direct_+/+_(4008r)	1.0374787811169806	1	0.0979652	29907
chr15:78003548-78004048	IDH3A	0.040385	0.1189223202878334	0.00480268	0.00480268	BACH2	FALSE	BACH2_direct_+/+	BACH2_direct_+/+_(896g)	BACH2_direct_+/+_(4008r)	1.098227422142405	1	0.1367722549453248	75576
chr2:27527037-27527537	GCKR	0.0346156	0.3709583663021538	0.012841	0.012841	BACH2	FALSE	BACH2_direct_+/+	BACH2_direct_+/+_(896g)	BACH2_direct_+/+_(4008r)	1.7510305733187044	1	0.3231807758502094	22452
chr6:152625108-152625608	SYNE1	0.0858773	0.2093788699161426	0.0179809	0.0179809	BACH2	FALSE	BACH2_direct_+/+	BACH2_direct_+/+_(896g)	BACH2_direct_+/+_(4008r)	1.0545722152292916	1	0.1860427617617353	33943
chr10:18577584-18578084	NSUN6	0.0143841	0.54309	0.00781184	0.00781184	BACH2	FALSE	BACH2_direct_+/+	BACH2_direct_+/+_(896g)	BACH2_direct_+/+_(4008r)	4.619168618800379	1	0.4720218829671299	4444
chr6:63465137-63465637	PTP4A1	0.0183173	0.5839502473076009	0.0106964	0.0106964	BACH2	FALSE	BACH2_direct_+/+	BACH2_direct_+/+_(896g)	BACH2_direct_+/+_(4008r)	1.1158094930971765	1	0.3884795611606915	46146
chr19:582794-583294	CDC34	0.0365237	0.0841622	0.00307391	0.00307391	BACH2	FALSE	BACH2_direct_+/+	BACH2_direct_+/+_(896g)	BACH2_direct_+/+_(4008r)	0.8279537051631773	1	0.0744678	66488
chr7:55070167-55070667	EGFR	0.00632793	0.3863434598798358	0.00244476	0.00244476	BACH2	FALSE	BACH2_direct_+/+	BACH2_direct_+/+_(896g)	BACH2_direct_+/+_(4008r)	1.6856238070747651	1	0.415965	66463
chr15:85073516-85074016	SLC28A1	0.0696153	0.2889040306326885	0.0201121	0.0201121	BACH2	FALSE	BACH2_direct_+/+	BACH2_direct_+/+_(896g)	BACH2_direct_+/+_(4008r)	1.3173410359886677	1	0.2099552438809648	19318
chr19:38904744-38905244	SIRT2	0.0422015	0.0815991	0.00344361	0.00344361	BACH2	FALSE	BACH2_direct_+/+	BACH2_direct_+/+_(896g)	BACH2_direct_+/+_(4008r)	1.3471975652977122	1	0.0927454	66882
chr5:140560181-140560681	SRA1	0.0195804	0.08829	0.00172875	0.00172875	BACH2	FALSE	BACH2_direct_+/+	BACH2_direct_+/+_(896g)	BACH2_direct_+/+_(4008r)	0.8384107489303981	1	0.1013843622571457	62107
chr12:25327955-25328455	KRAS	0.0371156	0.2022839946134554	0.00750788	0.00750788	BACH2	FALSE	BACH2_direct_+/+	BACH2_direct_+/+_(896g)	BACH2_direct_+/+_(4008r)	0.8340200881965287	1	0.2259743724345127	39985
chr17:56887964-56888464	TRIM25	0.0657436	0.2745835506376626	0.0180521	0.0180521	BACH2	FALSE	BACH2_direct_+/+	BACH2_direct_+/+_(896g)	BACH2_direct_+/+_(4008r)	1.076438113817071	1	0.2177450245170906	9167
chr16:71514904-71515404	PHLPP2	0.0601496	0.17603	0.0105881	0.0105881	BACH2	FALSE	BACH2_direct_+/+	BACH2_direct_+/+_(896g)	BACH2_direct_+/+_(4008r)	0.9492239905489912	1	0.1641296913492095	66027
chr1:9327624-9328124	SPSB1	0.00516065	0.5379311198102096	0.00277607	0.00277607	BACH2	FALSE	BACH2_direct_+/+	BACH2_direct_+/+_(896g)	BACH2_direct_+/+_(4008r)	2.394621368460451	1	0.3643587239304898	40995
chr17:59846239-59846739	VMP1	0.00922221	0.4729864247880209	0.00436198	0.00436198	BACH2	FALSE	BACH2_direct_+/+	BACH2_direct_+/+_(896g)	BACH2_direct_+/+_(4008r)	2.390080796590065	1	0.4782352677016664	64558
chr19:38300545-38301045	PSMD8	0.0918086	0.0715804	0.0065717	0.0065717	BACH2	FALSE	BACH2_direct_+/+	BACH2_direct_+/+_(896g)	BACH2_direct_+/+_(4008r)	0.7020906762693785	1	0.0691697	8202
chr7:151796121-151796621	PRKAG2	9.540535570107344e-05	0.4494287535258553	4.287791009242429e-05	4.287791009242429e-05	BACH2	FALSE	BACH2_direct_+/+	BACH2_direct_+/+_(896g)	BACH2_direct_+/+_(4008r)	1.1849301591836563	1	0.3068841680792512	91222
chr8:22159594-22160094	PIWIL2	0.0111018	0.0671458	0.00074544	0.00074544	BACH2	FALSE	BACH2_direct_+/+	BACH2_direct_+/+_(896g)	BACH2_direct_+/+_(4008r)	1.2432722128415925	1	0.0673381	61997
chr8:30735609-30736109	PPP2CB	0.1193690938464792	0.4034358447181962	0.0481578	0.0481578	BACH2	FALSE	BACH2_direct_+/+	BACH2_direct_+/+_(896g)	BACH2_direct_+/+_(4008r)	0.9103339477986756	1	0.3184705393852483	21162
chr20:63497945-63498445	GMEB2	0.0125455	0.0695379	0.000872385	0.000872385	BACH2	FALSE	BACH2_direct_+/+	BACH2_direct_+/+_(896g)	BACH2_direct_+/+_(4008r)	1.4104204332456127	1	0.0847406	34562
chr7:47482057-47482557	TNS3	0.000900037	0.2341596572228972	0.000210752	0.000210752	BACH2	FALSE	BACH2_direct_+/+	BACH2_direct_+/+_(896g)	BACH2_direct_+/+_(4008r)	1.3345949541123323	1	0.4023812806825966	89347
chr14:104800291-104800791	INF2	0.007415	0.1727616852795965	0.00128103	0.00128103	BACH2	FALSE	BACH2_direct_+/+	BACH2_direct_+/+_(896g)	BACH2_direct_+/+_(4008r)	1.850000577019878	1	0.1625454283226638	74370
chr22:36465081-36465581	MYH9	0.0755086	0.3507083375162592	0.0264815	0.0264815	BACH2	FALSE	BACH2_direct_+/+	BACH2_direct_+/+_(896g)	BACH2_direct_+/+_(4008r)	1.0413756815221933	1	0.2919509578283762	26679
chr20:24951612-24952112	APMAP	0.0300886	0.3161049213998067	0.00951117	0.00951117	BACH2	FALSE	BACH2_direct_+/+	BACH2_direct_+/+_(896g)	BACH2_direct_+/+_(4008r)	1.33938	1	0.2750058685105859	27550
chr3:39167126-39167626	CSRNP1	0.0927359	0.267163	0.0247756	0.0247756	BACH2	FALSE	BACH2_direct_+/+	BACH2_direct_+/+_(896g)	BACH2_direct_+/+_(4008r)	1.2375912611324478	1	0.1918749032779187	31300
chr16:27315696-27316196	KDM8	0.0413051	0.1178396762277629	0.00486738	0.00486738	BACH2	FALSE	BACH2_direct_+/+	BACH2_direct_+/+_(896g)	BACH2_direct_+/+_(4008r)	2.0663086562775064	1	0.1062167841788608	28148
chr19:6667885-6668385	C3	0.00480582	0.5835177943829882	0.00280428	0.00280428	BACH2	FALSE	BACH2_direct_+/+	BACH2_direct_+/+_(896g)	BACH2_direct_+/+_(4008r)	0.8333309475807483	1	0.3427684169068409	72474
chr4:83552896-83553396	GPAT3	0.0699619	0.5249380982878386	0.0367257	0.0367257	BACH2	FALSE	BACH2_direct_+/+	BACH2_direct_+/+_(896g)	BACH2_direct_+/+_(4008r)	1.8440971051592527	1	0.3243315752329184	6735
chr11:34204853-34205353	ABTB2	0.00660958	0.2261598174267244	0.00149482	0.00149482	BACH2	FALSE	BACH2_direct_+/+	BACH2_direct_+/+_(896g)	BACH2_direct_+/+_(4008r)	0.7478712817190911	1	0.2810544636221183	4427
chr22:36412929-36413429	MYH9	0.00198284	0.0923011	0.000183018	0.000183018	BACH2	FALSE	BACH2_direct_+/+	BACH2_direct_+/+_(896g)	BACH2_direct_+/+_(4008r)	1.0413756815221933	1	0.2919509578283762	81185
chr4:76694016-76694516	SHROOM3	0.0300652	0.5039649857937948	0.0151518	0.0151518	BACH2	FALSE	BACH2_direct_+/+	BACH2_direct_+/+_(896g)	BACH2_direct_+/+_(4008r)	0.9353942126243407	1	0.3424851298699908	68148
chr18:58567375-58567875	ALPK2	0.0638986	0.4066590840149217	0.0259849	0.0259849	BACH2	FALSE	BACH2_direct_+/+	BACH2_direct_+/+_(896g)	BACH2_direct_+/+_(4008r)	1.651365027857968	1	0.3081580112626129	19731
chr9:128916215-128916715	LRRC8A	0.0776702	0.2158385743267529	0.0167642	0.0167642	BACH2	FALSE	BACH2_direct_+/+	BACH2_direct_+/+_(896g)	BACH2_direct_+/+_(4008r)	0.7151924320126365	1	0.1312556910479725	52299
chr5:143561191-143561691	NR3C1	0.0534309	0.3183193857364016	0.0170081	0.0170081	BACH2	FALSE	BACH2_direct_+/+	BACH2_direct_+/+_(896g)	BACH2_direct_+/+_(4008r)	1.1287295723032051	1	0.3012785386896885	16587
chr16:15571252-15571752	NDE1	0.0264033	0.0973956	0.00257157	0.00257157	BACH2	FALSE	BACH2_direct_+/+	BACH2_direct_+/+_(896g)	BACH2_direct_+/+_(4008r)	1.1208171673054408	1	0.0954771	39591
chr1:93905697-93906197	GCLM	0.0178304	0.3375831534631995	0.00601924	0.00601924	BACH2	FALSE	BACH2_direct_+/+	BACH2_direct_+/+_(896g)	BACH2_direct_+/+_(4008r)	1.4074332139041636	1	0.2903756704560604	55240
chr9:136296644-136297144	SEC16A	0.0156727	0.1159570049554618	0.00181736	0.00181736	BACH2	FALSE	BACH2_direct_+/+	BACH2_direct_+/+_(896g)	BACH2_direct_+/+_(4008r)	0.8361116473145606	1	0.1285453913409054	62265
chr7:155363671-155364171	INSIG1	0.00318107	0.3876746647759218	0.00123322	0.00123322	BACH2	FALSE	BACH2_direct_+/+	BACH2_direct_+/+_(896g)	BACH2_direct_+/+_(4008r)	0.8502337386684737	1	0.3018825640010871	83740
chr17:63610115-63610615	MAP3K3	0.0724899	0.2519216407758937	0.0182618	0.0182618	BACH2	FALSE	BACH2_direct_+/+	BACH2_direct_+/+_(896g)	BACH2_direct_+/+_(4008r)	0.9723253592032932	1	0.1605923006449349	29105
chr19:49876444-49876944	ATF5	0.0150017	0.1870838293225512	0.00280658	0.00280658	BACH2	FALSE	BACH2_direct_+/+	BACH2_direct_+/+_(896g)	BACH2_direct_+/+_(4008r)	2.692440259047765	1	0.2503813600485149	55752
chr1:228830931-228831431	RHOU	0.026497	0.2155164955229579	0.00571053	0.00571053	BACH2	FALSE	BACH2_direct_+/+	BACH2_direct_+/+_(896g)	BACH2_direct_+/+_(4008r)	1.2689331198144391	1	0.2207128332526977	38815
chr17:78315416-78315916	PGS1	0.0694876	0.1490173941244418	0.0103549	0.0103549	BACH2	FALSE	BACH2_direct_+/+	BACH2_direct_+/+_(896g)	BACH2_direct_+/+_(4008r)	0.8442323217148628	1	0.1487348690274006	2773
chr16:67767852-67768352	RANBP10	0.0232153	0.3007135629033588	0.00698116	0.00698116	BACH2	FALSE	BACH2_direct_+/+	BACH2_direct_+/+_(896g)	BACH2_direct_+/+_(4008r)	0.9928400362564446	1	0.2272449926236797	40487
chr2:11676219-11676719	LPIN1	0.0137371	0.0560897	0.000770513	0.000770513	BACH2	FALSE	BACH2_direct_+/+	BACH2_direct_+/+_(896g)	BACH2_direct_+/+_(4008r)	0.8581247709348004	1	0.2335237709887173	42491
chr11:126334614-126335114	DCPS	0.0101169	0.2709687736915634	0.00274135	0.00274135	BACH2	FALSE	BACH2_direct_+/+	BACH2_direct_+/+_(896g)	BACH2_direct_+/+_(4008r)	2.0270038323181403	1	0.2480592529805635	52340
chr15:81113067-81113567	CFAP161	0.020573	0.130636	0.00268757	0.00268757	BACH2	FALSE	BACH2_direct_+/+	BACH2_direct_+/+_(896g)	BACH2_direct_+/+_(4008r)	1.5737699272533223	1	0.1631758789268997	49651
chr19:41000185-41000685	CYP2A7	0.00569221	0.4181718998791707	0.00238032	0.00238032	BACH2	FALSE	BACH2_direct_+/+	BACH2_direct_+/+_(896g)	BACH2_direct_+/+_(4008r)	0.8036740351906572	1	0.1754571496049261	75384
chr6:13480750-13481250	GFOD1	0.00434923	0.4214588734248858	0.00183302	0.00183302	BACH2	FALSE	BACH2_direct_+/+	BACH2_direct_+/+_(896g)	BACH2_direct_+/+_(4008r)	0.8860596301002158	1	0.285928	95228
chr7:65980760-65981260	GUSB	0.0425085	0.1905280686702045	0.00809907	0.00809907	BACH2	FALSE	BACH2_direct_+/+	BACH2_direct_+/+_(896g)	BACH2_direct_+/+_(4008r)	1.3331851174108311	1	0.2037721400281595	14600
chr2:172962742-172963242	MAP3K20	0.0614642	0.428545	0.0263402	0.0263402	BACH2	FALSE	BACH2_direct_+/+	BACH2_direct_+/+_(896g)	BACH2_direct_+/+_(4008r)	2.009767682281348	1	0.3532829535044378	27995
chr1:12157770-12158270	MFN2	0.0702827	0.1485567873394994	0.010441	0.010441	BACH2	FALSE	BACH2_direct_+/+	BACH2_direct_+/+_(896g)	BACH2_direct_+/+_(4008r)	0.859025	1	0.1287626014496828	58920
chr16:87485740-87486240	MAP1LC3B	0.0663207	0.2239322886787612	0.0148513	0.0148513	BACH2	FALSE	BACH2_direct_+/+	BACH2_direct_+/+_(896g)	BACH2_direct_+/+_(4008r)	1.0306811711332835	1	0.1833726956383339	59172
chr22:17706477-17706977	CECR2	0.00818032	0.400726	0.00327806	0.00327806	BACH2	FALSE	BACH2_direct_+/+	BACH2_direct_+/+_(896g)	BACH2_direct_+/+_(4008r)	1.2451217810874846	1	0.2981764292584147	70798
chr8:30702839-30703339	PPP2CB	0.0991788	0.3874335690008963	0.0384252	0.0384252	BACH2	FALSE	BACH2_direct_+/+	BACH2_direct_+/+_(896g)	BACH2_direct_+/+_(4008r)	0.9103339477986756	1	0.3184705393852483	17426
chr6:63504723-63505223	PTP4A1	0.0234699	0.530236	0.0124446	0.0124446	BACH2	FALSE	BACH2_direct_+/+	BACH2_direct_+/+_(896g)	BACH2_direct_+/+_(4008r)	1.1158094930971765	1	0.3884795611606915	80987
chr6:134250012-134250512	SGK1	0.0281833	0.1204821354588183	0.00339559	0.00339559	BACH2	FALSE	BACH2_direct_+/+	BACH2_direct_+/+_(896g)	BACH2_direct_+/+_(4008r)	1.9353896955140777	1	0.1496192673620122	18966
chr6:56954510-56955010	DST	0.0054805	0.0802013	0.000439543	0.000439543	BACH2	FALSE	BACH2_direct_+/+	BACH2_direct_+/+_(896g)	BACH2_direct_+/+_(4008r)	1.9807672304047108	1	0.4422221185549558	31421
chr3:53707969-53708469	CACNA1D	0.0434305	0.3137528003504412	0.0136264	0.0136264	BACH2	FALSE	BACH2_direct_+/+	BACH2_direct_+/+_(896g)	BACH2_direct_+/+_(4008r)	1.3254582324285449	1	0.2545280817983242	29721
chr17:75610597-75611097	SAP30BP	0.0278898	0.1153682605395115	0.0032176	0.0032176	BACH2	FALSE	BACH2_direct_+/+	BACH2_direct_+/+_(896g)	BACH2_direct_+/+_(4008r)	1.030612417293353	1	0.13061	57289
chr12:6345284-6345784	CD9	0.0679207	0.300198	0.0203897	0.0203897	BACH2	FALSE	BACH2_direct_+/+	BACH2_direct_+/+_(896g)	BACH2_direct_+/+_(4008r)	1.030840845661623	1	0.2273934666261161	9149
chr22:46749643-46750143	GRAMD4	0.0116944	0.3059373809492639	0.00357775	0.00357775	BACH2	FALSE	BACH2_direct_+/+	BACH2_direct_+/+_(896g)	BACH2_direct_+/+_(4008r)	1.2405294090276608	1	0.2724646645491361	57176
chr18:36067311-36067811	MOCOS	0.0159097	0.1385072876502025	0.00220361	0.00220361	BACH2	FALSE	BACH2_direct_+/+	BACH2_direct_+/+_(896g)	BACH2_direct_+/+_(4008r)	0.9825041183653416	1	0.1877111978054081	33777
chr19:45305928-45306428	PPP1R13L	0.030001	0.2918262926438268	0.00875509	0.00875509	BACH2	FALSE	BACH2_direct_+/+	BACH2_direct_+/+_(896g)	BACH2_direct_+/+_(4008r)	0.7304084560991103	1	0.1668838038544277	89160
chr10:97684091-97684591	AVPI1	0.0146486	0.0599216	0.000877765	0.000877765	BACH2	FALSE	BACH2_direct_+/+	BACH2_direct_+/+_(896g)	BACH2_direct_+/+_(4008r)	1.0570282808360687	1	0.0633306	83465
chr16:4288533-4289033	PAM16	0.0358663	0.1185734047343489	0.00425279	0.00425279	BACH2	FALSE	BACH2_direct_+/+	BACH2_direct_+/+_(896g)	BACH2_direct_+/+_(4008r)	0.8205936576224676	1	0.1486568215580185	71199
chr3:129432009-129432509	MBD4	0.0585522	0.3166437536059857	0.0185402	0.0185402	BACH2	FALSE	BACH2_direct_+/+	BACH2_direct_+/+_(896g)	BACH2_direct_+/+_(4008r)	1.2819233875694156	1	0.2650245019806895	49003
chr5:143239836-143240336	NR3C1	0.0140287	0.3255932159045603	0.00456764	0.00456764	BACH2	FALSE	BACH2_direct_+/+	BACH2_direct_+/+_(896g)	BACH2_direct_+/+_(4008r)	1.1287295723032051	1	0.3012785386896885	54099
chr8:66772017-66772517	VCPIP1	0.026709	0.0959137	0.00256176	0.00256176	BACH2	FALSE	BACH2_direct_+/+	BACH2_direct_+/+_(896g)	BACH2_direct_+/+_(4008r)	0.7476087183648957	1	0.1202204579518994	63509
chr5:16508766-16509266	RETREG1	0.099029	0.3960299845463298	0.0392185	0.0392185	BACH2	FALSE	BACH2_direct_+/+	BACH2_direct_+/+_(896g)	BACH2_direct_+/+_(4008r)	1.2359738783516443	1	0.292151	15343
chr7:66091274-66091774	CRCP	0.000358949	0.2075628369458517	7.45043897076864e-05	7.45043897076864e-05	BACH2	FALSE	BACH2_direct_+/+	BACH2_direct_+/+_(896g)	BACH2_direct_+/+_(4008r)	1.133132941542187	1	0.2704507261620403	95044
chr15:51382769-51383269	GLDN	0.0353638	0.2078978066530365	0.00735206	0.00735206	BACH2	FALSE	BACH2_direct_+/+	BACH2_direct_+/+_(896g)	BACH2_direct_+/+_(4008r)	0.8465204728546815	1	0.1414862752340511	84595
chr15:89106065-89106565	ABHD2	0.0533507	0.5219552866503313	0.0278467	0.0278467	BACH2	FALSE	BACH2_direct_+/+	BACH2_direct_+/+_(896g)	BACH2_direct_+/+_(4008r)	1.926490318460936	1	0.3942	26170
chr15:65055206-65055706	PDCD7	0.0547123	0.1035762740038342	0.00566689	0.00566689	BACH2	FALSE	BACH2_direct_+/+	BACH2_direct_+/+_(896g)	BACH2_direct_+/+_(4008r)	1.1876224129997626	1	0.1042120586355149	23915
chr9:89589505-89590005	GADD45G	0.0339892	0.3830887453908544	0.0130209	0.0130209	BACH2	FALSE	BACH2_direct_+/+	BACH2_direct_+/+_(896g)	BACH2_direct_+/+_(4008r)	1.7091006194197451	1	0.2765514965746162	16583
chr9:91407788-91408288	NFIL3	0.1266406557186848	0.3504504310048902	0.0443813	0.0443813	BACH2	FALSE	BACH2_direct_+/+	BACH2_direct_+/+_(896g)	BACH2_direct_+/+_(4008r)	3.671265980301012	1	0.2883028299957401	591
chr17:64202599-64203099	ERN1	0.0437727	0.4484423707756502	0.0196295	0.0196295	BACH2	FALSE	BACH2_direct_+/+	BACH2_direct_+/+_(896g)	BACH2_direct_+/+_(4008r)	2.07882	1	0.4011563094338519	42898
chr6:151041409-151041909	MTHFD1L	0.0642484	0.2415215907626201	0.0155174	0.0155174	BACH2	FALSE	BACH2_direct_+/+	BACH2_direct_+/+_(896g)	BACH2_direct_+/+_(4008r)	0.9030995727017436	1	0.2380010488475849	41172
chr22:38623383-38623883	GTPBP1	0.0667791	0.2245937248237115	0.0149982	0.0149982	BACH2	FALSE	BACH2_direct_+/+	BACH2_direct_+/+_(896g)	BACH2_direct_+/+_(4008r)	1.1713406619659037	1	0.1811269867752558	38437
chr6:63553181-63553681	PTP4A1	0.0132488	0.5685383795277009	0.00753244	0.00753244	BACH2	FALSE	BACH2_direct_+/+	BACH2_direct_+/+_(896g)	BACH2_direct_+/+_(4008r)	1.1158094930971765	1	0.3884795611606915	64542
chr16:27261683-27262183	KDM8	0.0554896	0.1266471514591742	0.0070276	0.0070276	BACH2	FALSE	BACH2_direct_+/+	BACH2_direct_+/+_(896g)	BACH2_direct_+/+_(4008r)	2.0663086562775064	1	0.1062167841788608	6280
chr22:17777343-17777843	MICAL3	0.0298552	0.338279	0.0100994	0.0100994	BACH2	FALSE	BACH2_direct_+/+	BACH2_direct_+/+_(896g)	BACH2_direct_+/+_(4008r)	1.1019578457929435	1	0.2628933545525572	71716
chr7:75937834-75938334	RHBDD2	0.0202002	0.1090222670538485	0.00220227	0.00220227	BACH2	FALSE	BACH2_direct_+/+	BACH2_direct_+/+_(896g)	BACH2_direct_+/+_(4008r)	1.349906008797966	1	0.1049784885420805	3714
chr12:132715846-132716346	PGAM5	0.0555733	0.0734884	0.00408399	0.00408399	BACH2	FALSE	BACH2_direct_+/+	BACH2_direct_+/+_(896g)	BACH2_direct_+/+_(4008r)	0.765514	1	0.0547081	48678
chr5:159773251-159773751	ADRA1B	0.0613845	0.2050051122709913	0.0125841	0.0125841	BACH2	FALSE	BACH2_direct_+/+	BACH2_direct_+/+_(896g)	BACH2_direct_+/+_(4008r)	3.9511577939711735	1	0.222417	9101
chr11:19508031-19508531	NAV2	0.000656544	0.4227499561987531	0.000277554	0.000277554	BACH2	FALSE	BACH2_direct_+/+	BACH2_direct_+/+_(896g)	BACH2_direct_+/+_(4008r)	1.3888935811020786	1	0.3789612275336294	19907
chr10:21173898-21174398	NEBL	0.0251313	0.4545576667106513	0.0114236	0.0114236	BACH2	FALSE	BACH2_direct_+/+	BACH2_direct_+/+_(896g)	BACH2_direct_+/+_(4008r)	1.058319290561082	1	0.3135307391569639	56402
chr17:28937264-28937764	FLOT2	0.044887	0.1348073762200065	0.0060511	0.0060511	BACH2	FALSE	BACH2_direct_+/+	BACH2_direct_+/+_(896g)	BACH2_direct_+/+_(4008r)	1.172698223639027	1	0.1432202467181659	71312
chr15:63973325-63973825	DAPK2	0.0845455	0.56933	0.0481343	0.0481343	BACH2	FALSE	BACH2_direct_+/+	BACH2_direct_+/+_(896g)	BACH2_direct_+/+_(4008r)	1.6815955846531307	1	0.3522013913568699	31203
chr9:131731203-131731703	RAPGEF1	0.00955311	0.3046746512606132	0.00291059	0.00291059	BACH2	FALSE	BACH2_direct_+/+	BACH2_direct_+/+_(896g)	BACH2_direct_+/+_(4008r)	2.0753354858274418	1	0.2958145355584516	43096
chr7:155290995-155291495	INSIG1	0.0106093	0.4827373502477223	0.00512152	0.00512152	BACH2	FALSE	BACH2_direct_+/+	BACH2_direct_+/+_(896g)	BACH2_direct_+/+_(4008r)	0.8502337386684737	1	0.3018825640010871	10813
chr15:73689111-73689611	CD276	0.090416	0.189734	0.017155	0.017155	BACH2	FALSE	BACH2_direct_+/+	BACH2_direct_+/+_(896g)	BACH2_direct_+/+_(4008r)	0.8858010099321938	1	0.1559526910451143	20004
chrX:154607363-154607863	IKBKG	0.0944629	0.2541309184709144	0.0240059	0.0240059	BACH2	FALSE	BACH2_direct_+/+	BACH2_direct_+/+_(896g)	BACH2_direct_+/+_(4008r)	1.2648148618572292	1	0.2024160715394098	20597
chr1:176557485-176557985	PAPPA2	0.0511923	0.3941312902102193	0.0201765	0.0201765	BACH2	FALSE	BACH2_direct_+/+	BACH2_direct_+/+_(896g)	BACH2_direct_+/+_(4008r)	2.010134113517139	1	0.3219430040129012	17524
chr18:74367857-74368357	CNDP2	0.0524083	0.1645446181893609	0.00862351	0.00862351	BACH2	FALSE	BACH2_direct_+/+	BACH2_direct_+/+_(896g)	BACH2_direct_+/+_(4008r)	0.8335792928828454	1	0.162488	58753
chr18:23992433-23992933	TTC39C	0.0103065	0.3981344692431427	0.00410338	0.00410338	BACH2	FALSE	BACH2_direct_+/+	BACH2_direct_+/+_(896g)	BACH2_direct_+/+_(4008r)	2.9255458799217267	1	0.3904829756500709	58203
chr1:31904271-31904771	PTP4A2	0.0621176	0.1512815766976346	0.00939724	0.00939724	BACH2	FALSE	BACH2_direct_+/+	BACH2_direct_+/+_(896g)	BACH2_direct_+/+_(4008r)	0.9210893538062556	1	0.1940900723184123	60619
chr19:10001871-10002371	PPAN	0.0342636	0.0924669	0.00316825	0.00316825	BACH2	FALSE	BACH2_direct_+/+	BACH2_direct_+/+_(896g)	BACH2_direct_+/+_(4008r)	0.9425232439926126	1	0.0924099	31736
chr3:129461478-129461978	MBD4	0.0499233	0.3404822452912802	0.016998	0.016998	BACH2	FALSE	BACH2_direct_+/+	BACH2_direct_+/+_(896g)	BACH2_direct_+/+_(4008r)	1.2819233875694156	1	0.2650245019806895	34742
chr2:106381805-106382305	RGPD3	0.0802485	0.1136795589023464	0.00912262	0.00912262	BACH2	FALSE	BACH2_direct_+/+	BACH2_direct_+/+_(896g)	BACH2_direct_+/+_(4008r)	0.7136396298661536	1	0.1151148030908895	50166
chr15:65902350-65902850	DENND4A	0.0183456	0.1189128258043367	0.00218153	0.00218153	BACH2	FALSE	BACH2_direct_+/+	BACH2_direct_+/+_(896g)	BACH2_direct_+/+_(4008r)	0.7856857816049072	1	0.3360277181437249	62765
chr4:798920-799420	GAK	0.00976072	0.1213202430196686	0.00118417	0.00118417	BACH2	FALSE	BACH2_direct_+/+	BACH2_direct_+/+_(896g)	BACH2_direct_+/+_(4008r)	1.0760488754275983	1	0.1483372345986927	64340
chr7:66165968-66166468	CRCP	0.00128216	0.2335833040062006	0.000299491	0.000299491	BACH2	FALSE	BACH2_direct_+/+	BACH2_direct_+/+_(896g)	BACH2_direct_+/+_(4008r)	1.133132941542187	1	0.2704507261620403	91814
chr15:85482781-85483281	AKAP13	0.0113985	0.3758853098565052	0.00428453	0.00428453	BACH2	FALSE	BACH2_direct_+/+	BACH2_direct_+/+_(896g)	BACH2_direct_+/+_(4008r)	0.7152984952560241	1	0.4065838188235448	32660
chr8:22422999-22423499	SLC39A14	0.0132956	0.4874034753509518	0.0064803	0.0064803	BACH2	FALSE	BACH2_direct_+/+	BACH2_direct_+/+_(896g)	BACH2_direct_+/+_(4008r)	1.4626087394665217	1	0.450318	87622
chr14:99541639-99542139	CCDC85C	0.00655897	0.1419226028229021	0.000930866	0.000930866	BACH2	FALSE	BACH2_direct_+/+	BACH2_direct_+/+_(896g)	BACH2_direct_+/+_(4008r)	0.8639647603975648	1	0.1548278705974084	75640
chr19:9673994-9674494	ZNF561	0.2825411473373777	0.0702681	0.0198536	0.0198536	BACH2	FALSE	BACH2_direct_+/+	BACH2_direct_+/+_(896g)	BACH2_direct_+/+_(4008r)	0.703974	1	0.0810523	89
chr10:79153716-79154216	ZMIZ1	0.00588674	0.2821481356913173	0.00166093	0.00166093	BACH2	FALSE	BACH2_direct_+/+	BACH2_direct_+/+_(896g)	BACH2_direct_+/+_(4008r)	1.0762673511184444	1	0.2552106154048589	71094
chr19:44747283-44747783	BCL3	0.00200601	0.17672	0.000354502	0.000354502	BACH2	FALSE	BACH2_direct_+/+	BACH2_direct_+/+_(896g)	BACH2_direct_+/+_(4008r)	1.5454076897431257	1	0.1930139941609731	57922
chr7:87575457-87575957	ABCB1	0.0899112	0.4180722806138449	0.0375894	0.0375894	BACH2	FALSE	BACH2_direct_+/+	BACH2_direct_+/+_(896g)	BACH2_direct_+/+_(4008r)	1.1554749371785018	1	0.2940043185329967	15295
chrX:136169169-136169669	MAP7D3	0.0624093	0.1714161480415569	0.010698	0.010698	BACH2	FALSE	BACH2_direct_+/+	BACH2_direct_+/+_(896g)	BACH2_direct_+/+_(4008r)	0.689781	1	0.1272080110015349	62448
chr6:3788351-3788851	PXDC1	0.0515751	0.3160746220478707	0.0163016	0.0163016	BACH2	FALSE	BACH2_direct_+/+	BACH2_direct_+/+_(896g)	BACH2_direct_+/+_(4008r)	1.052144562464668	1	0.261488	35259
chr17:16398204-16398704	CENPV	0.0533427	0.128685	0.00686438	0.00686438	BACH2	FALSE	BACH2_direct_+/+	BACH2_direct_+/+_(896g)	BACH2_direct_+/+_(4008r)	1.1159472108559405	1	0.1229347738454032	32270
chr7:22346321-22346821	RAPGEF5	0.0555823	0.5787878303121621	0.0321703	0.0321703	BACH2	FALSE	BACH2_direct_+/+	BACH2_direct_+/+_(896g)	BACH2_direct_+/+_(4008r)	1.2270753797804164	1	0.4045158392369027	63485
chr7:100446038-100446538	PPP1R35	0.0701165	0.1722615989860423	0.0120784	0.0120784	BACH2	FALSE	BACH2_direct_+/+	BACH2_direct_+/+_(896g)	BACH2_direct_+/+_(4008r)	0.8295722147246377	1	0.1262679435958668	34908
chr14:104680252-104680752	INF2	0.0366966	0.2096709279634834	0.0076942	0.0076942	BACH2	FALSE	BACH2_direct_+/+	BACH2_direct_+/+_(896g)	BACH2_direct_+/+_(4008r)	1.850000577019878	1	0.1625454283226638	3049
chr17:82687252-82687752	FOXK2	0.071949	0.3342944846509214	0.0240522	0.0240522	BACH2	FALSE	BACH2_direct_+/+	BACH2_direct_+/+_(896g)	BACH2_direct_+/+_(4008r)	2.567132257506612	1	0.2573041443947014	2465
chr10:74083239-74083739	VCL	0.0816834	0.3017559974361286	0.0246485	0.0246485	BACH2	FALSE	BACH2_direct_+/+	BACH2_direct_+/+_(896g)	BACH2_direct_+/+_(4008r)	0.6832238549101766	1	0.214527	24540
chr11:65900361-65900861	AP5B1	0.0273469	0.0656351	0.00179491	0.00179491	BACH2	FALSE	BACH2_direct_+/+	BACH2_direct_+/+_(896g)	BACH2_direct_+/+_(4008r)	0.7942331016867172	1	0.0645477	84575
chr5:91314243-91314743	ADGRV1	0.0122068	0.0914524	0.00111634	0.00111634	BACH2	FALSE	BACH2_direct_+/+	BACH2_direct_+/+_(896g)	BACH2_direct_+/+_(4008r)	1.106462688236064	1	0.1105008882258839	43464
chr3:128081704-128082204	SEC61A1	0.0348742	0.1160748898697175	0.00404802	0.00404802	BACH2	FALSE	BACH2_direct_+/+	BACH2_direct_+/+_(896g)	BACH2_direct_+/+_(4008r)	0.8272790013329367	1	0.126338	43462
chr11:61756332-61756832	MYRF	0.0645659	0.1688382897244379	0.0109012	0.0109012	BACH2	FALSE	BACH2_direct_+/+	BACH2_direct_+/+_(896g)	BACH2_direct_+/+_(4008r)	1.6501174530338891	1	0.1053180682388879	26427
chr5:172773064-172773564	DUSP1	0.000139529	0.2925178594110967	4.081485005761733e-05	4.081485005761733e-05	BACH2	FALSE	BACH2_direct_+/+	BACH2_direct_+/+_(896g)	BACH2_direct_+/+_(4008r)	1.8015628679687832	1	0.3615170626478193	86333
chr5:38845702-38846202	OSMR	0.0747058	0.4351679422225147	0.0325096	0.0325096	BACH2	FALSE	BACH2_direct_+/+	BACH2_direct_+/+_(896g)	BACH2_direct_+/+_(4008r)	1.072056606894573	1	0.3643341095514263	49369
chr9:129139750-129140250	NUP188	0.0317412	0.0711312	0.00225779	0.00225779	BACH2	FALSE	BACH2_direct_+/+	BACH2_direct_+/+_(896g)	BACH2_direct_+/+_(4008r)	0.693389	1	0.0849802	48836
chr2:8803949-8804449	ID2	0.0762691	0.3755677246536982	0.0286442	0.0286442	BACH2	FALSE	BACH2_direct_+/+	BACH2_direct_+/+_(896g)	BACH2_direct_+/+_(4008r)	1.3872496729489137	1	0.3053296021086029	18357
chr3:42829147-42829647	CCDC13	0.0158286	0.0749435	0.00118625	0.00118625	BACH2	FALSE	BACH2_direct_+/+	BACH2_direct_+/+_(896g)	BACH2_direct_+/+_(4008r)	0.7685509653488403	1	0.0545793	35851
chr10:79079831-79080331	ZMIZ1	0.000981865	0.2272021090141344	0.000223082	0.000223082	BACH2	FALSE	BACH2_direct_+/+	BACH2_direct_+/+_(896g)	BACH2_direct_+/+_(4008r)	1.0762673511184444	1	0.2552106154048589	82751
chr20:50272486-50272986	CEBPB	0.00638309	0.3192106839816317	0.00203755	0.00203755	BACH2	FALSE	BACH2_direct_+/+	BACH2_direct_+/+_(896g)	BACH2_direct_+/+_(4008r)	1.5033851018563604	1	0.2915350614151399	83677
chr8:26867011-26867511	ADRA1A	0.0690363	0.5117460684256757	0.0353291	0.0353291	BACH2	FALSE	BACH2_direct_+/+	BACH2_direct_+/+_(896g)	BACH2_direct_+/+_(4008r)	0.8783436166733819	1	0.2752584170601177	36413
chr19:19405279-19405779	GATAD2A	0.0412415	0.1943089894753051	0.0080136	0.0080136	BACH2	FALSE	BACH2_direct_+/+	BACH2_direct_+/+_(896g)	BACH2_direct_+/+_(4008r)	3.109425970241794	1	0.2449689824383143	23754
chr5:6585091-6585591	SRD5A1	0.0451292	0.3884735082416664	0.0175315	0.0175315	BACH2	FALSE	BACH2_direct_+/+	BACH2_direct_+/+_(896g)	BACH2_direct_+/+_(4008r)	1.6817438071374524	1	0.2884594490891947	21799
chr1:9370228-9370728	SPSB1	0.000930096	0.495226	0.000460607	0.000460607	BACH2	FALSE	BACH2_direct_+/+	BACH2_direct_+/+_(896g)	BACH2_direct_+/+_(4008r)	2.394621368460451	1	0.3643587239304898	66045
chr2:102186798-102187298	IL18R1	0.0808288	0.1595195531316949	0.0128938	0.0128938	BACH2	FALSE	BACH2_direct_+/+	BACH2_direct_+/+_(896g)	BACH2_direct_+/+_(4008r)	1.1612824687001604	1	0.1379843936660917	28501
chr10:119119262-119119762	EIF3A	0.0302478	0.2094267613536763	0.00633471	0.00633471	BACH2	FALSE	BACH2_direct_+/+	BACH2_direct_+/+_(896g)	BACH2_direct_+/+_(4008r)	0.8524096602443084	1	0.2409198565716349	47240
chr1:230103816-230104316	GALNT2	0.000355833	0.4137157690620476	0.000147214	0.000147214	BACH2	FALSE	BACH2_direct_+/+	BACH2_direct_+/+_(896g)	BACH2_direct_+/+_(4008r)	2.0948266097018315	1	0.4565773629722111	83114
chr5:91314243-91314743	ARRDC3	0.0972964	0.2015934867552724	0.0196143	0.0196143	BACH2	FALSE	BACH2_direct_+/+	BACH2_direct_+/+_(896g)	BACH2_direct_+/+_(4008r)	1.2366509858895214	1	0.2123874469557969	7594
chr2:113078418-113078918	IL1RN	0.0595002	0.4110378606330341	0.0244568	0.0244568	BACH2	FALSE	BACH2_direct_+/+	BACH2_direct_+/+_(896g)	BACH2_direct_+/+_(4008r)	0.9725520199592402	1	0.2782392573082015	35684
chr13:32453045-32453545	N4BP2L1	0.0477579	0.3057500989297381	0.014602	0.014602	BACH2	FALSE	BACH2_direct_+/+	BACH2_direct_+/+_(896g)	BACH2_direct_+/+_(4008r)	0.977567	1	0.2784671749555021	33293
chr12:46219744-46220244	SLC38A1	0.0650091	0.584917	0.038025	0.038025	BACH2	FALSE	BACH2_direct_+/+	BACH2_direct_+/+_(896g)	BACH2_direct_+/+_(4008r)	1.2971879308649772	1	0.2914281924359538	53113
chr2:100013772-100014272	AFF3	0.0151522	0.4639556760528337	0.00702995	0.00702995	BACH2	FALSE	BACH2_direct_+/+	BACH2_direct_+/+_(896g)	BACH2_direct_+/+_(4008r)	1.0495635440806017	1	0.2855390277497238	13653
chr11:59204661-59205161	DTX4	0.0362637	0.2947782285728404	0.0106898	0.0106898	BACH2	FALSE	BACH2_direct_+/+	BACH2_direct_+/+_(896g)	BACH2_direct_+/+_(4008r)	0.9693085714726968	1	0.2368580139443627	82179
chr9:109476860-109477360	PTPN3	0.00593941	0.4308815725746009	0.00255918	0.00255918	BACH2	FALSE	BACH2_direct_+/+	BACH2_direct_+/+_(896g)	BACH2_direct_+/+_(4008r)	1.184016046925549	1	0.3971963301210677	90310
chr13:110546875-110547375	COL4A2	0.0161873	0.1062982853484994	0.00172068	0.00172068	BACH2	FALSE	BACH2_direct_+/+	BACH2_direct_+/+_(896g)	BACH2_direct_+/+_(4008r)	0.7296645051990129	1	0.0596522	68841
chr8:118009141-118009641	EXT1	0.00222141	0.5888957223759496	0.00130818	0.00130818	BACH2	FALSE	BACH2_direct_+/+	BACH2_direct_+/+_(896g)	BACH2_direct_+/+_(4008r)	3.0308246720300964	1	0.4962928529891238	59400
chrX:150848937-150849437	CD99L2	0.0427834	0.2149150615025907	0.00919479	0.00919479	BACH2	FALSE	BACH2_direct_+/+	BACH2_direct_+/+_(896g)	BACH2_direct_+/+_(4008r)	0.8731205825561834	1	0.1772724832413553	64793
chr15:75651236-75651736	SNX33	0.0542304	0.1047839316902444	0.00568247	0.00568247	BACH2	FALSE	BACH2_direct_+/+	BACH2_direct_+/+_(896g)	BACH2_direct_+/+_(4008r)	2.302476958653429	1	0.1076783203864347	4411
chr17:45307249-45307749	PLEKHM1	0.02508	0.0875038	0.0021946	0.0021946	BACH2	FALSE	BACH2_direct_+/+	BACH2_direct_+/+_(896g)	BACH2_direct_+/+_(4008r)	1.149063773117765	1	0.1143237784838294	49459
chr7:75945123-75945623	RHBDD2	0.00260573	0.1220275084932915	0.000317971	0.000317971	BACH2	FALSE	BACH2_direct_+/+	BACH2_direct_+/+_(896g)	BACH2_direct_+/+_(4008r)	1.349906008797966	1	0.1049784885420805	86853
chr13:24507923-24508423	PARP4	0.0227027	0.2915660576194342	0.00661932	0.00661932	BACH2	FALSE	BACH2_direct_+/+	BACH2_direct_+/+_(896g)	BACH2_direct_+/+_(4008r)	1.1833050719185954	1	0.3400528868665557	48712
chr19:50003858-50004358	ATF5	0.0794633	0.3621067790771679	0.0287742	0.0287742	BACH2	FALSE	BACH2_direct_+/+	BACH2_direct_+/+_(896g)	BACH2_direct_+/+_(4008r)	2.692440259047765	1	0.2503813600485149	1215
chr1:9275418-9275918	SPSB1	0.1340125020034194	0.5127434658821591	0.068714	0.068714	BACH2	FALSE	BACH2_direct_+/+	BACH2_direct_+/+_(896g)	BACH2_direct_+/+_(4008r)	2.394621368460451	1	0.3643587239304898	379
chr22:18066880-18067380	MICAL3	0.00177449	0.1385708818844777	0.000245892	0.000245892	BACH2	FALSE	BACH2_direct_+/+	BACH2_direct_+/+_(896g)	BACH2_direct_+/+_(4008r)	1.1019578457929435	1	0.2628933545525572	63304
chr1:9399882-9400382	H6PD	0.00134714	0.1875339024737257	0.000252634	0.000252634	BACH2	FALSE	BACH2_direct_+/+	BACH2_direct_+/+_(896g)	BACH2_direct_+/+_(4008r)	4.837344753955917	1	0.4220743786891806	27187
chr15:100241484-100241984	ADAMTS17	0.1221288460372585	0.3354379978663402	0.0409667	0.0409667	BACH2	FALSE	BACH2_direct_+/+	BACH2_direct_+/+_(896g)	BACH2_direct_+/+_(4008r)	1.0571245162808702	1	0.2426520084386904	166
chr7:65980760-65981260	CRCP	0.0151315	0.3287490937203989	0.00497445	0.00497445	BACH2	FALSE	BACH2_direct_+/+	BACH2_direct_+/+_(896g)	BACH2_direct_+/+_(4008r)	1.133132941542187	1	0.2704507261620403	28329
chr5:37668467-37668967	GDNF	0.0292128	0.1796240463165762	0.00524732	0.00524732	BACH2	FALSE	BACH2_direct_+/+	BACH2_direct_+/+_(896g)	BACH2_direct_+/+_(4008r)	0.8870236360516159	1	0.1408520416000598	55829
chr12:122841493-122841993	VPS37B	0.1034312146753761	0.194781	0.0201465	0.0201465	BACH2	FALSE	BACH2_direct_+/+	BACH2_direct_+/+_(896g)	BACH2_direct_+/+_(4008r)	0.8361292665161333	1	0.197376	14612
chr17:64083870-64084370	ERN1	0.0123715	0.3189088782839208	0.00394538	0.00394538	BACH2	FALSE	BACH2_direct_+/+	BACH2_direct_+/+_(896g)	BACH2_direct_+/+_(4008r)	2.07882	1	0.4011563094338519	78073
chr15:64016992-64017492	DAPK2	0.0657504	0.535391	0.0352022	0.0352022	BACH2	FALSE	BACH2_direct_+/+	BACH2_direct_+/+_(896g)	BACH2_direct_+/+_(4008r)	1.6815955846531307	1	0.3522013913568699	8116
chr9:131628002-131628502	RAPGEF1	0.0729239	0.3149468414847684	0.0229672	0.0229672	BACH2	FALSE	BACH2_direct_+/+	BACH2_direct_+/+_(896g)	BACH2_direct_+/+_(4008r)	2.0753354858274418	1	0.2958145355584516	7626
chr12:123085672-123086172	PITPNM2	0.0159641	0.3034712570829972	0.00484463	0.00484463	BACH2	FALSE	BACH2_direct_+/+	BACH2_direct_+/+_(896g)	BACH2_direct_+/+_(4008r)	0.9875818557125896	1	0.2405211503875808	73140
chr11:12792508-12793008	TEAD1	0.0150832	0.4353072580091809	0.00656584	0.00656584	BACH2	FALSE	BACH2_direct_+/+	BACH2_direct_+/+_(896g)	BACH2_direct_+/+_(4008r)	1.2556615189953797	1	0.4139378035479325	48221
chr18:77127859-77128359	MBP	0.0570418	0.4207070099629376	0.0239979	0.0239979	BACH2	FALSE	BACH2_direct_+/+	BACH2_direct_+/+_(896g)	BACH2_direct_+/+_(4008r)	0.9486308869870704	1	0.3291880681117679	14437
chr20:53582916-53583416	TSHZ2	0.0117445	0.4146026681787769	0.00486931	0.00486931	BACH2	FALSE	BACH2_direct_+/+	BACH2_direct_+/+_(896g)	BACH2_direct_+/+_(4008r)	2.2615177713120445	1	0.4703846712309638	36501
chr3:127590765-127591265	MGLL	0.00148359	0.1382810252551652	0.000205152	0.000205152	BACH2	FALSE	BACH2_direct_+/+	BACH2_direct_+/+_(896g)	BACH2_direct_+/+_(4008r)	1.4008301998858417	1	0.3435128723830203	92011
chr15:51401642-51402142	GLDN	0.0637075	0.1981749575456607	0.0126252	0.0126252	BACH2	FALSE	BACH2_direct_+/+	BACH2_direct_+/+_(896g)	BACH2_direct_+/+_(4008r)	0.8465204728546815	1	0.1414862752340511	42081
chr19:45445437-45445937	PPP1R13L	0.00193218	0.0901648	0.000174215	0.000174215	BACH2	FALSE	BACH2_direct_+/+	BACH2_direct_+/+_(896g)	BACH2_direct_+/+_(4008r)	0.7304084560991103	1	0.1668838038544277	69890
chr14:104801107-104801607	INF2	0.00156349	0.0952947	0.000148993	0.000148993	BACH2	FALSE	BACH2_direct_+/+	BACH2_direct_+/+_(896g)	BACH2_direct_+/+_(4008r)	1.850000577019878	1	0.1625454283226638	73952
chr15:89115534-89116034	ABHD2	0.00140563	0.250611	0.000352267	0.000352267	BACH2	FALSE	BACH2_direct_+/+	BACH2_direct_+/+_(896g)	BACH2_direct_+/+_(4008r)	1.926490318460936	1	0.3942	58831
chr22:49970726-49971226	PIM3	0.018695	0.1416850133498344	0.00264881	0.00264881	BACH2	FALSE	BACH2_direct_+/+	BACH2_direct_+/+_(896g)	BACH2_direct_+/+_(4008r)	1.642385619084782	1	0.126962	12725
chr5:16454632-16455132	RETREG1	0.0753412	0.4453349565510032	0.0335521	0.0335521	BACH2	FALSE	BACH2_direct_+/+	BACH2_direct_+/+_(896g)	BACH2_direct_+/+_(4008r)	1.2359738783516443	1	0.292151	46042
chr15:101306496-101306996	PCSK6	8.62375396170518e-05	0.1932331218708824	1.6663949002666828e-05	1.6663949002666828e-05	BACH2	FALSE	BACH2_direct_+/+	BACH2_direct_+/+_(896g)	BACH2_direct_+/+_(4008r)	0.7907285944213175	1	0.3378736751531531	83147
chr7:99731716-99732216	CYP3A5	0.00151215	0.456624	0.000690483	0.000690483	BACH2	FALSE	BACH2_direct_+/+	BACH2_direct_+/+_(896g)	BACH2_direct_+/+_(4008r)	1.5380974782221513	1	0.3574123928266423	92245
chr7:106623768-106624268	CCDC71L	0.064635	0.2531823030292268	0.0163644	0.0163644	BACH2	FALSE	BACH2_direct_+/+	BACH2_direct_+/+_(896g)	BACH2_direct_+/+_(4008r)	1.1385237581405645	1	0.1802019619971256	54409
chr9:97504534-97505034	TMOD1	0.1349039664550967	0.4602737947139622	0.0620928	0.0620928	BACH2	FALSE	BACH2_direct_+/+	BACH2_direct_+/+_(896g)	BACH2_direct_+/+_(4008r)	1.589512541637754	1	0.3478202423404566	1688
chr5:53476935-53477435	FST	0.0402969	0.2553189243608545	0.0102886	0.0102886	BACH2	FALSE	BACH2_direct_+/+	BACH2_direct_+/+_(896g)	BACH2_direct_+/+_(4008r)	1.5696760335745332	1	0.2978685567209429	21569
chr7:1537031-1537531	MAFK	0.0249046	0.2509024083616536	0.00624863	0.00624863	BACH2	FALSE	BACH2_direct_+/+	BACH2_direct_+/+_(896g)	BACH2_direct_+/+_(4008r)	2.925180997957013	1	0.2128111710044823	31090
chr12:6183725-6184225	TNFRSF1A	0.0039955	0.2134183673403195	0.000852712	0.000852712	BACH2	FALSE	BACH2_direct_+/+	BACH2_direct_+/+_(896g)	BACH2_direct_+/+_(4008r)	1.0195605335068565	1	0.1998380618334136	91620
chr4:48047868-48048368	TXK	0.0252069	0.0706516	0.00178091	0.00178091	BACH2	FALSE	BACH2_direct_+/+	BACH2_direct_+/+_(896g)	BACH2_direct_+/+_(4008r)	1.591381271212954	1	0.1187021475364735	54925
chr1:20587537-20588037	PINK1	0.0264205	0.1097403792018014	0.0028994	0.0028994	BACH2	FALSE	BACH2_direct_+/+	BACH2_direct_+/+_(896g)	BACH2_direct_+/+_(4008r)	0.819537	1	0.0979424	52460
chr12:122716589-122717089	HIP1R	0.0776056	0.2562008051532336	0.0198826	0.0198826	BACH2	FALSE	BACH2_direct_+/+	BACH2_direct_+/+_(896g)	BACH2_direct_+/+_(4008r)	1.2359808298404618	1	0.1897014555250188	17659
chr18:23547745-23548245	RIOK3	0.0244977	0.1914909772686998	0.0046911	0.0046911	BACH2	FALSE	BACH2_direct_+/+	BACH2_direct_+/+_(896g)	BACH2_direct_+/+_(4008r)	1.3483423010068458	1	0.2355915637098709	55170
chr15:71295230-71295730	THSD4	0.0323864	0.5127759731162052	0.016607	0.016607	BACH2	FALSE	BACH2_direct_+/+	BACH2_direct_+/+_(896g)	BACH2_direct_+/+_(4008r)	1.206157821310576	1	0.3300505338572069	27389
chr12:110107742-110108242	ANKRD13A	0.025512	0.0938535	0.00239439	0.00239439	BACH2	FALSE	BACH2_direct_+/+	BACH2_direct_+/+_(896g)	BACH2_direct_+/+_(4008r)	0.7124166096017026	1	0.1203255659879258	92263
chr22:36364908-36365408	MYH9	0.00993226	0.3009056625560375	0.00298867	0.00298867	BACH2	FALSE	BACH2_direct_+/+	BACH2_direct_+/+_(896g)	BACH2_direct_+/+_(4008r)	1.0413756815221933	1	0.2919509578283762	64100
chr9:4674743-4675243	SLC1A1	0.000242032	0.5379216980606012	0.000130194	0.000130194	BACH2	FALSE	BACH2_direct_+/+	BACH2_direct_+/+_(896g)	BACH2_direct_+/+_(4008r)	1.6174752797362202	1	0.4238575217900096	92916
chr7:48090036-48090536	UPP1	0.0600847	0.21028	0.0126346	0.0126346	BACH2	FALSE	BACH2_direct_+/+	BACH2_direct_+/+_(896g)	BACH2_direct_+/+_(4008r)	1.0029291503398658	1	0.165222	54320
chrX:100673447-100673947	SYTL4	0.0252677	0.0851159	0.00215068	0.00215068	BACH2	FALSE	BACH2_direct_+/+	BACH2_direct_+/+_(896g)	BACH2_direct_+/+_(4008r)	0.772319	1	0.1113837961479486	59153
chrX:49059681-49060181	CCDC120	0.0495311	0.1087363413680676	0.00538583	0.00538583	BACH2	FALSE	BACH2_direct_+/+	BACH2_direct_+/+_(896g)	BACH2_direct_+/+_(4008r)	0.706166	1	0.0951825	29551
chr19:6057124-6057624	RFX2	0.0624909	0.1834971546961118	0.0114669	0.0114669	BACH2	FALSE	BACH2_direct_+/+	BACH2_direct_+/+_(896g)	BACH2_direct_+/+_(4008r)	0.9533017282356856	1	0.1360085085746277	21731
chr5:136020334-136020834	TGFBI	0.0850423	0.3571150140220749	0.0303699	0.0303699	BACH2	FALSE	BACH2_direct_+/+	BACH2_direct_+/+_(896g)	BACH2_direct_+/+_(4008r)	1.546638240167722	1	0.2745838577851041	21667
chr13:110529525-110530025	RAB20	0.0765324	0.1713242546857495	0.0131118	0.0131118	BACH2	FALSE	BACH2_direct_+/+	BACH2_direct_+/+_(896g)	BACH2_direct_+/+_(4008r)	0.7259245672173756	1	0.1520752278880675	29727
chr10:24518437-24518937	KIAA1217	0.0599994	0.2570462670936181	0.0154226	0.0154226	BACH2	FALSE	BACH2_direct_+/+	BACH2_direct_+/+_(896g)	BACH2_direct_+/+_(4008r)	2.2165125453947407	1	0.2447094987251096	33608
chr3:184351992-184352492	CHRD	0.0883357	0.2595162969055817	0.0229245	0.0229245	BACH2	FALSE	BACH2_direct_+/+	BACH2_direct_+/+_(896g)	BACH2_direct_+/+_(4008r)	1.0601308637954716	1	0.1928114333338581	33387
chr3:49536082-49536582	MST1	0.0458717	0.2937351026536212	0.0134741	0.0134741	BACH2	FALSE	BACH2_direct_+/+	BACH2_direct_+/+_(896g)	BACH2_direct_+/+_(4008r)	1.293535575572743	1	0.1935708286036792	61531
chr21:41366602-41367102	TMPRSS2	0.0480905	0.2434537628260117	0.0117078	0.0117078	BACH2	FALSE	BACH2_direct_+/+	BACH2_direct_+/+_(896g)	BACH2_direct_+/+_(4008r)	1.422660271394148	1	0.2606200788541785	28014
chr16:71608231-71608731	ZNF23	0.0150942	0.0600089	0.000905786	0.000905786	BACH2	FALSE	BACH2_direct_+/+	BACH2_direct_+/+_(896g)	BACH2_direct_+/+_(4008r)	1.0251860094030252	1	0.0607302	15458
chr6:16762677-16763177	ATXN1	0.0135933	0.2689460700326502	0.00365586	0.00365586	BACH2	FALSE	BACH2_direct_+/+	BACH2_direct_+/+_(896g)	BACH2_direct_+/+_(4008r)	0.9942403920593051	1	0.3218647895069302	90261
chr7:108525303-108525803	PNPLA8	0.0294628	0.2175811786311043	0.00641056	0.00641056	BACH2	FALSE	BACH2_direct_+/+	BACH2_direct_+/+_(896g)	BACH2_direct_+/+_(4008r)	0.8491707120655986	1	0.2928311046647007	36309
chr15:51228321-51228821	GLDN	0.1080527202230058	0.2822345257214257	0.0304962	0.0304962	BACH2	FALSE	BACH2_direct_+/+	BACH2_direct_+/+_(896g)	BACH2_direct_+/+_(4008r)	0.8465204728546815	1	0.1414862752340511	933
chr9:69197730-69198230	TJP2	0.0234152	0.363418	0.0085095	0.0085095	BACH2	FALSE	BACH2_direct_+/+	BACH2_direct_+/+_(896g)	BACH2_direct_+/+_(4008r)	0.9482720693493488	1	0.4102540129451117	63245
chr8:30717985-30718485	PPP2CB	0.0346462	0.3166899493133814	0.0109721	0.0109721	BACH2	FALSE	BACH2_direct_+/+	BACH2_direct_+/+_(896g)	BACH2_direct_+/+_(4008r)	0.9103339477986756	1	0.3184705393852483	38800
chr7:22361822-22362322	RAPGEF5	0.0311105	0.5442015073461643	0.0169304	0.0169304	BACH2	FALSE	BACH2_direct_+/+	BACH2_direct_+/+_(896g)	BACH2_direct_+/+_(4008r)	1.2270753797804164	1	0.4045158392369027	49400
chr4:1794997-1795497	LETM1	0.00394873	0.0877336	0.000346437	0.000346437	BACH2	FALSE	BACH2_direct_+/+	BACH2_direct_+/+_(896g)	BACH2_direct_+/+_(4008r)	0.8558856926886572	1	0.1222817354459101	81536
chr10:19872771-19873271	PLXDC2	0.1163060616208906	0.2515322507634767	0.0292547	0.0292547	BACH2	FALSE	BACH2_direct_+/+	BACH2_direct_+/+_(896g)	BACH2_direct_+/+_(4008r)	2.443775711455267	1	0.240953	9888
chr1:119636404-119636904	ZNF697	0.0598272	0.1575468599742734	0.00942559	0.00942559	BACH2	FALSE	BACH2_direct_+/+	BACH2_direct_+/+_(896g)	BACH2_direct_+/+_(4008r)	0.93859	1	0.132281	39759
chr2:112726625-112727125	POLR1B	0.0388955	0.0869877	0.00338343	0.00338343	BACH2	FALSE	BACH2_direct_+/+	BACH2_direct_+/+_(896g)	BACH2_direct_+/+_(4008r)	0.83538	1	0.0954935	82816
chr12:6292528-6293028	TNFRSF1A	0.0432099	0.2460556468385509	0.010632	0.010632	BACH2	FALSE	BACH2_direct_+/+	BACH2_direct_+/+_(896g)	BACH2_direct_+/+_(4008r)	1.0195605335068565	1	0.1998380618334136	25148
chr13:97261216-97261716	MBNL2	0.000608748	0.454762	0.000276836	0.000276836	BACH2	FALSE	BACH2_direct_+/+	BACH2_direct_+/+_(896g)	BACH2_direct_+/+_(4008r)	1.9925155989319785	1	0.531252	76629
chr6:166257806-166258306	MPC1	0.0311111	0.2841552526399499	0.00884038	0.00884038	BACH2	FALSE	BACH2_direct_+/+	BACH2_direct_+/+_(896g)	BACH2_direct_+/+_(4008r)	0.8495328497332594	1	0.2437175737210517	12543
chr10:100153363-100153863	DNMBP	0.0275612	0.206049	0.00567896	0.00567896	BACH2	FALSE	BACH2_direct_+/+	BACH2_direct_+/+_(896g)	BACH2_direct_+/+_(4008r)	0.7347108728820055	1	0.1854319302638166	68875
chr6:136524273-136524773	MAP7	0.0631805	0.464721	0.0293613	0.0293613	BACH2	FALSE	BACH2_direct_+/+	BACH2_direct_+/+_(896g)	BACH2_direct_+/+_(4008r)	1.2209493000050164	1	0.3657647700120873	25923
chr11:120215538-120216038	OAF	0.020874	0.5083263546667698	0.0106108	0.0106108	BACH2	FALSE	BACH2_direct_+/+	BACH2_direct_+/+_(896g)	BACH2_direct_+/+_(4008r)	1.5966125176953532	1	0.3465672692829414	36035
chr2:227818061-227818561	SLC19A3	0.0745873	0.1734986121143809	0.0129408	0.0129408	BACH2	FALSE	BACH2_direct_+/+	BACH2_direct_+/+_(896g)	BACH2_direct_+/+_(4008r)	0.7380132741338175	1	0.1668340885516073	39553
chr17:58659167-58659667	PPM1E	0.0383102	0.078973	0.00302547	0.00302547	BACH2	FALSE	BACH2_direct_+/+	BACH2_direct_+/+_(896g)	BACH2_direct_+/+_(4008r)	1.7604	1	0.0999026	46709
chr10:78977839-78978339	ZMIZ1	0.00160924	0.2661022205356917	0.000428222	0.000428222	BACH2	FALSE	BACH2_direct_+/+	BACH2_direct_+/+_(896g)	BACH2_direct_+/+_(4008r)	1.0762673511184444	1	0.2552106154048589	80757
chr17:82530531-82531031	RAB40B	0.0233595	0.0702559	0.00164114	0.00164114	BACH2	FALSE	BACH2_direct_+/+	BACH2_direct_+/+_(896g)	BACH2_direct_+/+_(4008r)	1.3663267614098245	1	0.0998687	68353
chr22:36330551-36331051	APOL1	0.0388768	0.3569453672710078	0.0138769	0.0138769	BACH2	FALSE	BACH2_direct_+/+	BACH2_direct_+/+_(896g)	BACH2_direct_+/+_(4008r)	0.8514579740600697	1	0.245585	53523
chr5:172869069-172869569	ERGIC1	0.0553106	0.3780044537002397	0.0209076	0.0209076	BACH2	FALSE	BACH2_direct_+/+	BACH2_direct_+/+_(896g)	BACH2_direct_+/+_(4008r)	1.1037264477371298	1	0.2941676333244593	36851
chr9:124386133-124386633	NEK6	0.00276675	0.2532910233985762	0.000700793	0.000700793	BACH2	FALSE	BACH2_direct_+/+	BACH2_direct_+/+_(896g)	BACH2_direct_+/+_(4008r)	1.5994527931822835	1	0.2772565939853587	81667
chr9:124450613-124451113	NEK6	0.00635844	0.2156873756571266	0.00137144	0.00137144	BACH2	FALSE	BACH2_direct_+/+	BACH2_direct_+/+_(896g)	BACH2_direct_+/+_(4008r)	1.5994527931822835	1	0.2772565939853587	72134
chr17:17087673-17088173	MPRIP	0.0379172	0.2854777904449375	0.0108245	0.0108245	BACH2	FALSE	BACH2_direct_+/+	BACH2_direct_+/+_(896g)	BACH2_direct_+/+_(4008r)	1.0804348874068903	1	0.2868385149638209	59236
chr13:24097048-24097548	SPATA13	0.0233168	0.2807396547391312	0.00654594	0.00654594	BACH2	FALSE	BACH2_direct_+/+	BACH2_direct_+/+_(896g)	BACH2_direct_+/+_(4008r)	1.479063798695713	1	0.2975269945357375	28022
chr21:36203439-36203939	DOP1B	0.0823182	0.1822546443406338	0.0150029	0.0150029	BACH2	FALSE	BACH2_direct_+/+	BACH2_direct_+/+_(896g)	BACH2_direct_+/+_(4008r)	0.9957632884564448	1	0.1697556660267721	23113
chr7:106099382-106099882	NAMPT	0.0120911	0.6609970646737631	0.0079922	0.0079922	BACH2	FALSE	BACH2_direct_+/+	BACH2_direct_+/+_(896g)	BACH2_direct_+/+_(4008r)	1.3894231332771243	1	0.4298926787323019	50966
chr7:90387785-90388285	CDK14	0.0718815	0.4617444915599902	0.0331909	0.0331909	BACH2	FALSE	BACH2_direct_+/+	BACH2_direct_+/+_(896g)	BACH2_direct_+/+_(4008r)	2.0353818247445457	1	0.410346	3975
chr12:31861319-31861819	RESF1	0.0314029	0.1080071018344559	0.00339173	0.00339173	BACH2	FALSE	BACH2_direct_+/+	BACH2_direct_+/+_(896g)	BACH2_direct_+/+_(4008r)	0.9737508573852236	1	0.1296006590155975	81167
chr16:15397136-15397636	BMERB1	0.000392175	0.3807659762351982	0.000149327	0.000149327	BACH2	FALSE	BACH2_direct_+/+	BACH2_direct_+/+_(896g)	BACH2_direct_+/+_(4008r)	0.798455	1	0.323946	90210
chr6:136607207-136607707	MAP3K5	0.0509148	0.6101196050938281	0.0310641	0.0310641	BACH2	FALSE	BACH2_direct_+/+	BACH2_direct_+/+_(896g)	BACH2_direct_+/+_(4008r)	1.6562951045111052	1	0.37458	37665
chr7:151635554-151636054	PRKAG2	0.000805566	0.1498418852666669	0.000120708	0.000120708	BACH2	FALSE	BACH2_direct_+/+	BACH2_direct_+/+_(896g)	BACH2_direct_+/+_(4008r)	1.1849301591836563	1	0.3068841680792512	94149
chr22:38166172-38166672	PLA2G6	0.1194173034589223	0.175266	0.0209298	0.0209298	BACH2	FALSE	BACH2_direct_+/+	BACH2_direct_+/+_(896g)	BACH2_direct_+/+_(4008r)	0.9219748214013542	1	0.153854	8158
chr2:85499024-85499524	RETSAT	0.023192	0.1025305431877771	0.00237789	0.00237789	BACH2	FALSE	BACH2_direct_+/+	BACH2_direct_+/+_(896g)	BACH2_direct_+/+_(4008r)	1.557838407295023	1	0.115953	27327
chr12:55658621-55659121	ITGA7	0.0226272	0.1135840969411604	0.00257009	0.00257009	BACH2	FALSE	BACH2_direct_+/+	BACH2_direct_+/+_(896g)	BACH2_direct_+/+_(4008r)	1.0374787811169806	1	0.0979652	85946
chr10:29435867-29436367	SVIL	0.0331309	0.4837649012676406	0.0160276	0.0160276	BACH2	FALSE	BACH2_direct_+/+	BACH2_direct_+/+_(896g)	BACH2_direct_+/+_(4008r)	0.9017199562014508	1	0.3552285989981832	42461
chr4:70703645-70704145	RUFY3	0.0745102	0.2517427134041589	0.0187574	0.0187574	BACH2	FALSE	BACH2_direct_+/+	BACH2_direct_+/+_(896g)	BACH2_direct_+/+_(4008r)	0.7126389503068848	1	0.3101184831696482	56122
chr15:58236018-58236518	ALDH1A2	0.0797136	0.4948844742214437	0.039449	0.039449	BACH2	FALSE	BACH2_direct_+/+	BACH2_direct_+/+_(896g)	BACH2_direct_+/+_(4008r)	1.0459302648785809	1	0.3466108269118254	38743
chr9:135905863-135906363	CAMSAP1	0.068891	0.0826137	0.00569134	0.00569134	BACH2	FALSE	BACH2_direct_+/+	BACH2_direct_+/+_(896g)	BACH2_direct_+/+_(4008r)	1.005820812603639	1	0.1442654869515873	51081
chr2:23606939-23607439	KLHL29	0.0448734	0.6309161717640859	0.0283113	0.0283113	BACH2	FALSE	BACH2_direct_+/+	BACH2_direct_+/+_(896g)	BACH2_direct_+/+_(4008r)	0.8665514998963074	1	0.3110056838927947	23680
chr14:104732962-104733462	CEP170B	0.1083832903578575	0.1547019790597203	0.0167671	0.0167671	BACH2	FALSE	BACH2_direct_+/+	BACH2_direct_+/+_(896g)	BACH2_direct_+/+_(4008r)	1.5512010739448112	1	0.1077784438938662	7906
chr9:109316179-109316679	PTPN3	0.0130624	0.4893417661150236	0.00639198	0.00639198	BACH2	FALSE	BACH2_direct_+/+	BACH2_direct_+/+_(896g)	BACH2_direct_+/+_(4008r)	1.184016046925549	1	0.3971963301210677	89131
chr6:37242381-37242881	TBC1D22B	0.0611137	0.1039416453245888	0.00635226	0.00635226	BACH2	FALSE	BACH2_direct_+/+	BACH2_direct_+/+_(896g)	BACH2_direct_+/+_(4008r)	0.6869849201933743	1	0.1418220343876952	53480
chrX:57643662-57644162	ZXDB	0.2045649091288601	0.1626602573693906	0.0332746	0.0332746	BACH2	FALSE	BACH2_direct_+/+	BACH2_direct_+/+_(896g)	BACH2_direct_+/+_(4008r)	1.1281830436824458	1	0.117425	854
chr16:84739663-84740163	KLHL36	0.0370963	0.1353309856608793	0.00502028	0.00502028	BACH2	FALSE	BACH2_direct_+/+	BACH2_direct_+/+_(896g)	BACH2_direct_+/+_(4008r)	1.223193675348612	1	0.147317	74847
chr12:104277317-104277817	EID3	0.0641097	0.1010652976601262	0.00647927	0.00647927	BACH2	FALSE	BACH2_direct_+/+	BACH2_direct_+/+_(896g)	BACH2_direct_+/+_(4008r)	0.8320812173789688	1	0.1006989795677148	48563
chr1:93965812-93966312	DNTTIP2	0.0511197	0.1071448589550263	0.00547721	0.00547721	BACH2	FALSE	BACH2_direct_+/+	BACH2_direct_+/+_(896g)	BACH2_direct_+/+_(4008r)	0.9008550792582808	1	0.1162091983682721	19826
chr6:75852645-75853145	MYO6	0.1335281764047439	0.32196	0.0429907	0.0429907	BACH2	FALSE	BACH2_direct_+/+	BACH2_direct_+/+_(896g)	BACH2_direct_+/+_(4008r)	1.2439304093371455	1	0.2538357151251383	8651
chr13:27170279-27170779	USP12	0.00227856	0.2952424505414014	0.000672727	0.000672727	BACH2	FALSE	BACH2_direct_+/+	BACH2_direct_+/+_(896g)	BACH2_direct_+/+_(4008r)	1.712878133011121	1	0.4041116728261756	46374
chr7:99711604-99712104	CYP3A4	0.0020509	0.3956283544731821	0.000811395	0.000811395	BACH2	FALSE	BACH2_direct_+/+	BACH2_direct_+/+_(896g)	BACH2_direct_+/+_(4008r)	1.754636068333364	1	0.3698749906381541	86289
chr8:22378284-22378784	SLC39A14	0.000532497	0.4953715610068701	0.000263784	0.000263784	BACH2	FALSE	BACH2_direct_+/+	BACH2_direct_+/+_(896g)	BACH2_direct_+/+_(4008r)	1.4626087394665217	1	0.450318	93226
chr19:4596317-4596817	DPP9	0.1094460782872908	0.2370259118305691	0.0259416	0.0259416	BACH2	FALSE	BACH2_direct_+/+	BACH2_direct_+/+_(896g)	BACH2_direct_+/+_(4008r)	0.7214096184927715	1	0.1407651208194428	19116
chr11:66950004-66950504	RHOD	0.1071696136990722	0.2650411273775767	0.0284044	0.0284044	BACH2	FALSE	BACH2_direct_+/+	BACH2_direct_+/+_(896g)	BACH2_direct_+/+_(4008r)	1.360744009693337	1	0.1935871782386854	5419
chr9:137022015-137022515	LCN12	0.0331618	0.1135924357426244	0.00376693	0.00376693	BACH2	FALSE	BACH2_direct_+/+	BACH2_direct_+/+_(896g)	BACH2_direct_+/+_(4008r)	1.0715802242319596	1	0.086157	36845
chr11:100719728-100720228	ARHGAP42	0.0398448	0.3954056937020159	0.0157549	0.0157549	BACH2	FALSE	BACH2_direct_+/+	BACH2_direct_+/+_(896g)	BACH2_direct_+/+_(4008r)	2.070082737757702	1	0.344977	11281
chr10:133145483-133145983	KNDC1	0.080152	0.4067818611329171	0.0326044	0.0326044	BACH2	FALSE	BACH2_direct_+/+	BACH2_direct_+/+_(896g)	BACH2_direct_+/+_(4008r)	1.0092030167706372	1	0.2056411232335109	5397
chr1:9145146-9145646	H6PD	0.00041221	0.0856545	3.530766203870153e-05	3.530766203870153e-05	BACH2	FALSE	BACH2_direct_+/+	BACH2_direct_+/+_(896g)	BACH2_direct_+/+_(4008r)	4.837344753955917	1	0.4220743786891806	4855
chr22:17842915-17843415	MICAL3	0.000452378	0.068331	3.0911457270714426e-05	3.0911457270714426e-05	BACH2	FALSE	BACH2_direct_+/+	BACH2_direct_+/+_(896g)	BACH2_direct_+/+_(4008r)	1.1019578457929435	1	0.2628933545525572	83787
chr3:154129580-154130080	ARHGEF26	0.0594844	0.5556492213450019	0.0330525	0.0330525	BACH2	FALSE	BACH2_direct_+/+	BACH2_direct_+/+_(896g)	BACH2_direct_+/+_(4008r)	1.749574363488217	1	0.3667405857549157	46779
chr9:70419237-70419737	KLF9	0.0245089	0.1887389618553802	0.00462578	0.00462578	BACH2	FALSE	BACH2_direct_+/+	BACH2_direct_+/+_(896g)	BACH2_direct_+/+_(4008r)	0.8912811905523673	1	0.2169712302827134	28052
chr20:51738847-51739347	ATP9A	0.0287737	0.2424378590862405	0.00697584	0.00697584	BACH2	FALSE	BACH2_direct_+/+	BACH2_direct_+/+_(896g)	BACH2_direct_+/+_(4008r)	1.249814456616913	1	0.2548050439505706	30897
chr18:32470732-32471232	GAREM1	0.00122934	0.2879787971165408	0.000354025	0.000354025	BACH2	FALSE	BACH2_direct_+/+	BACH2_direct_+/+_(896g)	BACH2_direct_+/+_(4008r)	2.528983698577919	1	0.449944	70202
chr19:4374517-4375017	PLIN5	0.0247774	0.3069499906621691	0.00760542	0.00760542	BACH2	FALSE	BACH2_direct_+/+	BACH2_direct_+/+_(896g)	BACH2_direct_+/+_(4008r)	1.0103128355087867	1	0.3223580910271866	8647
chr11:83717493-83717993	DLG2	0.0560448	0.3139010468089529	0.0175925	0.0175925	BACH2	FALSE	BACH2_direct_+/+	BACH2_direct_+/+_(896g)	BACH2_direct_+/+_(4008r)	2.3590894180507007	1	0.2906819532598338	27244
chr6:81696475-81696975	TENT5A	0.0590464	0.2931875778996053	0.0173117	0.0173117	BACH2	FALSE	BACH2_direct_+/+	BACH2_direct_+/+_(896g)	BACH2_direct_+/+_(4008r)	0.7966845923820186	1	0.2532281017289113	46206
chr8:117964232-117964732	EXT1	1.4918472279047516e-05	0.3834681944361707	5.720759628592415e-06	5.720759628592415e-06	BACH2	FALSE	BACH2_direct_+/+	BACH2_direct_+/+_(896g)	BACH2_direct_+/+_(4008r)	3.0308246720300964	1	0.4962928529891238	56896
chr12:102441057-102441557	IGF1	0.0201948	0.2779861725247571	0.00561386	0.00561386	BACH2	FALSE	BACH2_direct_+/+	BACH2_direct_+/+_(896g)	BACH2_direct_+/+_(4008r)	1.1521959213663078	1	0.2201363835396181	61131
chr10:29858422-29858922	SVIL	0.022895	0.3921781514333308	0.00897891	0.00897891	BACH2	FALSE	BACH2_direct_+/+	BACH2_direct_+/+_(896g)	BACH2_direct_+/+_(4008r)	0.9017199562014508	1	0.3552285989981832	86144
chr4:101356897-101357397	PPP3CA	0.0762427	0.3200443996820497	0.024401	0.024401	BACH2	FALSE	BACH2_direct_+/+	BACH2_direct_+/+_(896g)	BACH2_direct_+/+_(4008r)	0.731273	1	0.334404	16485
chr6:75753936-75754436	MYO6	0.1463007541392587	0.3088692921822761	0.0451878	0.0451878	BACH2	FALSE	BACH2_direct_+/+	BACH2_direct_+/+_(896g)	BACH2_direct_+/+_(4008r)	1.2439304093371455	1	0.2538357151251383	8959
chr7:90411519-90412019	CDK14	0.0376703	0.449122	0.0169186	0.0169186	BACH2	FALSE	BACH2_direct_+/+	BACH2_direct_+/+_(896g)	BACH2_direct_+/+_(4008r)	2.0353818247445457	1	0.410346	51154
chr6:139027666-139028166	HECA	0.1847989252838886	0.1255454775314886	0.0232007	0.0232007	BACH2	FALSE	BACH2_direct_+/+	BACH2_direct_+/+_(896g)	BACH2_direct_+/+_(4008r)	1.2416448129142137	1	0.1321208042518686	4493
chr17:59843283-59843783	RNFT1	0.0288617	0.2009077271316756	0.00579854	0.00579854	BACH2	FALSE	BACH2_direct_+/+	BACH2_direct_+/+_(896g)	BACH2_direct_+/+_(4008r)	2.733925452404589	1	0.2024626536138324	21016
chr18:23857696-23858196	TTC39C	0.0062871	0.1450859194433522	0.00091217	0.00091217	BACH2	FALSE	BACH2_direct_+/+	BACH2_direct_+/+_(896g)	BACH2_direct_+/+_(4008r)	2.9255458799217267	1	0.3904829756500709	47817
chr11:34427176-34427676	ABTB2	0.0574576	0.3848385668672329	0.0221119	0.0221119	BACH2	FALSE	BACH2_direct_+/+	BACH2_direct_+/+_(896g)	BACH2_direct_+/+_(4008r)	0.7478712817190911	1	0.2810544636221183	46428
chr7:65946853-65947353	ASL	0.00131569	0.4648282535446808	0.00061157	0.00061157	BACH2	FALSE	BACH2_direct_+/+	BACH2_direct_+/+_(896g)	BACH2_direct_+/+_(4008r)	1.308738143033798	1	0.3285457122022733	71048
chr16:81405738-81406238	GAN	0.0549402	0.1607270859238776	0.00883038	0.00883038	BACH2	FALSE	BACH2_direct_+/+	BACH2_direct_+/+_(896g)	BACH2_direct_+/+_(4008r)	1.0459219401372486	1	0.1557672467180665	38272
chr12:6361711-6362211	CD9	0.00344955	0.2903226656538021	0.00100148	0.00100148	BACH2	FALSE	BACH2_direct_+/+	BACH2_direct_+/+_(896g)	BACH2_direct_+/+_(4008r)	1.030840845661623	1	0.2273934666261161	93574
chr11:57596510-57597010	SERPING1	0.0851147	0.4688413507589965	0.0399053	0.0399053	BACH2	FALSE	BACH2_direct_+/+	BACH2_direct_+/+_(896g)	BACH2_direct_+/+_(4008r)	0.8199270743104381	1	0.354348	20461
chr11:120218021-120218521	OAF	0.0118316	0.4870987021591633	0.00576315	0.00576315	BACH2	FALSE	BACH2_direct_+/+	BACH2_direct_+/+_(896g)	BACH2_direct_+/+_(4008r)	1.5966125176953532	1	0.3465672692829414	43585
chr2:27050492-27050992	SLC5A6	0.0133424	0.0768429	0.00102527	0.00102527	BACH2	FALSE	BACH2_direct_+/+	BACH2_direct_+/+_(896g)	BACH2_direct_+/+_(4008r)	0.9741553793341756	1	0.0905561	59955
chr6:56719297-56719797	DST	0.0410503	0.5014643238816321	0.0205853	0.0205853	BACH2	FALSE	BACH2_direct_+/+	BACH2_direct_+/+_(896g)	BACH2_direct_+/+_(4008r)	1.9807672304047108	1	0.4422221185549558	45592
chr19:4547229-4547729	PLIN5	0.0354748	0.5062338907460903	0.0179586	0.0179586	BACH2	FALSE	BACH2_direct_+/+	BACH2_direct_+/+_(896g)	BACH2_direct_+/+_(4008r)	1.0103128355087867	1	0.3223580910271866	62757
chr5:157558341-157558841	ADAM19	0.0321842	0.5070887544403943	0.0163202	0.0163202	BACH2	FALSE	BACH2_direct_+/+	BACH2_direct_+/+_(896g)	BACH2_direct_+/+_(4008r)	1.1540485672690657	1	0.3316646576897815	37459
chr11:94139375-94139875	PANX1	0.0766857	0.1816048270163872	0.0139265	0.0139265	BACH2	FALSE	BACH2_direct_+/+	BACH2_direct_+/+_(896g)	BACH2_direct_+/+_(4008r)	0.769406	1	0.2203984992377125	26847
chr5:263523-264023	SDHA	0.0426785	0.1202796894621525	0.00513335	0.00513335	BACH2	FALSE	BACH2_direct_+/+	BACH2_direct_+/+_(896g)	BACH2_direct_+/+_(4008r)	0.6940356390719119	1	0.1401214625081832	35719
chr5:172771082-172771582	DUSP1	0.000617618	0.1730487988870349	0.000106878	0.000106878	BACH2	FALSE	BACH2_direct_+/+	BACH2_direct_+/+_(896g)	BACH2_direct_+/+_(4008r)	1.8015628679687832	1	0.3615170626478193	3534
chr7:99715836-99716336	CYP3A5	0.000402623	0.4037437420527536	0.000162557	0.000162557	BACH2	FALSE	BACH2_direct_+/+	BACH2_direct_+/+_(896g)	BACH2_direct_+/+_(4008r)	1.5380974782221513	1	0.3574123928266423	89112
chr3:42779220-42779720	CYP8B1	0.0257743	0.1978194783556326	0.00509866	0.00509866	BACH2	FALSE	BACH2_direct_+/+	BACH2_direct_+/+_(896g)	BACH2_direct_+/+_(4008r)	0.9501898662089888	1	0.1644787174172347	46162
chr9:128874432-128874932	LRRC8A	0.0714438	0.2010350572959415	0.0143627	0.0143627	BACH2	FALSE	BACH2_direct_+/+	BACH2_direct_+/+_(896g)	BACH2_direct_+/+_(4008r)	0.7151924320126365	1	0.1312556910479725	51987
chr5:135977397-135977897	TGFBI	0.0265896	0.3079269391672418	0.00818766	0.00818766	BACH2	FALSE	BACH2_direct_+/+	BACH2_direct_+/+_(896g)	BACH2_direct_+/+_(4008r)	1.546638240167722	1	0.2745838577851041	70127
chr7:36106904-36107404	EEPD1	0.057206	0.3653909025486258	0.0209025	0.0209025	BACH2	FALSE	BACH2_direct_+/+	BACH2_direct_+/+_(896g)	BACH2_direct_+/+_(4008r)	0.9306974267309184	1	0.289253	50289
chr2:127508606-127509106	LIMS2	0.0159201	0.0846573	0.00134775	0.00134775	BACH2	FALSE	BACH2_direct_+/+	BACH2_direct_+/+_(896g)	BACH2_direct_+/+_(4008r)	0.7071647994787348	1	0.0808177	17604
chr21:44870699-44871199	UBE2G2	0.0593655	0.1414674620174601	0.00839828	0.00839828	BACH2	FALSE	BACH2_direct_+/+	BACH2_direct_+/+_(896g)	BACH2_direct_+/+_(4008r)	0.703757	1	0.2113775598821301	67985
chr12:123250695-123251195	PITPNM2	0.00227326	0.2467673390855733	0.000560967	0.000560967	BACH2	FALSE	BACH2_direct_+/+	BACH2_direct_+/+_(896g)	BACH2_direct_+/+_(4008r)	0.9875818557125896	1	0.2405211503875808	69861
chr22:38718396-38718896	GTPBP1	0.0612712	0.1886813247315303	0.0115607	0.0115607	BACH2	FALSE	BACH2_direct_+/+	BACH2_direct_+/+_(896g)	BACH2_direct_+/+_(4008r)	1.1713406619659037	1	0.1811269867752558	18596
chr22:36224096-36224596	MYH9	0.0563543	0.291934	0.0164518	0.0164518	BACH2	FALSE	BACH2_direct_+/+	BACH2_direct_+/+_(896g)	BACH2_direct_+/+_(4008r)	1.0413756815221933	1	0.2919509578283762	16934
chr18:74367857-74368357	CYB5A	0.0129583	0.4164915916935464	0.00539704	0.00539704	BACH2	FALSE	BACH2_direct_+/+	BACH2_direct_+/+_(896g)	BACH2_direct_+/+_(4008r)	0.7515202824397433	1	0.3197105181517155	75756
chr3:124878525-124879025	ITGB5	0.0458027	0.2988662485515816	0.0136889	0.0136889	BACH2	FALSE	BACH2_direct_+/+	BACH2_direct_+/+_(896g)	BACH2_direct_+/+_(4008r)	1.0917719563477886	1	0.3103956028391481	28664
chr20:43579050-43579550	SGK2	0.1298403506730804	0.2102129884694756	0.0272941	0.0272941	BACH2	FALSE	BACH2_direct_+/+	BACH2_direct_+/+_(896g)	BACH2_direct_+/+_(4008r)	0.8219138700749048	1	0.1729997939119418	16141
chr7:41706438-41706938	INHBA	0.0618144	0.1317754333463991	0.00814562	0.00814562	BACH2	FALSE	BACH2_direct_+/+	BACH2_direct_+/+_(896g)	BACH2_direct_+/+_(4008r)	1.1509825539710898	1	0.1413452840085006	52210
chr15:85394498-85394998	AKAP13	0.000139296	0.384042	5.349569212694874e-05	5.349569212694874e-05	BACH2	FALSE	BACH2_direct_+/+	BACH2_direct_+/+_(896g)	BACH2_direct_+/+_(4008r)	0.7152984952560241	1	0.4065838188235448	80416
chr13:97256250-97256750	MBNL2	0.00174729	0.5221555006703728	0.000912359	0.000912359	BACH2	FALSE	BACH2_direct_+/+	BACH2_direct_+/+_(896g)	BACH2_direct_+/+_(4008r)	1.9925155989319785	1	0.531252	44675
chr19:49928336-49928836	ATF5	0.0139916	0.2511085306865538	0.00351342	0.00351342	BACH2	FALSE	BACH2_direct_+/+	BACH2_direct_+/+_(896g)	BACH2_direct_+/+_(4008r)	2.692440259047765	1	0.2503813600485149	33776
chr1:966725-967225	SAMD11	0.0156228	0.0556356	0.000869183	0.000869183	BACH2	FALSE	BACH2_direct_+/+	BACH2_direct_+/+_(896g)	BACH2_direct_+/+_(4008r)	0.6855571117578633	1	0.063094	88610
chr7:106263056-106263556	NAMPT	0.0497011	0.662814	0.0329426	0.0329426	BACH2	FALSE	BACH2_direct_+/+	BACH2_direct_+/+_(896g)	BACH2_direct_+/+_(4008r)	1.3894231332771243	1	0.4298926787323019	44516
chr10:79246054-79246554	ZCCHC24	0.0150115	0.238161	0.00357514	0.00357514	BACH2	FALSE	BACH2_direct_+/+	BACH2_direct_+/+_(896g)	BACH2_direct_+/+_(4008r)	0.7232601956709678	1	0.1979999923127626	71238
chr22:38732871-38733371	SUN2	0.0174472	0.18678	0.0032588	0.0032588	BACH2	FALSE	BACH2_direct_+/+	BACH2_direct_+/+_(896g)	BACH2_direct_+/+_(4008r)	1.3698278339949652	1	0.1892231649584779	41115
chr5:178260106-178260606	PHYKPL	0.0769391	0.3064529172707388	0.0235782	0.0235782	BACH2	FALSE	BACH2_direct_+/+	BACH2_direct_+/+_(896g)	BACH2_direct_+/+_(4008r)	0.8685617078682192	1	0.2062557401529034	27206
chr5:96053309-96053809	ELL2	0.000315872	0.3631810834700991	0.000114719	0.000114719	BACH2	FALSE	BACH2_direct_+/+	BACH2_direct_+/+_(896g)	BACH2_direct_+/+_(4008r)	0.8287020786709586	1	0.3824029378844999	97088
chr1:89547616-89548116	LRRC8B	0.1545100411217862	0.2408529759080474	0.0372142	0.0372142	BACH2	FALSE	BACH2_direct_+/+	BACH2_direct_+/+_(896g)	BACH2_direct_+/+_(4008r)	1.1105054142318165	1	0.1959238629519279	8520
chr9:69657237-69657737	APBA1	0.0298914	0.5025844870095197	0.0150229	0.0150229	BACH2	FALSE	BACH2_direct_+/+	BACH2_direct_+/+_(896g)	BACH2_direct_+/+_(4008r)	0.7106768968185568	1	0.2552068055047651	51758
chr18:36188191-36188691	MOCOS	0.0572449	0.2105434472423736	0.0120525	0.0120525	BACH2	FALSE	BACH2_direct_+/+	BACH2_direct_+/+_(896g)	BACH2_direct_+/+_(4008r)	0.9825041183653416	1	0.1877111978054081	37813
chr16:48405077-48405577	LONP2	0.000922191	0.2383725398263586	0.000219825	0.000219825	BACH2	FALSE	BACH2_direct_+/+	BACH2_direct_+/+_(896g)	BACH2_direct_+/+_(4008r)	0.9243994148661064	1	0.3591632077314285	90063
chr19:44620670-44621170	BCL3	0.0418545	0.2068935123541389	0.00865942	0.00865942	BACH2	FALSE	BACH2_direct_+/+	BACH2_direct_+/+_(896g)	BACH2_direct_+/+_(4008r)	1.5454076897431257	1	0.1930139941609731	34351
chr5:172716736-172717236	ERGIC1	8.360662643271821e-05	0.1798984714099425	1.50407042949881e-05	1.50407042949881e-05	BACH2	FALSE	BACH2_direct_+/+	BACH2_direct_+/+_(896g)	BACH2_direct_+/+_(4008r)	1.1037264477371298	1	0.2941676333244593	97057
chr13:97254782-97255282	MBNL2	0.00112925	0.5771711991557934	0.000651773	0.000651773	BACH2	FALSE	BACH2_direct_+/+	BACH2_direct_+/+_(896g)	BACH2_direct_+/+_(4008r)	1.9925155989319785	1	0.531252	57328
chr4:89283160-89283660	GPRIN3	0.1021372234489234	0.4684899142562125	0.0478503	0.0478503	BACH2	FALSE	BACH2_direct_+/+	BACH2_direct_+/+_(896g)	BACH2_direct_+/+_(4008r)	0.8356232469517941	1	0.315816	17753
chr20:53224365-53224865	TSHZ2	0.0210177	0.5215733944909021	0.0109623	0.0109623	BACH2	FALSE	BACH2_direct_+/+	BACH2_direct_+/+_(896g)	BACH2_direct_+/+_(4008r)	2.2615177713120445	1	0.4703846712309638	10549
chr8:122693951-122694451	ZHX2	0.0466086	0.2988265290896623	0.0139279	0.0139279	BACH2	FALSE	BACH2_direct_+/+	BACH2_direct_+/+_(896g)	BACH2_direct_+/+_(4008r)	0.7811315371599358	1	0.2769385607837858	68391
chr5:149174134-149174634	ABLIM3	0.00327363	0.6198952833935235	0.00202931	0.00202931	BACH2	FALSE	BACH2_direct_+/+	BACH2_direct_+/+_(896g)	BACH2_direct_+/+_(4008r)	2.5444829042142256	1	0.4515178277190341	65306
chr18:74228953-74229453	CYB5A	0.024248	0.4468696485814942	0.0108357	0.0108357	BACH2	FALSE	BACH2_direct_+/+	BACH2_direct_+/+_(896g)	BACH2_direct_+/+_(4008r)	0.7515202824397433	1	0.3197105181517155	86960
chr6:3001702-3002202	SERPINB9	0.0539092	0.2589164517592802	0.013958	0.013958	BACH2	FALSE	BACH2_direct_+/+	BACH2_direct_+/+_(896g)	BACH2_direct_+/+_(4008r)	0.7290426182301505	1	0.2217839990502763	20143
chr12:39359705-39360205	KIF21A	0.0565108	0.2931620676607456	0.0165668	0.0165668	BACH2	FALSE	BACH2_direct_+/+	BACH2_direct_+/+_(896g)	BACH2_direct_+/+_(4008r)	0.9137170991639564	1	0.275055	37366
chr7:101138215-101138715	SERPINE1	0.0130895	0.6538667608115923	0.00855878	0.00855878	BACH2	FALSE	BACH2_direct_+/+	BACH2_direct_+/+_(896g)	BACH2_direct_+/+_(4008r)	3.734267631688682	1	0.4332114959800854	1507
chr10:99834391-99834891	DNMBP	0.0580381	0.183133	0.0106287	0.0106287	BACH2	FALSE	BACH2_direct_+/+	BACH2_direct_+/+_(896g)	BACH2_direct_+/+_(4008r)	0.7347108728820055	1	0.1854319302638166	69620
chr9:32954625-32955125	B4GALT1	0.0195362	0.3639152373605003	0.00710951	0.00710951	BACH2	FALSE	BACH2_direct_+/+	BACH2_direct_+/+_(896g)	BACH2_direct_+/+_(4008r)	1.0510650440248746	1	0.2740453674961033	62716
chrX:37905763-37906263	DYNLT3	0.0176022	0.1064375397698653	0.00187353	0.00187353	BACH2	FALSE	BACH2_direct_+/+	BACH2_direct_+/+_(896g)	BACH2_direct_+/+_(4008r)	0.8046308338839213	1	0.1311406137726266	27727
chr14:104805266-104805766	AKT1	0.00176278	0.0983579	0.000173383	0.000173383	BACH2	FALSE	BACH2_direct_+/+	BACH2_direct_+/+_(896g)	BACH2_direct_+/+_(4008r)	1.55017	1	0.103897	79101
chr16:84730362-84730862	KLHL36	0.0276605	0.1149285665411792	0.00317898	0.00317898	BACH2	FALSE	BACH2_direct_+/+	BACH2_direct_+/+_(896g)	BACH2_direct_+/+_(4008r)	1.223193675348612	1	0.147317	33155
chrX:72576453-72576953	PHKA1	0.1516517186910415	0.0929185	0.0140913	0.0140913	BACH2	FALSE	BACH2_direct_+/+	BACH2_direct_+/+_(896g)	BACH2_direct_+/+_(4008r)	0.9528590257647698	1	0.0983163	9382
chr1:150573063-150573563	MCL1	0.0277306	0.5489018432620082	0.0152214	0.0152214	BACH2	FALSE	BACH2_direct_+/+	BACH2_direct_+/+_(896g)	BACH2_direct_+/+_(4008r)	2.6903881427993293	1	0.4316888878191043	52727
chr22:30426432-30426932	SEC14L2	0.0420604	0.1422340581828104	0.00598242	0.00598242	BACH2	FALSE	BACH2_direct_+/+	BACH2_direct_+/+_(896g)	BACH2_direct_+/+_(4008r)	0.8439197218194944	1	0.1211775405959154	78236
chr16:2223253-2223753	PGP	0.00222366	0.0584683	0.000130014	0.000130014	BACH2	FALSE	BACH2_direct_+/+	BACH2_direct_+/+_(896g)	BACH2_direct_+/+_(4008r)	0.8566457665270735	1	0.0976097	86222
chr19:10066776-10067276	SHFL	0.0771203	0.2375459709033962	0.0183196	0.0183196	BACH2	FALSE	BACH2_direct_+/+	BACH2_direct_+/+_(896g)	BACH2_direct_+/+_(4008r)	1.140727435822093	1	0.1691733395723583	10639
chr4:70703645-70704145	UTP3	0.0781013	0.1209583392176859	0.00944701	0.00944701	BACH2	FALSE	BACH2_direct_+/+	BACH2_direct_+/+_(896g)	BACH2_direct_+/+_(4008r)	1.2329703832194945	1	0.1098044359765721	44483
chr9:127919288-127919788	CDK9	0.0262173	0.0967469	0.00253644	0.00253644	BACH2	FALSE	BACH2_direct_+/+	BACH2_direct_+/+_(896g)	BACH2_direct_+/+_(4008r)	1.9310767528700847	1	0.1077543776840741	9050
chr22:36374573-36375073	APOL1	0.0513201	0.3607969651447614	0.0185161	0.0185161	BACH2	FALSE	BACH2_direct_+/+	BACH2_direct_+/+_(896g)	BACH2_direct_+/+_(4008r)	0.8514579740600697	1	0.245585	28280
chr6:85389360-85389860	NT5E	0.067227	0.1063531346855914	0.00714981	0.00714981	BACH2	FALSE	BACH2_direct_+/+	BACH2_direct_+/+_(896g)	BACH2_direct_+/+_(4008r)	1.0701479014953934	1	0.1227778997247697	49720
chr5:176466315-176466815	SIMC1	0.0635528	0.1683475567153717	0.010699	0.010699	BACH2	FALSE	BACH2_direct_+/+	BACH2_direct_+/+_(896g)	BACH2_direct_+/+_(4008r)	0.8048536861341852	1	0.1611947488262053	65948
chr20:49604454-49604954	B4GALT5	0.0501388	0.2295771137558438	0.0115107	0.0115107	BACH2	FALSE	BACH2_direct_+/+	BACH2_direct_+/+_(896g)	BACH2_direct_+/+_(4008r)	0.9000759450585686	1	0.2778921415335247	43546
chr15:89138983-89139483	ABHD2	0.00692666	0.4891068888617426	0.00338788	0.00338788	BACH2	FALSE	BACH2_direct_+/+	BACH2_direct_+/+_(896g)	BACH2_direct_+/+_(4008r)	1.926490318460936	1	0.3942	51181
chr4:40663210-40663710	RBM47	0.00188391	0.3422981558898453	0.000644859	0.000644859	BACH2	FALSE	BACH2_direct_+/+	BACH2_direct_+/+_(896g)	BACH2_direct_+/+_(4008r)	1.1215310021743163	1	0.2957562827311183	89794
chr5:136058463-136058963	TGFBI	0.00367134	0.3169903969211679	0.00116378	0.00116378	BACH2	FALSE	BACH2_direct_+/+	BACH2_direct_+/+_(896g)	BACH2_direct_+/+_(4008r)	1.546638240167722	1	0.2745838577851041	56636
chr18:24014407-24014907	OSBPL1A	0.0204662	0.2252159947836884	0.00460932	0.00460932	BACH2	FALSE	BACH2_direct_+/+	BACH2_direct_+/+_(896g)	BACH2_direct_+/+_(4008r)	1.0605926157851937	1	0.1867596149913024	45812
chr2:230326918-230327418	SP140L	0.1310122293952362	0.1872354503853292	0.0245301	0.0245301	BACH2	FALSE	BACH2_direct_+/+	BACH2_direct_+/+_(896g)	BACH2_direct_+/+_(4008r)	0.715195	1	0.1481262629421726	11186
chr5:142246238-142246738	NDFIP1	0.0518791	0.2311241214565295	0.0119905	0.0119905	BACH2	FALSE	BACH2_direct_+/+	BACH2_direct_+/+_(896g)	BACH2_direct_+/+_(4008r)	1.237605338579768	1	0.2380187525955325	57026
chr7:87480394-87480894	ABCB4	0.0276271	0.3273478680223116	0.00904367	0.00904367	BACH2	FALSE	BACH2_direct_+/+	BACH2_direct_+/+_(896g)	BACH2_direct_+/+_(4008r)	1.0550594079524849	1	0.2911333104993455	44732
chr7:100443790-100444290	PPP1R35	0.0171339	0.1415319831204154	0.002425	0.002425	BACH2	FALSE	BACH2_direct_+/+	BACH2_direct_+/+_(896g)	BACH2_direct_+/+_(4008r)	0.8295722147246377	1	0.1262679435958668	45451
chr17:77363732-77364232	SEPTIN9	0.00567873	0.3170937312571759	0.00180069	0.00180069	BACH2	FALSE	BACH2_direct_+/+	BACH2_direct_+/+_(896g)	BACH2_direct_+/+_(4008r)	2.037241437576237	1	0.3330302314240931	40380
chr12:104277317-104277817	TXNRD1	0.0765524	0.3563061732425243	0.0272761	0.0272761	BACH2	FALSE	BACH2_direct_+/+	BACH2_direct_+/+_(896g)	BACH2_direct_+/+_(4008r)	0.8731678485766411	1	0.291402	38891
chr22:20102108-20102608	TANGO2	0.0795049	0.1344992850772842	0.0106934	0.0106934	BACH2	FALSE	BACH2_direct_+/+	BACH2_direct_+/+_(896g)	BACH2_direct_+/+_(4008r)	1.9246799251300213	1	0.1168452491452338	30507
chr2:200712996-200713496	BZW1	0.0363859	0.1499283866586042	0.00545529	0.00545529	BACH2	FALSE	BACH2_direct_+/+	BACH2_direct_+/+_(896g)	BACH2_direct_+/+_(4008r)	0.9272316555863652	1	0.1663645580137684	54168
chr17:45273493-45273993	MAP3K14	0.0919788	0.3040337853196164	0.0279647	0.0279647	BACH2	FALSE	BACH2_direct_+/+	BACH2_direct_+/+_(896g)	BACH2_direct_+/+_(4008r)	1.955268864644428	1	0.2523857947440855	11837
chr1:231359062-231359562	EGLN1	0.0471577	0.3543453411170194	0.0167101	0.0167101	BACH2	FALSE	BACH2_direct_+/+	BACH2_direct_+/+_(896g)	BACH2_direct_+/+_(4008r)	0.938588	1	0.292666	44972
chr3:43455111-43455611	SNRK	0.0659837	0.3384232589515531	0.0223304	0.0223304	BACH2	FALSE	BACH2_direct_+/+	BACH2_direct_+/+_(896g)	BACH2_direct_+/+_(4008r)	2.056149716417864	1	0.3319084594532783	23363
chr4:81844665-81845165	RASGEF1B	0.0202703	0.2487813348440185	0.00504286	0.00504286	BACH2	FALSE	BACH2_direct_+/+	BACH2_direct_+/+_(896g)	BACH2_direct_+/+_(4008r)	2.1531543600815817	1	0.2678209138735456	67471
chr11:78185790-78186290	GAB2	0.0456706	0.1534819988498257	0.00700962	0.00700962	BACH2	FALSE	BACH2_direct_+/+	BACH2_direct_+/+_(896g)	BACH2_direct_+/+_(4008r)	0.9332166339549836	1	0.2029612365003762	47017
chr10:97574634-97575134	AVPI1	0.0284631	0.0596556	0.00169799	0.00169799	BACH2	FALSE	BACH2_direct_+/+	BACH2_direct_+/+_(896g)	BACH2_direct_+/+_(4008r)	1.0570282808360687	1	0.0633306	42760
chr10:44975637-44976137	DEPP1	0.0487207	0.2666094267666546	0.0129894	0.0129894	BACH2	FALSE	BACH2_direct_+/+	BACH2_direct_+/+_(896g)	BACH2_direct_+/+_(4008r)	0.7146012446125607	1	0.2186356805205103	59292
chr10:113585857-113586357	CASP7	0.0756578	0.146909	0.0111148	0.0111148	BACH2	FALSE	BACH2_direct_+/+	BACH2_direct_+/+_(896g)	BACH2_direct_+/+_(4008r)	1.1732191365720712	1	0.1389277716824523	12818
chr9:72257718-72258218	GDA	0.0268026	0.6213852146038528	0.0166547	0.0166547	BACH2	FALSE	BACH2_direct_+/+	BACH2_direct_+/+_(896g)	BACH2_direct_+/+_(4008r)	1.9135760463439804	1	0.4246472906520126	9973
chr7:151844412-151844912	PRKAG2	0.00570967	0.428599	0.00244716	0.00244716	BACH2	FALSE	BACH2_direct_+/+	BACH2_direct_+/+_(896g)	BACH2_direct_+/+_(4008r)	1.1849301591836563	1	0.3068841680792512	65747
chr2:187544544-187545044	TFPI	0.0390631	0.4341362151880075	0.0169587	0.0169587	BACH2	FALSE	BACH2_direct_+/+	BACH2_direct_+/+_(896g)	BACH2_direct_+/+_(4008r)	1.4047016481533472	1	0.400604	47605
chr10:102726221-102726721	CYP17A1	0.0239283	0.0749742	0.001794	0.001794	BACH2	FALSE	BACH2_direct_+/+	BACH2_direct_+/+_(896g)	BACH2_direct_+/+_(4008r)	1.2288294499842294	1	0.0718388	33752
chr11:67057263-67057763	SYT12	0.0129889	0.2675548616790236	0.00347524	0.00347524	BACH2	FALSE	BACH2_direct_+/+	BACH2_direct_+/+_(896g)	BACH2_direct_+/+_(4008r)	0.9815224546459704	1	0.1967162689952119	90927
chr2:46330947-46331447	PRKCE	6.706035835686993e-05	0.4041492448023046	2.710239318610089e-05	2.710239318610089e-05	BACH2	FALSE	BACH2_direct_+/+	BACH2_direct_+/+_(896g)	BACH2_direct_+/+_(4008r)	1.0046226691281737	1	0.3580694346307613	87254
chr19:44774682-44775182	BCL3	0.0141219	0.1968404021800757	0.00277976	0.00277976	BACH2	FALSE	BACH2_direct_+/+	BACH2_direct_+/+_(896g)	BACH2_direct_+/+_(4008r)	1.5454076897431257	1	0.1930139941609731	55015
chr3:128033067-128033567	SEC61A1	0.0477995	0.1451302844248414	0.00693716	0.00693716	BACH2	FALSE	BACH2_direct_+/+	BACH2_direct_+/+_(896g)	BACH2_direct_+/+_(4008r)	0.8272790013329367	1	0.126338	39617
chr17:50634525-50635025	ABCC3	0.0145037	0.4944716248579061	0.00717166	0.00717166	BACH2	FALSE	BACH2_direct_+/+	BACH2_direct_+/+_(896g)	BACH2_direct_+/+_(4008r)	0.9891404733055468	1	0.3547060715355263	41304
chr16:27315696-27316196	IL4R	0.0899999	0.5459977731497436	0.0491398	0.0491398	BACH2	FALSE	BACH2_direct_+/+	BACH2_direct_+/+_(896g)	BACH2_direct_+/+_(4008r)	1.2641428246746835	1	0.3814678497900436	18007
chr16:71555480-71555980	PHLPP2	0.0644077	0.1715450859927757	0.0110488	0.0110488	BACH2	FALSE	BACH2_direct_+/+	BACH2_direct_+/+_(896g)	BACH2_direct_+/+_(4008r)	0.9492239905489912	1	0.1641296913492095	37777
chr16:67240965-67241465	FBXL8	0.0308865	0.0640716	0.00197895	0.00197895	BACH2	FALSE	BACH2_direct_+/+	BACH2_direct_+/+_(896g)	BACH2_direct_+/+_(4008r)	0.917371	1	0.078637	30544
chr3:52099074-52099574	ACY1	0.1013223767044145	0.1600720148460729	0.0162189	0.0162189	BACH2	FALSE	BACH2_direct_+/+	BACH2_direct_+/+_(896g)	BACH2_direct_+/+_(4008r)	0.7257345695194201	1	0.1328725374897564	33199
chr11:623990-624490	RASSF7	0.0325688	0.1514665972264757	0.00493309	0.00493309	BACH2	FALSE	BACH2_direct_+/+	BACH2_direct_+/+_(896g)	BACH2_direct_+/+_(4008r)	0.7612969702161385	1	0.1172686000058853	9375
chr19:19297244-19297744	GATAD2A	0.0470205	0.2338619935620194	0.0109963	0.0109963	BACH2	FALSE	BACH2_direct_+/+	BACH2_direct_+/+_(896g)	BACH2_direct_+/+_(4008r)	3.109425970241794	1	0.2449689824383143	29184
chr4:83535879-83536379	GPAT3	0.0219336	0.4679358352560216	0.0102635	0.0102635	BACH2	FALSE	BACH2_direct_+/+	BACH2_direct_+/+_(896g)	BACH2_direct_+/+_(4008r)	1.8440971051592527	1	0.3243315752329184	36264
chr12:9148909-9149409	A2M	0.0616275	0.4031686295438634	0.0248463	0.0248463	BACH2	FALSE	BACH2_direct_+/+	BACH2_direct_+/+_(896g)	BACH2_direct_+/+_(4008r)	3.135897554980864	1	0.3817212328570679	11187
chr9:4596132-4596632	CDC37L1	0.0114901	0.4085440545330776	0.00469421	0.00469421	BACH2	FALSE	BACH2_direct_+/+	BACH2_direct_+/+_(896g)	BACH2_direct_+/+_(4008r)	1.519440724608892	1	0.3234277942044395	59586
chr18:22978347-22978847	RBBP8	0.0497422	0.200978	0.00999706	0.00999706	BACH2	FALSE	BACH2_direct_+/+	BACH2_direct_+/+_(896g)	BACH2_direct_+/+_(4008r)	0.6897167460325461	1	0.1781209567373946	26844
chr11:76228004-76228504	THAP12	0.0111205	0.05222	0.000580712	0.000580712	BACH2	FALSE	BACH2_direct_+/+	BACH2_direct_+/+_(896g)	BACH2_direct_+/+_(4008r)	0.87049	1	0.0756567	64783
chr7:99731716-99732216	CYP3A4	0.000243162	0.3629796410231041	8.826298123386108e-05	8.826298123386108e-05	BACH2	FALSE	BACH2_direct_+/+	BACH2_direct_+/+_(896g)	BACH2_direct_+/+_(4008r)	1.754636068333364	1	0.3698749906381541	91407
chr9:131733580-131734080	RAPGEF1	0.0012051	0.1249010675878943	0.000150519	0.000150519	BACH2	FALSE	BACH2_direct_+/+	BACH2_direct_+/+_(896g)	BACH2_direct_+/+_(4008r)	2.0753354858274418	1	0.2958145355584516	44433
chr16:57809563-57810063	KIFC3	0.0340853	0.4331891670940979	0.0147654	0.0147654	BACH2	FALSE	BACH2_direct_+/+	BACH2_direct_+/+_(896g)	BACH2_direct_+/+_(4008r)	1.1456276330034354	1	0.3490714221531453	77218
chr15:84992457-84992957	SLC28A1	0.0670355	0.2922873511986124	0.0195936	0.0195936	BACH2	FALSE	BACH2_direct_+/+	BACH2_direct_+/+_(896g)	BACH2_direct_+/+_(4008r)	1.3173410359886677	1	0.2099552438809648	27325
chr2:233974460-233974960	TRPM8	0.0595981	0.236507	0.0140954	0.0140954	BACH2	FALSE	BACH2_direct_+/+	BACH2_direct_+/+_(896g)	BACH2_direct_+/+_(4008r)	1.063238149006192	1	0.214712	2913
chr22:49959542-49960042	PIM3	0.0682112	0.1311090704779412	0.00894311	0.00894311	BACH2	FALSE	BACH2_direct_+/+	BACH2_direct_+/+_(896g)	BACH2_direct_+/+_(4008r)	1.642385619084782	1	0.126962	35692
chr11:105003989-105004489	CASP4	0.1130408033814376	0.4692528579245044	0.0530447	0.0530447	BACH2	FALSE	BACH2_direct_+/+	BACH2_direct_+/+_(896g)	BACH2_direct_+/+_(4008r)	1.090479016925591	1	0.2952503528030684	14515
chr9:136576185-136576685	SEC16A	0.0228548	0.1219561072756516	0.00278728	0.00278728	BACH2	FALSE	BACH2_direct_+/+	BACH2_direct_+/+_(896g)	BACH2_direct_+/+_(4008r)	0.8361116473145606	1	0.1285453913409054	61417
chr5:95857203-95857703	ELL2	0.0026186	0.2705966000283731	0.000708585	0.000708585	BACH2	FALSE	BACH2_direct_+/+	BACH2_direct_+/+_(896g)	BACH2_direct_+/+_(4008r)	0.8287020786709586	1	0.3824029378844999	86236
chr10:80333877-80334377	MAT1A	0.0603792	0.6350255516231392	0.0383423	0.0383423	BACH2	FALSE	BACH2_direct_+/+	BACH2_direct_+/+_(896g)	BACH2_direct_+/+_(4008r)	1.7165069930981367	1	0.4132824157138253	14542
chr15:71656994-71657494	THSD4	0.0641534	0.4038458119479918	0.0259081	0.0259081	BACH2	FALSE	BACH2_direct_+/+	BACH2_direct_+/+_(896g)	BACH2_direct_+/+_(4008r)	1.206157821310576	1	0.3300505338572069	47416
chr4:37970663-37971163	PGM2	0.0185736	0.1306358309117127	0.00242638	0.00242638	BACH2	FALSE	BACH2_direct_+/+	BACH2_direct_+/+_(896g)	BACH2_direct_+/+_(4008r)	1.2741517923588372	1	0.2098009998994736	45315
chr9:72382221-72382721	TMC1	0.00542107	0.0590177	0.000319939	0.000319939	BACH2	FALSE	BACH2_direct_+/+	BACH2_direct_+/+_(896g)	BACH2_direct_+/+_(4008r)	2.733992784609895	1	0.0585411	43876
chr20:51750083-51750583	ATP9A	0.0461265	0.2125233244221319	0.00980296	0.00980296	BACH2	FALSE	BACH2_direct_+/+	BACH2_direct_+/+_(896g)	BACH2_direct_+/+_(4008r)	1.249814456616913	1	0.2548050439505706	20408
chr18:23574031-23574531	RIOK3	0.0732843	0.2023013446798028	0.0148255	0.0148255	BACH2	FALSE	BACH2_direct_+/+	BACH2_direct_+/+_(896g)	BACH2_direct_+/+_(4008r)	1.3483423010068458	1	0.2355915637098709	46161
chr10:5971219-5971719	IL15RA	0.0241226	0.3270700482759807	0.0078898	0.0078898	BACH2	FALSE	BACH2_direct_+/+	BACH2_direct_+/+_(896g)	BACH2_direct_+/+_(4008r)	0.8872165083029824	1	0.249018	71563
chr17:42320708-42321208	STAT3	0.0120303	0.1281098247608782	0.0015412	0.0015412	BACH2	FALSE	BACH2_direct_+/+	BACH2_direct_+/+_(896g)	BACH2_direct_+/+_(4008r)	4.545241301894433	1	0.413715	14603
chr18:67525165-67525665	DSEL	0.0755573	0.190498	0.0143935	0.0143935	BACH2	FALSE	BACH2_direct_+/+	BACH2_direct_+/+_(896g)	BACH2_direct_+/+_(4008r)	0.9210374967716694	1	0.153069	50007
chr12:6069328-6069828	CD9	0.00798585	0.3063910433382868	0.00244679	0.00244679	BACH2	FALSE	BACH2_direct_+/+	BACH2_direct_+/+_(896g)	BACH2_direct_+/+_(4008r)	1.030840845661623	1	0.2273934666261161	51395
chr4:39614713-39615213	UGDH	0.0271262	0.2409226930870594	0.00653531	0.00653531	BACH2	FALSE	BACH2_direct_+/+	BACH2_direct_+/+_(896g)	BACH2_direct_+/+_(4008r)	0.8408380871121343	1	0.2152015178334692	88131
chr7:99697318-99697818	CYP3A5	0.000659622	0.3712530873442702	0.000244887	0.000244887	BACH2	FALSE	BACH2_direct_+/+	BACH2_direct_+/+_(896g)	BACH2_direct_+/+_(4008r)	1.5380974782221513	1	0.3574123928266423	91936
chr13:108919337-108919837	MYO16	0.0500425	0.1620327594472443	0.00810852	0.00810852	BACH2	FALSE	BACH2_direct_+/+	BACH2_direct_+/+_(896g)	BACH2_direct_+/+_(4008r)	1.1742168360165195	1	0.1523724289693794	25594
chr19:10238295-10238795	PPAN	0.0304618	0.099365	0.00302683	0.00302683	BACH2	FALSE	BACH2_direct_+/+	BACH2_direct_+/+_(896g)	BACH2_direct_+/+_(4008r)	0.9425232439926126	1	0.0924099	86035
chr12:93484590-93485090	SOCS2	0.0694898	0.3656071252101715	0.025406	0.025406	BACH2	FALSE	BACH2_direct_+/+	BACH2_direct_+/+_(896g)	BACH2_direct_+/+_(4008r)	1.4967860619439717	1	0.2433369114862968	23492
chr6:109304164-109304664	CD164	0.0750075	0.1654824237193997	0.0124124	0.0124124	BACH2	FALSE	BACH2_direct_+/+	BACH2_direct_+/+_(896g)	BACH2_direct_+/+_(4008r)	0.9943104766708536	1	0.2061197986711011	46383
chr6:132764309-132764809	VNN1	0.0777812	0.442289	0.0344017	0.0344017	BACH2	FALSE	BACH2_direct_+/+	BACH2_direct_+/+_(896g)	BACH2_direct_+/+_(4008r)	1.7178519515243826	1	0.2958955133014017	36343
chr3:16240750-16241250	RFTN1	0.0280786	0.2792597405952479	0.00784123	0.00784123	BACH2	FALSE	BACH2_direct_+/+	BACH2_direct_+/+_(896g)	BACH2_direct_+/+_(4008r)	1.2877922283483678	1	0.205396	40028
chr8:117843085-117843585	EXT1	0.0082473	0.6186091677456217	0.00510185	0.00510185	BACH2	FALSE	BACH2_direct_+/+	BACH2_direct_+/+_(896g)	BACH2_direct_+/+_(4008r)	3.0308246720300964	1	0.4962928529891238	50307
chr7:155306769-155307269	INSIG1	0.035597	0.5121795842466608	0.018232	0.018232	BACH2	FALSE	BACH2_direct_+/+	BACH2_direct_+/+_(896g)	BACH2_direct_+/+_(4008r)	0.8502337386684737	1	0.3018825640010871	83151
chr14:104694252-104694752	INF2	0.0689274	0.2101517482741915	0.0144852	0.0144852	BACH2	FALSE	BACH2_direct_+/+	BACH2_direct_+/+_(896g)	BACH2_direct_+/+_(4008r)	1.850000577019878	1	0.1625454283226638	39403
chr21:38787416-38787916	ETS2	0.0020922	0.5171310885395756	0.00108194	0.00108194	BACH2	FALSE	BACH2_direct_+/+	BACH2_direct_+/+_(896g)	BACH2_direct_+/+_(4008r)	2.2722799498450392	1	0.4213955020503072	12921
chr10:3773435-3773935	KLF6	0.0463534	0.657932	0.0304974	0.0304974	BACH2	FALSE	BACH2_direct_+/+	BACH2_direct_+/+_(896g)	BACH2_direct_+/+_(4008r)	3.9384619915899775	1	0.4333856134243151	21329
chr12:122850710-122851210	HIP1R	0.0500282	0.2157875220623575	0.0107955	0.0107955	BACH2	FALSE	BACH2_direct_+/+	BACH2_direct_+/+_(896g)	BACH2_direct_+/+_(4008r)	1.2359808298404618	1	0.1897014555250188	54010
chr9:131635262-131635762	RAPGEF1	0.0267507	0.2764064843546724	0.00739407	0.00739407	BACH2	FALSE	BACH2_direct_+/+	BACH2_direct_+/+_(896g)	BACH2_direct_+/+_(4008r)	2.0753354858274418	1	0.2958145355584516	61422
chr3:46110572-46111072	FYCO1	0.0692733	0.2107932520381149	0.0146023	0.0146023	BACH2	FALSE	BACH2_direct_+/+	BACH2_direct_+/+_(896g)	BACH2_direct_+/+_(4008r)	0.8981225536615355	1	0.1539744723817937	48548
chr16:66977585-66978085	CES4A	0.014373	0.1105706018949832	0.00158923	0.00158923	BACH2	FALSE	BACH2_direct_+/+	BACH2_direct_+/+_(896g)	BACH2_direct_+/+_(4008r)	0.9191828619291535	1	0.0862432	61577
chr16:67113967-67114467	FBXL8	0.0315433	0.0627878	0.00198054	0.00198054	BACH2	FALSE	BACH2_direct_+/+	BACH2_direct_+/+_(896g)	BACH2_direct_+/+_(4008r)	0.917371	1	0.078637	52213
chrX:16826166-16826666	SYAP1	0.0283736	0.0782031	0.0022189	0.0022189	BACH2	FALSE	BACH2_direct_+/+	BACH2_direct_+/+_(896g)	BACH2_direct_+/+_(4008r)	0.6965125433313573	1	0.115014	44601
chr7:155305257-155305757	INSIG1	0.0728219	0.4836629173116902	0.0352213	0.0352213	BACH2	FALSE	BACH2_direct_+/+	BACH2_direct_+/+_(896g)	BACH2_direct_+/+_(4008r)	0.8502337386684737	1	0.3018825640010871	57032
chr5:138507423-138507923	EGR1	0.1066285438875739	0.3364369240577143	0.0358738	0.0358738	BACH2	FALSE	BACH2_direct_+/+	BACH2_direct_+/+_(896g)	BACH2_direct_+/+_(4008r)	1.3226757342865152	1	0.1979071643149869	21791
chr12:49462289-49462789	DNAJC22	0.072177	0.2140373994852911	0.0154486	0.0154486	BACH2	FALSE	BACH2_direct_+/+	BACH2_direct_+/+_(896g)	BACH2_direct_+/+_(4008r)	0.8746134272898454	1	0.1676071170343515	35902
chr1:56473570-56474070	PLPP3	0.0696599	0.3646115364836407	0.0253988	0.0253988	BACH2	FALSE	BACH2_direct_+/+	BACH2_direct_+/+_(896g)	BACH2_direct_+/+_(4008r)	1.6331866109001507	1	0.3744842970355149	44125
chr19:12794338-12794838	JUNB	0.1157279239720559	0.3496384233948467	0.0404629	0.0404629	BACH2	FALSE	BACH2_direct_+/+	BACH2_direct_+/+_(896g)	BACH2_direct_+/+_(4008r)	1.6609839532806234	1	0.284819	252
chr12:122421389-122421889	CLIP1	0.1052473056333033	0.3392718007654214	0.0357074	0.0357074	BACH2	FALSE	BACH2_direct_+/+	BACH2_direct_+/+_(896g)	BACH2_direct_+/+_(4008r)	1.439927004422345	1	0.3203025397122887	15484
chr5:79676309-79676809	CMYA5	0.1059845210150893	0.2227782063419936	0.023611	0.023611	BACH2	FALSE	BACH2_direct_+/+	BACH2_direct_+/+_(896g)	BACH2_direct_+/+_(4008r)	0.9261551031524908	1	0.1544373825840788	14767
chr15:58438004-58438504	ALDH1A2	0.000146899	0.2849767718263584	4.1862891393027656e-05	4.1862891393027656e-05	BACH2	FALSE	BACH2_direct_+/+	BACH2_direct_+/+_(896g)	BACH2_direct_+/+_(4008r)	1.0459302648785809	1	0.3466108269118254	86251
chr15:71319889-71320389	THSD4	0.0146466	0.5366632175981998	0.00786028	0.00786028	BACH2	FALSE	BACH2_direct_+/+	BACH2_direct_+/+_(896g)	BACH2_direct_+/+_(4008r)	1.206157821310576	1	0.3300505338572069	42517
chr11:65780841-65781341	FOSL1	0.0248558	0.1585271998640407	0.00394032	0.00394032	BACH2	FALSE	BACH2_direct_+/+	BACH2_direct_+/+_(896g)	BACH2_direct_+/+_(4008r)	1.1833708725228844	1	0.124797	35861
chr10:113538120-113538620	CASP7	0.0430948	0.1251652756199551	0.00539397	0.00539397	BACH2	FALSE	BACH2_direct_+/+	BACH2_direct_+/+_(896g)	BACH2_direct_+/+_(4008r)	1.1732191365720712	1	0.1389277716824523	34514
chr11:61682189-61682689	MYRF	0.0418459	0.0854073	0.00357395	0.00357395	BACH2	FALSE	BACH2_direct_+/+	BACH2_direct_+/+_(896g)	BACH2_direct_+/+_(4008r)	1.6501174530338891	1	0.1053180682388879	38250
chr5:179836634-179837134	MGAT4B	0.00728888	0.0704717	0.00051366	0.00051366	BACH2	FALSE	BACH2_direct_+/+	BACH2_direct_+/+_(896g)	BACH2_direct_+/+_(4008r)	0.7429629878060193	1	0.0898068	71664
chr15:85331056-85331556	AKAP13	0.00101355	0.3135810848115402	0.00031783	0.00031783	BACH2	FALSE	BACH2_direct_+/+	BACH2_direct_+/+_(896g)	BACH2_direct_+/+_(4008r)	0.7152984952560241	1	0.4065838188235448	95573
chr16:85395505-85396005	GSE1	0.000445747	0.0725886	3.235613375493319e-05	3.235613375493319e-05	BACH2	FALSE	BACH2_direct_+/+	BACH2_direct_+/+_(896g)	BACH2_direct_+/+_(4008r)	0.9279705265202116	1	0.2809183696481496	96848
chr19:40980236-40980736	CYP2B6	0.0157498	0.7343064276216489	0.0115652	0.0115652	BACH2	FALSE	BACH2_direct_+/+	BACH2_direct_+/+_(896g)	BACH2_direct_+/+_(4008r)	0.9961595496725324	1	0.3252245403824615	39918
chr5:37889752-37890252	GDNF	0.0468394	0.1891996892612246	0.008862	0.008862	BACH2	FALSE	BACH2_direct_+/+	BACH2_direct_+/+_(896g)	BACH2_direct_+/+_(4008r)	0.8870236360516159	1	0.1408520416000598	78343
chr7:51251219-51251719	COBL	0.0238662	0.5759619004160587	0.013746	0.013746	BACH2	FALSE	BACH2_direct_+/+	BACH2_direct_+/+_(896g)	BACH2_direct_+/+_(4008r)	3.871274068987489	1	0.4498639854591122	20896
chr7:99740439-99740939	CYP3A5	0.00133481	0.517064	0.000690185	0.000690185	BACH2	FALSE	BACH2_direct_+/+	BACH2_direct_+/+_(896g)	BACH2_direct_+/+_(4008r)	1.5380974782221513	1	0.3574123928266423	53606
chr5:150630865-150631365	NDST1	0.0438034	0.2817859728071999	0.0123432	0.0123432	BACH2	FALSE	BACH2_direct_+/+	BACH2_direct_+/+_(896g)	BACH2_direct_+/+_(4008r)	0.7945356248947559	1	0.2383534124402453	70727
chr15:82146806-82147306	EFL1	0.1454714285475596	0.4059528954564671	0.0590545	0.0590545	BACH2	FALSE	BACH2_direct_+/+	BACH2_direct_+/+_(896g)	BACH2_direct_+/+_(4008r)	0.7780565375751288	1	0.271415	2758
chr17:77449649-77450149	SEPTIN9	0.0020908	0.2634849853102901	0.000550894	0.000550894	BACH2	FALSE	BACH2_direct_+/+	BACH2_direct_+/+_(896g)	BACH2_direct_+/+_(4008r)	2.037241437576237	1	0.3330302314240931	77733
chr3:43389656-43390156	SNRK	0.0498513	0.2924223826847062	0.0145776	0.0145776	BACH2	FALSE	BACH2_direct_+/+	BACH2_direct_+/+_(896g)	BACH2_direct_+/+_(4008r)	2.056149716417864	1	0.3319084594532783	28836
chr19:44747283-44747783	CBLC	0.0110275	0.2378380980828384	0.00262277	0.00262277	BACH2	FALSE	BACH2_direct_+/+	BACH2_direct_+/+_(896g)	BACH2_direct_+/+_(4008r)	1.242175188695941	1	0.2114018421722348	52307
chr14:61585758-61586258	HIF1A	0.0299084	0.2119595733869429	0.00633937	0.00633937	BACH2	FALSE	BACH2_direct_+/+	BACH2_direct_+/+_(896g)	BACH2_direct_+/+_(4008r)	0.7932609898314348	1	0.2719585796300731	78846
chr10:94992756-94993256	CYP2C9	0.0178718	0.8058980109202879	0.0144028	0.0144028	BACH2	FALSE	BACH2_direct_+/+	BACH2_direct_+/+_(896g)	BACH2_direct_+/+_(4008r)	0.6862289681367191	1	0.2949755348839571	56090
chr20:50249658-50250158	CEBPB	0.1014479613005786	0.3797695834204986	0.0385269	0.0385269	BACH2	FALSE	BACH2_direct_+/+	BACH2_direct_+/+_(896g)	BACH2_direct_+/+_(4008r)	1.5033851018563604	1	0.2915350614151399	12165
chr2:100291898-100292398	LONRF2	0.0530772	0.2563822377218003	0.013608	0.013608	BACH2	FALSE	BACH2_direct_+/+	BACH2_direct_+/+_(896g)	BACH2_direct_+/+_(4008r)	2.168247859382878	1	0.2443959907289946	8083
chr16:4214142-4214642	PAM16	0.0865971	0.2050578767777216	0.0177574	0.0177574	BACH2	FALSE	BACH2_direct_+/+	BACH2_direct_+/+_(896g)	BACH2_direct_+/+_(4008r)	0.8205936576224676	1	0.1486568215580185	42538
chr3:100501571-100502071	TMEM45A	0.0302011	0.2460133786994201	0.00742987	0.00742987	BACH2	FALSE	BACH2_direct_+/+	BACH2_direct_+/+_(896g)	BACH2_direct_+/+_(4008r)	1.525528042262581	1	0.2087922861622734	65820
chr19:44644276-44644776	BCL3	0.00970125	0.1393646805034031	0.00135201	0.00135201	BACH2	FALSE	BACH2_direct_+/+	BACH2_direct_+/+_(896g)	BACH2_direct_+/+_(4008r)	1.5454076897431257	1	0.1930139941609731	86715
chr20:50278859-50279359	CEBPB	0.00737566	0.277093	0.00204375	0.00204375	BACH2	FALSE	BACH2_direct_+/+	BACH2_direct_+/+_(896g)	BACH2_direct_+/+_(4008r)	1.5033851018563604	1	0.2915350614151399	90723
chr3:128033067-128033567	MGLL	0.0015228	0.4853259766525126	0.000739056	0.000739056	BACH2	FALSE	BACH2_direct_+/+	BACH2_direct_+/+_(896g)	BACH2_direct_+/+_(4008r)	1.4008301998858417	1	0.3435128723830203	66557
chr2:46171650-46172150	PRKCE	0.000205494	0.3916208096487044	8.047559029101246e-05	8.047559029101246e-05	BACH2	FALSE	BACH2_direct_+/+	BACH2_direct_+/+_(896g)	BACH2_direct_+/+_(4008r)	1.0046226691281737	1	0.3580694346307613	88557
chr11:12800041-12800541	TEAD1	0.00921655	0.0760687	0.000701091	0.000701091	BACH2	FALSE	BACH2_direct_+/+	BACH2_direct_+/+_(896g)	BACH2_direct_+/+_(4008r)	1.2556615189953797	1	0.4139378035479325	88777
chr6:109306571-109307071	CD164	0.0866297	0.2889277195751613	0.0250297	0.0250297	BACH2	FALSE	BACH2_direct_+/+	BACH2_direct_+/+_(896g)	BACH2_direct_+/+_(4008r)	0.9943104766708536	1	0.2061197986711011	32734
chr1:200053505-200054005	NR5A2	0.0139762	0.2853457433532225	0.00398806	0.00398806	BACH2	FALSE	BACH2_direct_+/+	BACH2_direct_+/+_(896g)	BACH2_direct_+/+_(4008r)	0.736302	1	0.3691237132077781	64498
chr18:70337075-70337575	SOCS6	0.0345055	0.2075572541060005	0.00716186	0.00716186	BACH2	FALSE	BACH2_direct_+/+	BACH2_direct_+/+_(896g)	BACH2_direct_+/+_(4008r)	0.7278777476995698	1	0.2163289484711943	18458
chr16:67804996-67805496	RANBP10	0.0334476	0.3057699353236331	0.0102273	0.0102273	BACH2	FALSE	BACH2_direct_+/+	BACH2_direct_+/+_(896g)	BACH2_direct_+/+_(4008r)	0.9928400362564446	1	0.2272449926236797	38727
chr16:71504850-71505350	PHLPP2	0.0544991	0.1811069795760307	0.00987017	0.00987017	BACH2	FALSE	BACH2_direct_+/+	BACH2_direct_+/+_(896g)	BACH2_direct_+/+_(4008r)	0.9492239905489912	1	0.1641296913492095	34772
chr13:97141518-97142018	MBNL2	0.00452428	0.4431383572231263	0.00200488	0.00200488	BACH2	FALSE	BACH2_direct_+/+	BACH2_direct_+/+_(896g)	BACH2_direct_+/+_(4008r)	1.9925155989319785	1	0.531252	11866
chr13:100100043-100100543	PCCA	0.02015	0.2917201052689328	0.00587817	0.00587817	BACH2	FALSE	BACH2_direct_+/+	BACH2_direct_+/+_(896g)	BACH2_direct_+/+_(4008r)	1.2282494976439182	1	0.4349706541073874	36955
chr6:85580786-85581286	NT5E	0.0420319	0.1311571344905821	0.00551278	0.00551278	BACH2	FALSE	BACH2_direct_+/+	BACH2_direct_+/+_(896g)	BACH2_direct_+/+_(4008r)	1.0701479014953934	1	0.1227778997247697	27419
chr9:19154072-19154572	PLIN2	0.0376739	0.3007555941118897	0.0113306	0.0113306	BACH2	FALSE	BACH2_direct_+/+	BACH2_direct_+/+_(896g)	BACH2_direct_+/+_(4008r)	1.4824889440778812	1	0.3237801669145206	34831
chr2:197184927-197185427	ANKRD44	0.025168	0.1989715745100189	0.00500772	0.00500772	BACH2	FALSE	BACH2_direct_+/+	BACH2_direct_+/+_(896g)	BACH2_direct_+/+_(4008r)	1.1379249711507855	1	0.2492163419683191	67933
chr1:9294346-9294846	H6PD	0.0411056	0.4645319430281465	0.0190949	0.0190949	BACH2	FALSE	BACH2_direct_+/+	BACH2_direct_+/+_(896g)	BACH2_direct_+/+_(4008r)	4.837344753955917	1	0.4220743786891806	15459
chr16:56631119-56631619	MT2A	0.0118767	0.5728830354300625	0.00680397	0.00680397	BACH2	FALSE	BACH2_direct_+/+	BACH2_direct_+/+_(896g)	BACH2_direct_+/+_(4008r)	0.7554640442696587	1	0.4349520775424745	81785
chr19:44669811-44670311	CBLC	0.000460191	0.2199383581553962	0.000101214	0.000101214	BACH2	FALSE	BACH2_direct_+/+	BACH2_direct_+/+_(896g)	BACH2_direct_+/+_(4008r)	1.242175188695941	1	0.2114018421722348	89419
chr14:35365436-35365936	NFKBIA	0.0423196	0.2789977670735671	0.0118071	0.0118071	BACH2	FALSE	BACH2_direct_+/+	BACH2_direct_+/+_(896g)	BACH2_direct_+/+_(4008r)	0.7167457133233675	1	0.265738	36728
chr9:137022015-137022515	FBXW5	0.0455888	0.1399235663126608	0.00637895	0.00637895	BACH2	FALSE	BACH2_direct_+/+	BACH2_direct_+/+_(896g)	BACH2_direct_+/+_(4008r)	1.3341117402095024	1	0.1101496422270112	25885
chr1:241612547-241613047	OPN3	0.0759483	0.1580196596676759	0.0120013	0.0120013	BACH2	FALSE	BACH2_direct_+/+	BACH2_direct_+/+_(896g)	BACH2_direct_+/+_(4008r)	0.7030572411740139	1	0.1566318551451357	35544
chr2:100291898-100292398	AFF3	0.0106635	0.4095583235511529	0.00436734	0.00436734	BACH2	FALSE	BACH2_direct_+/+	BACH2_direct_+/+_(896g)	BACH2_direct_+/+_(4008r)	1.0495635440806017	1	0.2855390277497238	55769
chr5:95870020-95870520	ELL2	0.0037606	0.2528910546297711	0.000951021	0.000951021	BACH2	FALSE	BACH2_direct_+/+	BACH2_direct_+/+_(896g)	BACH2_direct_+/+_(4008r)	0.8287020786709586	1	0.3824029378844999	77047
chr16:15590851-15591351	BMERB1	0.00203552	0.3204925605960494	0.000652369	0.000652369	BACH2	FALSE	BACH2_direct_+/+	BACH2_direct_+/+_(896g)	BACH2_direct_+/+_(4008r)	0.798455	1	0.323946	82761
chr17:7841535-7842035	KDM6B	0.0415523	0.0669599	0.00278233	0.00278233	BACH2	FALSE	BACH2_direct_+/+	BACH2_direct_+/+_(896g)	BACH2_direct_+/+_(4008r)	1.433506229513316	1	0.1473340751810433	41491
chr3:160598816-160599316	KPNA4	0.0268847	0.2077643621317776	0.00558568	0.00558568	BACH2	FALSE	BACH2_direct_+/+	BACH2_direct_+/+_(896g)	BACH2_direct_+/+_(4008r)	0.7048636363999764	1	0.2557101474210844	88479
chr16:82062522-82063022	HSD17B2	0.030383	0.5080957781999048	0.0154375	0.0154375	BACH2	FALSE	BACH2_direct_+/+	BACH2_direct_+/+_(896g)	BACH2_direct_+/+_(4008r)	1.9327616614357408	1	0.3572178367708101	11832
chr1:51686405-51686905	OSBPL9	0.0462244	0.4495617476676214	0.0207807	0.0207807	BACH2	FALSE	BACH2_direct_+/+	BACH2_direct_+/+_(896g)	BACH2_direct_+/+_(4008r)	1.407107697843175	1	0.3978058408767826	39067
chr7:55073949-55074449	EGFR	0.0357906	0.3846294562871024	0.0137661	0.0137661	BACH2	FALSE	BACH2_direct_+/+	BACH2_direct_+/+_(896g)	BACH2_direct_+/+_(4008r)	1.6856238070747651	1	0.415965	34256
chr10:102152039-102152539	NOLC1	0.00838783	0.084007	0.000704636	0.000704636	BACH2	FALSE	BACH2_direct_+/+	BACH2_direct_+/+_(896g)	BACH2_direct_+/+_(4008r)	1.121424397763704	1	0.1356220449398155	61053
chr9:37929484-37929984	SHB	0.000186154	0.2942233123769615	5.477085660518726e-05	5.477085660518726e-05	BACH2	FALSE	BACH2_direct_+/+	BACH2_direct_+/+_(896g)	BACH2_direct_+/+_(4008r)	0.993836	1	0.3836372574510929	86424
chr4:169249487-169249987	SH3RF1	0.0185237	0.2828585465515286	0.00523959	0.00523959	BACH2	FALSE	BACH2_direct_+/+	BACH2_direct_+/+_(896g)	BACH2_direct_+/+_(4008r)	0.9878027999295732	1	0.3263092315157834	86491
chr19:6678477-6678977	C3	0.0770644	0.5933702476883129	0.0457277	0.0457277	BACH2	FALSE	BACH2_direct_+/+	BACH2_direct_+/+_(896g)	BACH2_direct_+/+_(4008r)	0.8333309475807483	1	0.3427684169068409	32460
chr12:113196876-113197376	DTX1	0.0415526	0.2466331373254405	0.0102482	0.0102482	BACH2	FALSE	BACH2_direct_+/+	BACH2_direct_+/+_(896g)	BACH2_direct_+/+_(4008r)	1.085651939631054	1	0.196504	70323
chr19:40850233-40850733	CYP2A7	0.0199959	0.4161634128688177	0.00832154	0.00832154	BACH2	FALSE	BACH2_direct_+/+	BACH2_direct_+/+_(896g)	BACH2_direct_+/+_(4008r)	0.8036740351906572	1	0.1754571496049261	68730
chr8:22392435-22392935	SLC39A14	0.00142204	0.4742817944316683	0.000674448	0.000674448	BACH2	FALSE	BACH2_direct_+/+	BACH2_direct_+/+_(896g)	BACH2_direct_+/+_(4008r)	1.4626087394665217	1	0.450318	78215
chr7:66103016-66103516	ASL	0.00351425	0.5065397418456217	0.00178011	0.00178011	BACH2	FALSE	BACH2_direct_+/+	BACH2_direct_+/+_(896g)	BACH2_direct_+/+_(4008r)	1.308738143033798	1	0.3285457122022733	68531
chr14:104732962-104733462	INF2	0.0565563	0.2080006684523963	0.0117638	0.0117638	BACH2	FALSE	BACH2_direct_+/+	BACH2_direct_+/+_(896g)	BACH2_direct_+/+_(4008r)	1.850000577019878	1	0.1625454283226638	19489
chr12:118139424-118139924	WSB2	0.0155919	0.0549669	0.000857041	0.000857041	BACH2	FALSE	BACH2_direct_+/+	BACH2_direct_+/+_(896g)	BACH2_direct_+/+_(4008r)	0.9610528891187043	1	0.102296	32318
chr8:117846556-117847056	EXT1	0.00171027	0.6106592303158815	0.00104439	0.00104439	BACH2	FALSE	BACH2_direct_+/+	BACH2_direct_+/+_(896g)	BACH2_direct_+/+_(4008r)	3.0308246720300964	1	0.4962928529891238	56508
chr1:9349222-9349722	SPSB1	3.947104558530121e-05	0.4471355881036301	1.7648909180848847e-05	1.7648909180848847e-05	BACH2	FALSE	BACH2_direct_+/+	BACH2_direct_+/+_(896g)	BACH2_direct_+/+_(4008r)	2.394621368460451	1	0.3643587239304898	79970
chr19:49937583-49938083	PNKP	0.0149344	0.1289020172304939	0.00192507	0.00192507	BACH2	FALSE	BACH2_direct_+/+	BACH2_direct_+/+_(896g)	BACH2_direct_+/+_(4008r)	0.7181747790028425	1	0.1367107529011084	70662
chr2:100124748-100125248	LONRF2	0.0633878	0.2549993990787196	0.0161639	0.0161639	BACH2	FALSE	BACH2_direct_+/+	BACH2_direct_+/+_(896g)	BACH2_direct_+/+_(4008r)	2.168247859382878	1	0.2443959907289946	17615
chr12:6296022-6296522	CD9	0.000632891	0.2702109473560632	0.000171014	0.000171014	BACH2	FALSE	BACH2_direct_+/+	BACH2_direct_+/+_(896g)	BACH2_direct_+/+_(4008r)	1.030840845661623	1	0.2273934666261161	95790
chr15:89129402-89129902	ABHD2	0.0292624	0.4727971782657798	0.0138352	0.0138352	BACH2	FALSE	BACH2_direct_+/+	BACH2_direct_+/+_(896g)	BACH2_direct_+/+_(4008r)	1.926490318460936	1	0.3942	50273
chr5:172892648-172893148	ERGIC1	0.0212506	0.3614180967616746	0.00768036	0.00768036	BACH2	FALSE	BACH2_direct_+/+	BACH2_direct_+/+_(896g)	BACH2_direct_+/+_(4008r)	1.1037264477371298	1	0.2941676333244593	79923
chr17:82507712-82508212	RAB40B	0.0388983	0.0933625	0.00363164	0.00363164	BACH2	FALSE	BACH2_direct_+/+	BACH2_direct_+/+_(896g)	BACH2_direct_+/+_(4008r)	1.3663267614098245	1	0.0998687	35040
chr17:82461889-82462389	FOXK2	0.00828377	0.0556907	0.000461328	0.000461328	BACH2	FALSE	BACH2_direct_+/+	BACH2_direct_+/+_(896g)	BACH2_direct_+/+_(4008r)	2.567132257506612	1	0.2573041443947014	63408
chr17:45461742-45462242	PLEKHM1	0.02313	0.1237660489662305	0.00286271	0.00286271	BACH2	FALSE	BACH2_direct_+/+	BACH2_direct_+/+_(896g)	BACH2_direct_+/+_(4008r)	1.149063773117765	1	0.1143237784838294	38347
chr11:59776407-59776907	MRPL16	0.0490272	0.0580673	0.00284687	0.00284687	BACH2	FALSE	BACH2_direct_+/+	BACH2_direct_+/+_(896g)	BACH2_direct_+/+_(4008r)	1.638233132905645	1	0.0794729	41341
chr12:6195734-6196234	TNFRSF1A	0.00486784	0.2155168939976599	0.0010491	0.0010491	BACH2	FALSE	BACH2_direct_+/+	BACH2_direct_+/+_(896g)	BACH2_direct_+/+_(4008r)	1.0195605335068565	1	0.1998380618334136	85286
chr18:74480165-74480665	CNDP2	0.1167074532833889	0.1904106323708802	0.0222223	0.0222223	BACH2	FALSE	BACH2_direct_+/+	BACH2_direct_+/+_(896g)	BACH2_direct_+/+_(4008r)	0.8335792928828454	1	0.162488	12576
chr17:75778890-75779390	SAP30BP	0.0299409	0.077938	0.00233353	0.00233353	BACH2	FALSE	BACH2_direct_+/+	BACH2_direct_+/+_(896g)	BACH2_direct_+/+_(4008r)	1.030612417293353	1	0.13061	77022
chr3:129432009-129432509	HMCES	0.0635022	0.158463	0.0100628	0.0100628	BACH2	FALSE	BACH2_direct_+/+	BACH2_direct_+/+_(896g)	BACH2_direct_+/+_(4008r)	1.078746510958399	1	0.1589231827352821	49152
chr2:100744537-100745037	NPAS2	0.0128145	0.2711480677082316	0.00347462	0.00347462	BACH2	FALSE	BACH2_direct_+/+	BACH2_direct_+/+_(896g)	BACH2_direct_+/+_(4008r)	2.5231489585114235	1	0.1942319400786762	25742
chr16:48206540-48207040	LONP2	0.0755221	0.4747609228047035	0.035855	0.035855	BACH2	FALSE	BACH2_direct_+/+	BACH2_direct_+/+_(896g)	BACH2_direct_+/+_(4008r)	0.9243994148661064	1	0.3591632077314285	10287
chr10:113558692-113559192	CASP7	0.0729975	0.1569975348823691	0.0114604	0.0114604	BACH2	FALSE	BACH2_direct_+/+	BACH2_direct_+/+_(896g)	BACH2_direct_+/+_(4008r)	1.1732191365720712	1	0.1389277716824523	22970
chr19:40982515-40983015	CYP2A7	0.0282552	0.4063369244573747	0.0114811	0.0114811	BACH2	FALSE	BACH2_direct_+/+	BACH2_direct_+/+_(896g)	BACH2_direct_+/+_(4008r)	0.8036740351906572	1	0.1754571496049261	18088
chrX:10039779-10040279	WWC3	0.0402481	0.1015814235285261	0.00408845	0.00408845	BACH2	FALSE	BACH2_direct_+/+	BACH2_direct_+/+_(896g)	BACH2_direct_+/+_(4008r)	0.7934686268878576	1	0.1043098052729978	80316
chr7:99710102-99710602	CYP3A5	0.000157233	0.4052321938331427	6.37158680486242e-05	6.37158680486242e-05	BACH2	FALSE	BACH2_direct_+/+	BACH2_direct_+/+_(896g)	BACH2_direct_+/+_(4008r)	1.5380974782221513	1	0.3574123928266423	73002
chr14:51616932-51617432	FRMD6	0.0263699	0.2087443788556769	0.00550457	0.00550457	BACH2	FALSE	BACH2_direct_+/+	BACH2_direct_+/+_(896g)	BACH2_direct_+/+_(4008r)	1.1836899486317418	1	0.1946520486353775	60826
chr15:90872796-90873296	FURIN	0.0405485	0.1459633041520848	0.00591859	0.00591859	BACH2	FALSE	BACH2_direct_+/+	BACH2_direct_+/+_(896g)	BACH2_direct_+/+_(4008r)	0.788336	1	0.1398436480349933	65677
chr9:126805688-126806188	ZBTB43	0.0737949	0.2126973158264457	0.015696	0.015696	BACH2	FALSE	BACH2_direct_+/+	BACH2_direct_+/+_(896g)	BACH2_direct_+/+_(4008r)	1.9165147444963373	1	0.2097252092591083	12137
chr13:113493252-113493752	TMCO3	0.1483105288068154	0.1839133056691038	0.0272763	0.0272763	BACH2	FALSE	BACH2_direct_+/+	BACH2_direct_+/+_(896g)	BACH2_direct_+/+_(4008r)	0.8132153928718423	1	0.1635487934557966	4053
chr11:59755703-59756203	STX3	0.0697432	0.1689601107059866	0.0117838	0.0117838	BACH2	FALSE	BACH2_direct_+/+	BACH2_direct_+/+_(896g)	BACH2_direct_+/+_(4008r)	1.913671115787716	1	0.1688498867614541	35960
chr11:20005699-20006199	NAV2	0.00225236	0.4923941017057219	0.00110905	0.00110905	BACH2	FALSE	BACH2_direct_+/+	BACH2_direct_+/+_(896g)	BACH2_direct_+/+_(4008r)	1.3888935811020786	1	0.3789612275336294	92413
chr7:87548514-87549014	ABCB4	0.0249277	0.1877009747381345	0.00467896	0.00467896	BACH2	FALSE	BACH2_direct_+/+	BACH2_direct_+/+_(896g)	BACH2_direct_+/+_(4008r)	1.0550594079524849	1	0.2911333104993455	47774
chr19:40995308-40995808	CYP2A7	0.000936406	0.4381476058119947	0.000410284	0.000410284	BACH2	FALSE	BACH2_direct_+/+	BACH2_direct_+/+_(896g)	BACH2_direct_+/+_(4008r)	0.8036740351906572	1	0.1754571496049261	26252
chr17:50686595-50687095	ABCC3	0.0429192	0.4912559777953058	0.0210843	0.0210843	BACH2	FALSE	BACH2_direct_+/+	BACH2_direct_+/+_(896g)	BACH2_direct_+/+_(4008r)	0.9891404733055468	1	0.3547060715355263	48153
chr19:4130914-4131414	CREB3L3	0.0265569	0.260999	0.00693133	0.00693133	BACH2	FALSE	BACH2_direct_+/+	BACH2_direct_+/+_(896g)	BACH2_direct_+/+_(4008r)	3.1976889724641056	1	0.2446324758299431	8868
chr3:10191926-10192426	IRAK2	0.0589015	0.2598687339420738	0.0153067	0.0153067	BACH2	FALSE	BACH2_direct_+/+	BACH2_direct_+/+_(896g)	BACH2_direct_+/+_(4008r)	1.2934418633131763	1	0.2188269402884095	11524
chr6:56440397-56440897	DST	0.0133157	0.4647011726703633	0.00618782	0.00618782	BACH2	FALSE	BACH2_direct_+/+	BACH2_direct_+/+_(896g)	BACH2_direct_+/+_(4008r)	1.9807672304047108	1	0.4422221185549558	46345
chr17:45446048-45446548	PLEKHM1	0.075694	0.1177341174071041	0.00891176	0.00891176	BACH2	FALSE	BACH2_direct_+/+	BACH2_direct_+/+_(896g)	BACH2_direct_+/+_(4008r)	1.149063773117765	1	0.1143237784838294	3065
chr3:160381394-160381894	KPNA4	0.0896663	0.2764439912551396	0.0247877	0.0247877	BACH2	FALSE	BACH2_direct_+/+	BACH2_direct_+/+_(896g)	BACH2_direct_+/+_(4008r)	0.7048636363999764	1	0.2557101474210844	42341
chr16:5095287-5095787	PPL	0.0132454	0.1283550319411744	0.00170011	0.00170011	BACH2	FALSE	BACH2_direct_+/+	BACH2_direct_+/+_(896g)	BACH2_direct_+/+_(4008r)	0.9884653363629234	1	0.131737	54815
chrX:16827126-16827626	TXLNG	0.0300379	0.1711869242026548	0.00514209	0.00514209	BACH2	FALSE	BACH2_direct_+/+	BACH2_direct_+/+_(896g)	BACH2_direct_+/+_(4008r)	0.7231195570246306	1	0.1511346441678879	39916
chr8:22358641-22359141	SLC39A14	0.000667862	0.4509781647282722	0.000301191	0.000301191	BACH2	FALSE	BACH2_direct_+/+	BACH2_direct_+/+_(896g)	BACH2_direct_+/+_(4008r)	1.4626087394665217	1	0.450318	92564
chr1:9237561-9238061	SPSB1	0.000802558	0.4169575706739579	0.000334632	0.000334632	BACH2	FALSE	BACH2_direct_+/+	BACH2_direct_+/+_(896g)	BACH2_direct_+/+_(4008r)	2.394621368460451	1	0.3643587239304898	59696
chr7:66143936-66144436	ASL	0.00101637	0.3178294962721517	0.000323032	0.000323032	BACH2	FALSE	BACH2_direct_+/+	BACH2_direct_+/+_(896g)	BACH2_direct_+/+_(4008r)	1.308738143033798	1	0.3285457122022733	93500
chr15:59738621-59739121	BNIP2	0.0867069	0.1490533657342484	0.0129239	0.0129239	BACH2	FALSE	BACH2_direct_+/+	BACH2_direct_+/+_(896g)	BACH2_direct_+/+_(4008r)	0.879501	1	0.1620735067327772	25743
chr5:136020944-136021444	TGFBI	0.0175822	0.3261696755320242	0.00573477	0.00573477	BACH2	FALSE	BACH2_direct_+/+	BACH2_direct_+/+_(896g)	BACH2_direct_+/+_(4008r)	1.546638240167722	1	0.2745838577851041	13862
chr6:3724353-3724853	PXDC1	0.0399441	0.3213439962528385	0.0128358	0.0128358	BACH2	FALSE	BACH2_direct_+/+	BACH2_direct_+/+_(896g)	BACH2_direct_+/+_(4008r)	1.052144562464668	1	0.261488	78037
chr12:95633166-95633666	NTN4	0.0595005	0.4109036784774623	0.024449	0.024449	BACH2	FALSE	BACH2_direct_+/+	BACH2_direct_+/+_(896g)	BACH2_direct_+/+_(4008r)	2.2505050210015174	1	0.335759	3634
chr7:75922065-75922565	RHBDD2	0.0231363	0.1113036407451358	0.00257516	0.00257516	BACH2	FALSE	BACH2_direct_+/+	BACH2_direct_+/+_(896g)	BACH2_direct_+/+_(4008r)	1.349906008797966	1	0.1049784885420805	37310
chr7:92634840-92635340	FAM133B	0.1010237891299618	0.1120996253922718	0.0113247	0.0113247	BACH2	FALSE	BACH2_direct_+/+	BACH2_direct_+/+_(896g)	BACH2_direct_+/+_(4008r)	0.7495506374349317	1	0.2196990714350184	15023
chr11:59676137-59676637	STX3	0.0132944	0.1469432512247704	0.00195353	0.00195353	BACH2	FALSE	BACH2_direct_+/+	BACH2_direct_+/+_(896g)	BACH2_direct_+/+_(4008r)	1.913671115787716	1	0.1688498867614541	53212
chr14:104732962-104733462	AKT1	0.0202794	0.1217260412484617	0.00246853	0.00246853	BACH2	FALSE	BACH2_direct_+/+	BACH2_direct_+/+_(896g)	BACH2_direct_+/+_(4008r)	1.55017	1	0.103897	38407
chr12:6060856-6061356	CD9	0.000224041	0.0687543	1.5403790880646033e-05	1.5403790880646033e-05	BACH2	FALSE	BACH2_direct_+/+	BACH2_direct_+/+_(896g)	BACH2_direct_+/+_(4008r)	1.030840845661623	1	0.2273934666261161	89753
chr17:50459029-50459529	LRRC59	0.0893097	0.0942411	0.00841665	0.00841665	BACH2	FALSE	BACH2_direct_+/+	BACH2_direct_+/+_(896g)	BACH2_direct_+/+_(4008r)	0.788461	1	0.0824005	27061
chr9:37964372-37964872	SHB	0.0433529	0.4888831262160568	0.0211945	0.0211945	BACH2	FALSE	BACH2_direct_+/+	BACH2_direct_+/+_(896g)	BACH2_direct_+/+_(4008r)	0.993836	1	0.3836372574510929	43070
chr9:127919288-127919788	ST6GALNAC6	0.0278991	0.0725082	0.00202292	0.00202292	BACH2	FALSE	BACH2_direct_+/+	BACH2_direct_+/+_(896g)	BACH2_direct_+/+_(4008r)	1.118080128300942	1	0.1071259513967264	13299
chr9:136883589-136884089	LCN12	0.0351067	0.1096703543752049	0.00385016	0.00385016	BACH2	FALSE	BACH2_direct_+/+	BACH2_direct_+/+_(896g)	BACH2_direct_+/+_(4008r)	1.0715802242319596	1	0.086157	77926
chr11:78179605-78180105	GAB2	0.0495312	0.154026	0.00762908	0.00762908	BACH2	FALSE	BACH2_direct_+/+	BACH2_direct_+/+_(896g)	BACH2_direct_+/+_(4008r)	0.9332166339549836	1	0.2029612365003762	21623
chr2:46171650-46172150	EPAS1	0.000336354	0.3751046395076399	0.000126168	0.000126168	BACH2	FALSE	BACH2_direct_+/+	BACH2_direct_+/+_(896g)	BACH2_direct_+/+_(4008r)	1.1029376261281998	1	0.429097	85633
chr4:76696358-76696858	SHROOM3	0.00370458	0.4291647664415567	0.00158988	0.00158988	BACH2	FALSE	BACH2_direct_+/+	BACH2_direct_+/+_(896g)	BACH2_direct_+/+_(4008r)	0.9353942126243407	1	0.3424851298699908	78261
chr15:89105029-89105529	ABHD2	0.00878634	0.5383882608980647	0.00473046	0.00473046	BACH2	FALSE	BACH2_direct_+/+	BACH2_direct_+/+_(896g)	BACH2_direct_+/+_(4008r)	1.926490318460936	1	0.3942	69250
chr2:46177375-46177875	PRKCE	0.00202069	0.5637123700585793	0.00113909	0.00113909	BACH2	FALSE	BACH2_direct_+/+	BACH2_direct_+/+_(896g)	BACH2_direct_+/+_(4008r)	1.0046226691281737	1	0.3580694346307613	50975
chr4:151434464-151434964	PRSS48	0.1452562657874152	0.2205246177153747	0.0320326	0.0320326	BACH2	FALSE	BACH2_direct_+/+	BACH2_direct_+/+_(896g)	BACH2_direct_+/+_(4008r)	1.1522696969255128	1	0.1575047777773525	10541
chr21:38811105-38811605	ETS2	0.00228565	0.6093797433143648	0.00139283	0.00139283	BACH2	FALSE	BACH2_direct_+/+	BACH2_direct_+/+_(896g)	BACH2_direct_+/+_(4008r)	2.2722799498450392	1	0.4213955020503072	27640
chr9:33350210-33350710	AQP7	0.0686376	0.2085420963539515	0.0143138	0.0143138	BACH2	FALSE	BACH2_direct_+/+	BACH2_direct_+/+_(896g)	BACH2_direct_+/+_(4008r)	1.0474431341083132	1	0.1606177501549552	54313
chr11:78170834-78171334	USP35	0.0266603	0.0991487	0.00264334	0.00264334	BACH2	FALSE	BACH2_direct_+/+	BACH2_direct_+/+_(896g)	BACH2_direct_+/+_(4008r)	0.6999792502516126	1	0.0966625	91519
chr8:118056150-118056650	EXT1	0.00142434	0.573308	0.000816584	0.000816584	BACH2	FALSE	BACH2_direct_+/+	BACH2_direct_+/+_(896g)	BACH2_direct_+/+_(4008r)	3.0308246720300964	1	0.4962928529891238	49800
chr11:120214472-120214972	OAF	0.0353344	0.4923438401256632	0.0173967	0.0173967	BACH2	FALSE	BACH2_direct_+/+	BACH2_direct_+/+_(896g)	BACH2_direct_+/+_(4008r)	1.5966125176953532	1	0.3465672692829414	42108
chr12:56990947-56991447	RDH16	0.0671303	0.1663505923146679	0.0111672	0.0111672	BACH2	FALSE	BACH2_direct_+/+	BACH2_direct_+/+_(896g)	BACH2_direct_+/+_(4008r)	0.894918	1	0.0931841	37527
chr17:78330686-78331186	PGS1	0.0394706	0.1691776118115172	0.00667753	0.00667753	BACH2	FALSE	BACH2_direct_+/+	BACH2_direct_+/+_(896g)	BACH2_direct_+/+_(4008r)	0.8442323217148628	1	0.1487348690274006	51692
chr17:59853166-59853666	RNFT1	0.0634797	0.1605615130129951	0.0101924	0.0101924	BACH2	FALSE	BACH2_direct_+/+	BACH2_direct_+/+_(896g)	BACH2_direct_+/+_(4008r)	2.733925452404589	1	0.2024626536138324	19647
chr12:128920438-128920938	GLT1D1	0.0800525	0.5593731530638463	0.0447792	0.0447792	BACH2	FALSE	BACH2_direct_+/+	BACH2_direct_+/+_(896g)	BACH2_direct_+/+_(4008r)	1.467747541286882	1	0.3634765500203585	13393
chr10:79413230-79413730	ZCCHC24	0.0016923	0.2270588515245316	0.000384251	0.000384251	BACH2	FALSE	BACH2_direct_+/+	BACH2_direct_+/+_(896g)	BACH2_direct_+/+_(4008r)	0.7232601956709678	1	0.1979999923127626	90407
chr21:38797447-38797947	ETS2	0.0807615	0.5437791943238928	0.0439164	0.0439164	BACH2	FALSE	BACH2_direct_+/+	BACH2_direct_+/+_(896g)	BACH2_direct_+/+_(4008r)	2.2722799498450392	1	0.4213955020503072	10699
chr4:8200299-8200799	SH3TC1	0.0255086	0.1000731636046815	0.00255272	0.00255272	BACH2	FALSE	BACH2_direct_+/+	BACH2_direct_+/+_(896g)	BACH2_direct_+/+_(4008r)	1.0027006844058328	1	0.1332847432182857	53070
chr1:230109797-230110297	GALNT2	0.0170771	0.4059547910718735	0.00693251	0.00693251	BACH2	FALSE	BACH2_direct_+/+	BACH2_direct_+/+_(896g)	BACH2_direct_+/+_(4008r)	2.0948266097018315	1	0.4565773629722111	42262
chr7:99791676-99792176	CYP3A5	0.0221071	0.4768438817938898	0.0105417	0.0105417	BACH2	FALSE	BACH2_direct_+/+	BACH2_direct_+/+_(896g)	BACH2_direct_+/+_(4008r)	1.5380974782221513	1	0.3574123928266423	76373
chr19:40897123-40897623	CYP2A6	0.0389115	0.3863148270672584	0.0150321	0.0150321	BACH2	FALSE	BACH2_direct_+/+	BACH2_direct_+/+_(896g)	BACH2_direct_+/+_(4008r)	0.70971	1	0.1650298746353475	70555
chr20:34689411-34689911	MAP1LC3A	0.00908376	0.132586	0.00120438	0.00120438	BACH2	FALSE	BACH2_direct_+/+	BACH2_direct_+/+_(896g)	BACH2_direct_+/+_(4008r)	1.766132578951704	1	0.1246335428505507	57400
chr17:76237831-76238331	UBALD2	0.0973286	0.1522519610618586	0.0148185	0.0148185	BACH2	FALSE	BACH2_direct_+/+	BACH2_direct_+/+_(896g)	BACH2_direct_+/+_(4008r)	0.7697760522670853	1	0.1251254244295449	31105
chr7:99780577-99781077	CYP3A4	0.0652963	0.6709871854662001	0.043813	0.043813	BACH2	FALSE	BACH2_direct_+/+	BACH2_direct_+/+_(896g)	BACH2_direct_+/+_(4008r)	1.754636068333364	1	0.3698749906381541	44320
chr7:28410732-28411232	CREB5	0.0474778	0.1611203374294566	0.00764964	0.00764964	BACH2	FALSE	BACH2_direct_+/+	BACH2_direct_+/+_(896g)	BACH2_direct_+/+_(4008r)	0.7624148739816825	1	0.0719099	30119
chr13:97347545-97348045	MBNL2	0.0225553	0.5733524232613739	0.0129321	0.0129321	BACH2	FALSE	BACH2_direct_+/+	BACH2_direct_+/+_(896g)	BACH2_direct_+/+_(4008r)	1.9925155989319785	1	0.531252	62947
chr7:6448276-6448776	RAC1	0.0706543	0.1496809785961992	0.0105756	0.0105756	BACH2	FALSE	BACH2_direct_+/+	BACH2_direct_+/+_(896g)	BACH2_direct_+/+_(4008r)	0.968016	1	0.1713023767353141	6991
chr2:200766197-200766697	BZW1	0.0475315	0.2078313880517961	0.00987853	0.00987853	BACH2	FALSE	BACH2_direct_+/+	BACH2_direct_+/+_(896g)	BACH2_direct_+/+_(4008r)	0.9272316555863652	1	0.1663645580137684	38526
chr3:113893484-113893984	GRAMD1C	0.0479409	0.1497965814472935	0.00718138	0.00718138	BACH2	FALSE	BACH2_direct_+/+	BACH2_direct_+/+_(896g)	BACH2_direct_+/+_(4008r)	1.5151891247385691	1	0.1440036562020594	59951
chr3:97967867-97968367	RIOX2	0.0426062	0.1792501625586905	0.00763717	0.00763717	BACH2	FALSE	BACH2_direct_+/+	BACH2_direct_+/+_(896g)	BACH2_direct_+/+_(4008r)	0.7702265557024719	1	0.1861530762361354	31152
chr3:100536007-100536507	TMEM45A	0.0273793	0.2399000065128205	0.0065683	0.0065683	BACH2	FALSE	BACH2_direct_+/+	BACH2_direct_+/+_(896g)	BACH2_direct_+/+_(4008r)	1.525528042262581	1	0.2087922861622734	57617
chr8:41561925-41562425	GPAT4	0.0283702	0.1305925327848747	0.00370494	0.00370494	BACH2	FALSE	BACH2_direct_+/+	BACH2_direct_+/+_(896g)	BACH2_direct_+/+_(4008r)	1.1691881238408917	1	0.1687364341865946	68471
chr19:40850233-40850733	CYP2A6	0.00177067	0.4210036928330635	0.00074546	0.00074546	BACH2	FALSE	BACH2_direct_+/+	BACH2_direct_+/+_(896g)	BACH2_direct_+/+_(4008r)	0.70971	1	0.1650298746353475	91328
chr17:81635396-81635896	FAAP100	0.00520941	0.05823	0.000303344	0.000303344	BACH2	FALSE	BACH2_direct_+/+	BACH2_direct_+/+_(896g)	BACH2_direct_+/+_(4008r)	0.9426005664129492	1	0.0567023	78748
chr12:12398279-12398779	DUSP16	0.0607734	0.3436176710302173	0.0208828	0.0208828	BACH2	FALSE	BACH2_direct_+/+	BACH2_direct_+/+_(896g)	BACH2_direct_+/+_(4008r)	0.8287967100355289	1	0.3662015593272128	50316
chr10:63005119-63005619	NRBF2	0.0520197	0.1958765171501659	0.0101894	0.0101894	BACH2	FALSE	BACH2_direct_+/+	BACH2_direct_+/+_(896g)	BACH2_direct_+/+_(4008r)	0.804259	1	0.1308164351992616	23124
chr14:35374245-35374745	NFKBIA	0.0263828	0.3671348963912146	0.00968606	0.00968606	BACH2	FALSE	BACH2_direct_+/+	BACH2_direct_+/+_(896g)	BACH2_direct_+/+_(4008r)	0.7167457133233675	1	0.265738	50536
chr4:101356241-101356741	PPP3CA	0.0456036	0.2758336987956404	0.012579	0.012579	BACH2	FALSE	BACH2_direct_+/+	BACH2_direct_+/+_(896g)	BACH2_direct_+/+_(4008r)	0.731273	1	0.334404	81406
chr22:42154915-42155415	CYP2D6	0.07534	0.1835164451135351	0.0138261	0.0138261	BACH2	FALSE	BACH2_direct_+/+	BACH2_direct_+/+_(896g)	BACH2_direct_+/+_(4008r)	0.8738397407012823	1	0.1110137372982688	54316
chr6:2876351-2876851	SERPINB9	0.0243791	0.2356650989661474	0.0057453	0.0057453	BACH2	FALSE	BACH2_direct_+/+	BACH2_direct_+/+_(896g)	BACH2_direct_+/+_(4008r)	0.7290426182301505	1	0.2217839990502763	91634
chr7:99740439-99740939	CYP3A4	0.000757915	0.5684349681253972	0.000430826	0.000430826	BACH2	FALSE	BACH2_direct_+/+	BACH2_direct_+/+_(896g)	BACH2_direct_+/+_(4008r)	1.754636068333364	1	0.3698749906381541	48891
chr16:67240965-67241465	NOL3	0.0900833	0.0919535	0.00828348	0.00828348	BACH2	FALSE	BACH2_direct_+/+	BACH2_direct_+/+_(896g)	BACH2_direct_+/+_(4008r)	0.9846640836264744	1	0.0940996	8193
chr7:47291358-47291858	TNS3	0.00649733	0.4069921289424467	0.00264436	0.00264436	BACH2	FALSE	BACH2_direct_+/+	BACH2_direct_+/+_(896g)	BACH2_direct_+/+_(4008r)	1.3345949541123323	1	0.4023812806825966	45546
chr17:77288701-77289201	SEPTIN9	0.0105856	0.3924537720315429	0.00415436	0.00415436	BACH2	FALSE	BACH2_direct_+/+	BACH2_direct_+/+_(896g)	BACH2_direct_+/+_(4008r)	2.037241437576237	1	0.3330302314240931	33956
chr12:9244851-9245351	PZP	0.0724823	0.5101678073343452	0.0369781	0.0369781	BACH2	FALSE	BACH2_direct_+/+	BACH2_direct_+/+_(896g)	BACH2_direct_+/+_(4008r)	0.8937139810836393	1	0.3131075137210229	21582
chr19:38864774-38865274	SIRT2	0.0467549	0.0855094	0.00399799	0.00399799	BACH2	FALSE	BACH2_direct_+/+	BACH2_direct_+/+_(896g)	BACH2_direct_+/+_(4008r)	1.3471975652977122	1	0.0927454	56111
chr14:104113774-104114274	ASPG	0.0455224	0.2405174028971737	0.0109489	0.0109489	BACH2	FALSE	BACH2_direct_+/+	BACH2_direct_+/+_(896g)	BACH2_direct_+/+_(4008r)	1.0698512842300016	1	0.146502	50052
chr14:24033009-24033509	IRF9	0.00813783	0.078041	0.000635084	0.000635084	BACH2	FALSE	BACH2_direct_+/+	BACH2_direct_+/+_(896g)	BACH2_direct_+/+_(4008r)	1.0573188695544848	1	0.0718459	48523
chr2:46500055-46500555	EPAS1	0.00269745	0.4988230662058631	0.00134555	0.00134555	BACH2	FALSE	BACH2_direct_+/+	BACH2_direct_+/+_(896g)	BACH2_direct_+/+_(4008r)	1.1029376261281998	1	0.429097	78313
chr11:76802953-76803453	TSKU	0.0212357	0.2960791920409765	0.00628746	0.00628746	BACH2	FALSE	BACH2_direct_+/+	BACH2_direct_+/+_(896g)	BACH2_direct_+/+_(4008r)	0.8417049872180875	1	0.1590074759949207	61741
chr6:63589859-63590359	PTP4A1	0.00809479	0.4653146789085076	0.00376663	0.00376663	BACH2	FALSE	BACH2_direct_+/+	BACH2_direct_+/+_(896g)	BACH2_direct_+/+_(4008r)	1.1158094930971765	1	0.3884795611606915	21191
chr17:81833062-81833562	GCGR	0.00530748	0.2063310846696373	0.0010951	0.0010951	BACH2	FALSE	BACH2_direct_+/+	BACH2_direct_+/+_(896g)	BACH2_direct_+/+_(4008r)	0.8933250184271566	1	0.2057123796031766	76241
chr7:75943833-75944333	RHBDD2	0.00539942	0.0970248	0.000523877	0.000523877	BACH2	FALSE	BACH2_direct_+/+	BACH2_direct_+/+_(896g)	BACH2_direct_+/+_(4008r)	1.349906008797966	1	0.1049784885420805	76172
chr11:134272321-134272821	NCAPD3	0.0259625	0.0555377	0.0014419	0.0014419	BACH2	FALSE	BACH2_direct_+/+	BACH2_direct_+/+_(896g)	BACH2_direct_+/+_(4008r)	1.389477905084198	1	0.1194555010455962	21051
chr15:63395621-63396121	RAB8B	0.0392987	0.1971846057766262	0.0077491	0.0077491	BACH2	FALSE	BACH2_direct_+/+	BACH2_direct_+/+_(896g)	BACH2_direct_+/+_(4008r)	0.6906882783647951	1	0.1605253355277303	5067
chr19:4145663-4146163	CREB3L3	0.0280807	0.2632458405932139	0.00739213	0.00739213	BACH2	FALSE	BACH2_direct_+/+	BACH2_direct_+/+_(896g)	BACH2_direct_+/+_(4008r)	3.1976889724641056	1	0.2446324758299431	4774
chr19:41045050-41045550	CYP2B6	0.000567679	0.4355441703422083	0.000247249	0.000247249	BACH2	FALSE	BACH2_direct_+/+	BACH2_direct_+/+_(896g)	BACH2_direct_+/+_(4008r)	0.9961595496725324	1	0.3252245403824615	91874
chr15:55279630-55280130	RAB27A	0.0430619	0.3812479360934597	0.0164173	0.0164173	BACH2	FALSE	BACH2_direct_+/+	BACH2_direct_+/+_(896g)	BACH2_direct_+/+_(4008r)	1.0383601374827514	1	0.3168312482418842	14824
chr18:74251599-74252099	CYB5A	0.050518	0.4433861829635012	0.022399	0.022399	BACH2	FALSE	BACH2_direct_+/+	BACH2_direct_+/+_(896g)	BACH2_direct_+/+_(4008r)	0.7515202824397433	1	0.3197105181517155	26532
chr6:63522588-63523088	PTP4A1	0.00065677	0.4488321506921788	0.000294779	0.000294779	BACH2	FALSE	BACH2_direct_+/+	BACH2_direct_+/+_(896g)	BACH2_direct_+/+_(4008r)	1.1158094930971765	1	0.3884795611606915	94244
chr19:48782338-48782838	PLEKHA4	0.0059906	0.059918	0.000358945	0.000358945	BACH2	FALSE	BACH2_direct_+/+	BACH2_direct_+/+_(896g)	BACH2_direct_+/+_(4008r)	0.737119	1	0.0920661	29924
chr9:111566152-111566652	ZNF483	0.0959835	0.0755214	0.00724881	0.00724881	BACH2	FALSE	BACH2_direct_+/+	BACH2_direct_+/+_(896g)	BACH2_direct_+/+_(4008r)	1.2102360218933002	1	0.1197784054801913	9540
chr4:38989458-38989958	KLHL5	0.0520059	0.400446	0.0208256	0.0208256	BACH2	FALSE	BACH2_direct_+/+	BACH2_direct_+/+_(896g)	BACH2_direct_+/+_(4008r)	0.7167375900536119	1	0.3012721059269262	22072
chr1:9275418-9275918	H6PD	0.0758815	0.5359526394099037	0.0406689	0.0406689	BACH2	FALSE	BACH2_direct_+/+	BACH2_direct_+/+_(896g)	BACH2_direct_+/+_(4008r)	4.837344753955917	1	0.4220743786891806	301
chr15:65057092-65057592	PDCD7	0.0273807	0.101628	0.00278264	0.00278264	BACH2	FALSE	BACH2_direct_+/+	BACH2_direct_+/+_(896g)	BACH2_direct_+/+_(4008r)	1.1876224129997626	1	0.1042120586355149	77797
chr2:8819138-8819638	ID2	0.0532731	0.4338985445086969	0.0231151	0.0231151	BACH2	FALSE	BACH2_direct_+/+	BACH2_direct_+/+_(896g)	BACH2_direct_+/+_(4008r)	1.3872496729489137	1	0.3053296021086029	43286
chr4:7206405-7206905	GRPEL1	0.0138082	0.0654787	0.000904142	0.000904142	BACH2	FALSE	BACH2_direct_+/+	BACH2_direct_+/+_(896g)	BACH2_direct_+/+_(4008r)	0.7435766049210609	1	0.0874276	62084
chr16:423991-424491	AXIN1	0.0825986	0.1349190327750836	0.0111441	0.0111441	BACH2	FALSE	BACH2_direct_+/+	BACH2_direct_+/+_(896g)	BACH2_direct_+/+_(4008r)	1.2229423621112532	1	0.1260480605432281	17756
chr16:84913303-84913803	ZDHHC7	0.0356862	0.2043760028114611	0.0072934	0.0072934	BACH2	FALSE	BACH2_direct_+/+	BACH2_direct_+/+_(896g)	BACH2_direct_+/+_(4008r)	1.0288074300657024	1	0.1902534977964842	77937
chr21:41562074-41562574	TMPRSS2	0.0379905	0.369959	0.014055	0.014055	BACH2	FALSE	BACH2_direct_+/+	BACH2_direct_+/+_(896g)	BACH2_direct_+/+_(4008r)	1.422660271394148	1	0.2606200788541785	24044
chr6:139378713-139379213	CITED2	0.1517976271380454	0.1685371298186249	0.0255835	0.0255835	BACH2	FALSE	BACH2_direct_+/+	BACH2_direct_+/+_(896g)	BACH2_direct_+/+_(4008r)	0.8799830540811571	1	0.12221	2111
chr18:32049808-32050308	GAREM1	0.0254204	0.6043709202234006	0.0153634	0.0153634	BACH2	FALSE	BACH2_direct_+/+	BACH2_direct_+/+_(896g)	BACH2_direct_+/+_(4008r)	2.528983698577919	1	0.449944	12734
chr8:22424604-22425104	SLC39A14	0.000777241	0.5559014886240569	0.000432069	0.000432069	BACH2	FALSE	BACH2_direct_+/+	BACH2_direct_+/+_(896g)	BACH2_direct_+/+_(4008r)	1.4626087394665217	1	0.450318	71767
chr10:33005536-33006036	ITGB1	0.00210857	0.3696714501816647	0.000779478	0.000779478	BACH2	FALSE	BACH2_direct_+/+	BACH2_direct_+/+_(896g)	BACH2_direct_+/+_(4008r)	0.8158642394029406	1	0.4123196255171119	84761
chr9:127798241-127798741	DPM2	0.00313727	0.1250118210572319	0.000392195	0.000392195	BACH2	FALSE	BACH2_direct_+/+	BACH2_direct_+/+_(896g)	BACH2_direct_+/+_(4008r)	0.8767652023167437	1	0.0995302	88357
chr22:41305613-41306113	RANGAP1	0.0720584	0.274847	0.0198051	0.0198051	BACH2	FALSE	BACH2_direct_+/+	BACH2_direct_+/+_(896g)	BACH2_direct_+/+_(4008r)	1.5870224961138175	1	0.2305889008917224	42141
chr6:52522153-52522653	TRAM2	0.0610186	0.2024345766236483	0.0123523	0.0123523	BACH2	FALSE	BACH2_direct_+/+	BACH2_direct_+/+_(896g)	BACH2_direct_+/+_(4008r)	1.8883073610738752	1	0.2290434085762191	42942
chr7:99653652-99654152	CYP3A5	0.0270152	0.5910244585261011	0.0159667	0.0159667	BACH2	FALSE	BACH2_direct_+/+	BACH2_direct_+/+_(896g)	BACH2_direct_+/+_(4008r)	1.5380974782221513	1	0.3574123928266423	19590
chrX:149495502-149496002	IDS	0.1357097160790478	0.1669695271775878	0.0226594	0.0226594	BACH2	FALSE	BACH2_direct_+/+	BACH2_direct_+/+_(896g)	BACH2_direct_+/+_(4008r)	1.1342295964288938	1	0.1552881764942281	5573
chr14:54364485-54364985	GMFB	0.0975617	0.185013	0.0180502	0.0180502	BACH2	FALSE	BACH2_direct_+/+	BACH2_direct_+/+_(896g)	BACH2_direct_+/+_(4008r)	0.7784801912401376	1	0.1609950026636949	35825
chr18:67621246-67621746	DSEL	0.0438269	0.1416893899588788	0.00620981	0.00620981	BACH2	FALSE	BACH2_direct_+/+	BACH2_direct_+/+_(896g)	BACH2_direct_+/+_(4008r)	0.9210374967716694	1	0.153069	53391
chr11:34212211-34212711	ABTB2	0.000855631	0.297033	0.00025415	0.00025415	BACH2	FALSE	BACH2_direct_+/+	BACH2_direct_+/+_(896g)	BACH2_direct_+/+_(4008r)	0.7478712817190911	1	0.2810544636221183	89350
chr2:23381065-23381565	KLHL29	0.0802375	0.5188234649615696	0.0416291	0.0416291	BACH2	FALSE	BACH2_direct_+/+	BACH2_direct_+/+_(896g)	BACH2_direct_+/+_(4008r)	0.8665514998963074	1	0.3110056838927947	49315
chr9:131624744-131625244	RAPGEF1	0.00828808	0.3238393264613278	0.00268401	0.00268401	BACH2	FALSE	BACH2_direct_+/+	BACH2_direct_+/+_(896g)	BACH2_direct_+/+_(4008r)	2.0753354858274418	1	0.2958145355584516	3565
chr19:44692023-44692523	BCL3	0.0117112	0.1445261740154723	0.00169258	0.00169258	BACH2	FALSE	BACH2_direct_+/+	BACH2_direct_+/+_(896g)	BACH2_direct_+/+_(4008r)	1.5454076897431257	1	0.1930139941609731	82073
chr10:79299263-79299763	ZCCHC24	0.0012757	0.1442072006349021	0.000183965	0.000183965	BACH2	FALSE	BACH2_direct_+/+	BACH2_direct_+/+_(896g)	BACH2_direct_+/+_(4008r)	0.7232601956709678	1	0.1979999923127626	91203
chrX:19086155-19086655	PHKA2	0.0469355	0.2276612115037719	0.0106854	0.0106854	BACH2	FALSE	BACH2_direct_+/+	BACH2_direct_+/+_(896g)	BACH2_direct_+/+_(4008r)	1.0421197273358649	1	0.2281757000775262	68388
chrX:47582085-47582585	ELK1	0.043311	0.0639818	0.00277112	0.00277112	BACH2	FALSE	BACH2_direct_+/+	BACH2_direct_+/+_(896g)	BACH2_direct_+/+_(4008r)	1.0988833281600603	1	0.0682809	69713
chr12:95653145-95653645	NTN4	0.0283238	0.4874477378351299	0.0138064	0.0138064	BACH2	FALSE	BACH2_direct_+/+	BACH2_direct_+/+_(896g)	BACH2_direct_+/+_(4008r)	2.2505050210015174	1	0.335759	19614
chr12:51980298-51980798	NR4A1	0.000385732	0.0756206	2.916926401802461e-05	2.916926401802461e-05	BACH2	FALSE	BACH2_direct_+/+	BACH2_direct_+/+_(896g)	BACH2_direct_+/+_(4008r)	1.973976176352862	1	0.1768302024734295	86765
chr3:187130653-187131153	ST6GAL1	0.0323037	0.2507668239692483	0.00810069	0.00810069	BACH2	FALSE	BACH2_direct_+/+	BACH2_direct_+/+_(896g)	BACH2_direct_+/+_(4008r)	1.1646540884032703	1	0.3048306632125446	65354
chrX:48591289-48591789	WDR13	0.0878333	0.1770463198156091	0.0155506	0.0155506	BACH2	FALSE	BACH2_direct_+/+	BACH2_direct_+/+_(896g)	BACH2_direct_+/+_(4008r)	0.9862266089442258	1	0.1566644520235869	22024
chr5:159916137-159916637	ADRA1B	0.0674003	0.2054198660973207	0.0138454	0.0138454	BACH2	FALSE	BACH2_direct_+/+	BACH2_direct_+/+_(896g)	BACH2_direct_+/+_(4008r)	3.9511577939711735	1	0.222417	10941
chr22:41263687-41264187	RANGAP1	0.0230585	0.2337874462005056	0.00539078	0.00539078	BACH2	FALSE	BACH2_direct_+/+	BACH2_direct_+/+_(896g)	BACH2_direct_+/+_(4008r)	1.5870224961138175	1	0.2305889008917224	25285
chr9:109440693-109441193	PTPN3	0.0477754	0.416759	0.0199108	0.0199108	BACH2	FALSE	BACH2_direct_+/+	BACH2_direct_+/+_(896g)	BACH2_direct_+/+_(4008r)	1.184016046925549	1	0.3971963301210677	19965
chr19:35141179-35141679	LGI4	0.0456476	0.1230115118013524	0.00561519	0.00561519	BACH2	FALSE	BACH2_direct_+/+	BACH2_direct_+/+_(896g)	BACH2_direct_+/+_(4008r)	0.7488752916810989	1	0.0947318	80000
chr11:65432750-65433250	EHBP1L1	0.0183755	0.0898955	0.00165188	0.00165188	BACH2	FALSE	BACH2_direct_+/+	BACH2_direct_+/+_(896g)	BACH2_direct_+/+_(4008r)	1.1264685347770664	1	0.084622	76202
chr7:66148422-66148922	ASL	0.0392674	0.5372302371448501	0.0210956	0.0210956	BACH2	FALSE	BACH2_direct_+/+	BACH2_direct_+/+_(896g)	BACH2_direct_+/+_(4008r)	1.308738143033798	1	0.3285457122022733	24035
chr3:52095932-52096432	ACY1	0.0603601	0.1654572907069983	0.00998702	0.00998702	BACH2	FALSE	BACH2_direct_+/+	BACH2_direct_+/+_(896g)	BACH2_direct_+/+_(4008r)	0.7257345695194201	1	0.1328725374897564	68593
chr1:9145146-9145646	SPSB1	0.00245704	0.1917730600730121	0.000471194	0.000471194	BACH2	FALSE	BACH2_direct_+/+	BACH2_direct_+/+_(896g)	BACH2_direct_+/+_(4008r)	2.394621368460451	1	0.3643587239304898	18354
chr15:58179206-58179706	ALDH1A2	0.000235757	0.3264271444969542	7.695741995918947e-05	7.695741995918947e-05	BACH2	FALSE	BACH2_direct_+/+	BACH2_direct_+/+_(896g)	BACH2_direct_+/+_(4008r)	1.0459302648785809	1	0.3466108269118254	93942
chr11:105047132-105047632	CASP4	0.076973	0.2944020199329774	0.022661	0.022661	BACH2	FALSE	BACH2_direct_+/+	BACH2_direct_+/+_(896g)	BACH2_direct_+/+_(4008r)	1.090479016925591	1	0.2952503528030684	26080
chr18:74217388-74217888	CYB5A	0.0353259	0.4707998719358577	0.0166314	0.0166314	BACH2	FALSE	BACH2_direct_+/+	BACH2_direct_+/+_(896g)	BACH2_direct_+/+_(4008r)	0.7515202824397433	1	0.3197105181517155	64580
chr5:16543147-16543647	RETREG1	0.0267713	0.4472768634921729	0.0119742	0.0119742	BACH2	FALSE	BACH2_direct_+/+	BACH2_direct_+/+_(896g)	BACH2_direct_+/+_(4008r)	1.2359738783516443	1	0.292151	33162
chr11:65449716-65450216	EHBP1L1	0.020898	0.0925366	0.00193383	0.00193383	BACH2	FALSE	BACH2_direct_+/+	BACH2_direct_+/+_(896g)	BACH2_direct_+/+_(4008r)	1.1264685347770664	1	0.084622	7846
chr1:20590316-20590816	PINK1	0.02988	0.10263	0.00306659	0.00306659	BACH2	FALSE	BACH2_direct_+/+	BACH2_direct_+/+_(896g)	BACH2_direct_+/+_(4008r)	0.819537	1	0.0979424	88458
chr2:23360681-23361181	KLHL29	0.0196369	0.4989613944027047	0.00979805	0.00979805	BACH2	FALSE	BACH2_direct_+/+	BACH2_direct_+/+_(896g)	BACH2_direct_+/+_(4008r)	0.8665514998963074	1	0.3110056838927947	55431
chr17:28745994-28746494	FLOT2	0.0306319	0.1199502561147962	0.0036743	0.0036743	BACH2	FALSE	BACH2_direct_+/+	BACH2_direct_+/+_(896g)	BACH2_direct_+/+_(4008r)	1.172698223639027	1	0.1432202467181659	63122
chr3:124807997-124808497	KALRN	0.000641948	0.1170067648662635	7.511227943478255e-05	7.511227943478255e-05	BACH2	FALSE	BACH2_direct_+/+	BACH2_direct_+/+_(896g)	BACH2_direct_+/+_(4008r)	1.4726784958641068	1	0.2427074402383711	78192
chr16:85514441-85514941	GSE1	0.000359325	0.2377525256093715	8.543042282120033e-05	8.543042282120033e-05	BACH2	FALSE	BACH2_direct_+/+	BACH2_direct_+/+_(896g)	BACH2_direct_+/+_(4008r)	0.9279705265202116	1	0.2809183696481496	79968
chr12:104671663-104672163	SLC41A2	0.0242486	0.4240316398680824	0.0102822	0.0102822	BACH2	FALSE	BACH2_direct_+/+	BACH2_direct_+/+_(896g)	BACH2_direct_+/+_(4008r)	1.5945230499311638	1	0.3575141547005484	36115
chr17:82687252-82687752	RAB40B	0.0223256	0.09365	0.00209079	0.00209079	BACH2	FALSE	BACH2_direct_+/+	BACH2_direct_+/+_(896g)	BACH2_direct_+/+_(4008r)	1.3663267614098245	1	0.0998687	26137
chr11:19595813-19596313	NAV2	8.754806470996408e-05	0.44056	3.857017778491159e-05	3.857017778491159e-05	BACH2	FALSE	BACH2_direct_+/+	BACH2_direct_+/+_(896g)	BACH2_direct_+/+_(4008r)	1.3888935811020786	1	0.3789612275336294	95518
chr20:33789535-33790035	CHMP4B	0.0342675	0.1788617921070011	0.00612915	0.00612915	BACH2	FALSE	BACH2_direct_+/+	BACH2_direct_+/+_(896g)	BACH2_direct_+/+_(4008r)	1.1929815565810538	1	0.2107514325199787	25687
chr1:17559717-17560217	ARHGEF10L	0.00114592	0.370892	0.000425011	0.000425011	BACH2	FALSE	BACH2_direct_+/+	BACH2_direct_+/+_(896g)	BACH2_direct_+/+_(4008r)	0.8619324871531846	1	0.2806112075163377	94211
chr5:95984230-95984730	ELL2	0.00535424	0.3151342197988986	0.0016873	0.0016873	BACH2	FALSE	BACH2_direct_+/+	BACH2_direct_+/+_(896g)	BACH2_direct_+/+_(4008r)	0.8287020786709586	1	0.3824029378844999	65989
chr3:171417789-171418289	TNIK	0.0680059	0.6089437371496496	0.0414118	0.0414118	BACH2	FALSE	BACH2_direct_+/+	BACH2_direct_+/+_(896g)	BACH2_direct_+/+_(4008r)	0.9095069257083706	1	0.3819959231329976	35013
chr19:40991479-40991979	CYP2A6	0.00443726	0.3887606685519578	0.00172503	0.00172503	BACH2	FALSE	BACH2_direct_+/+	BACH2_direct_+/+_(896g)	BACH2_direct_+/+_(4008r)	0.70971	1	0.1650298746353475	83892
chr4:81631912-81632412	RASGEF1B	0.0194769	0.2016703981115375	0.00392792	0.00392792	BACH2	FALSE	BACH2_direct_+/+	BACH2_direct_+/+_(896g)	BACH2_direct_+/+_(4008r)	2.1531543600815817	1	0.2678209138735456	28695
chr12:128813816-128814316	SLC15A4	0.0546802	0.2756387221831284	0.015072	0.015072	BACH2	FALSE	BACH2_direct_+/+	BACH2_direct_+/+_(896g)	BACH2_direct_+/+_(4008r)	1.2773498348550676	1	0.2377991801303454	23954
chr15:90861243-90861743	FURIN	0.0212924	0.1228443429914531	0.00261565	0.00261565	BACH2	FALSE	BACH2_direct_+/+	BACH2_direct_+/+_(896g)	BACH2_direct_+/+_(4008r)	0.788336	1	0.1398436480349933	89561
chr1:89175669-89176169	GBP7	0.0983723	0.1024950166419057	0.0100827	0.0100827	BACH2	FALSE	BACH2_direct_+/+	BACH2_direct_+/+_(896g)	BACH2_direct_+/+_(4008r)	0.9552984670914654	1	0.0668116	6907
chr11:16924666-16925166	PLEKHA7	0.0303255	0.2904188011833032	0.00880709	0.00880709	BACH2	FALSE	BACH2_direct_+/+	BACH2_direct_+/+_(896g)	BACH2_direct_+/+_(4008r)	0.7596525698505667	1	0.3065224161664077	80983
chr2:100822568-100823068	NPAS2	0.0285613	0.2769301765897626	0.00790949	0.00790949	BACH2	FALSE	BACH2_direct_+/+	BACH2_direct_+/+_(896g)	BACH2_direct_+/+_(4008r)	2.5231489585114235	1	0.1942319400786762	53166
chr10:33087827-33088327	ITGB1	0.1000266019946258	0.5313059397815554	0.0531447	0.0531447	BACH2	FALSE	BACH2_direct_+/+	BACH2_direct_+/+_(896g)	BACH2_direct_+/+_(4008r)	0.8158642394029406	1	0.4123196255171119	32605
chr9:33306008-33306508	B4GALT1	0.0809346	0.3717505791950021	0.0300875	0.0300875	BACH2	FALSE	BACH2_direct_+/+	BACH2_direct_+/+_(896g)	BACH2_direct_+/+_(4008r)	1.0510650440248746	1	0.2740453674961033	19625
chr17:82675105-82675605	RAB40B	0.0259288	0.0839059	0.00217558	0.00217558	BACH2	FALSE	BACH2_direct_+/+	BACH2_direct_+/+_(896g)	BACH2_direct_+/+_(4008r)	1.3663267614098245	1	0.0998687	61325
chr10:4902662-4903162	AKR1C1	0.0500376	0.3308987679326254	0.0165574	0.0165574	BACH2	FALSE	BACH2_direct_+/+	BACH2_direct_+/+_(896g)	BACH2_direct_+/+_(4008r)	1.5840868647624715	1	0.3202520388240393	42273
chr12:51972779-51973279	NR4A1	0.00167248	0.1012551161902857	0.000169347	0.000169347	BACH2	FALSE	BACH2_direct_+/+	BACH2_direct_+/+_(896g)	BACH2_direct_+/+_(4008r)	1.973976176352862	1	0.1768302024734295	84451
chr4:23877662-23878162	PPARGC1A	0.00823906	0.3936106027919963	0.00324298	0.00324298	BACH2	FALSE	BACH2_direct_+/+	BACH2_direct_+/+_(896g)	BACH2_direct_+/+_(4008r)	0.7115323346367805	1	0.3469029197912541	63467
chr2:216596269-216596769	IGFBP2	0.0168617	0.3993364091944203	0.0067335	0.0067335	BACH2	FALSE	BACH2_direct_+/+	BACH2_direct_+/+_(896g)	BACH2_direct_+/+_(4008r)	1.1348531927947296	1	0.3264535966704397	78140
chr18:61898538-61899038	RNF152	0.0400335	0.4598979993967403	0.0184113	0.0184113	BACH2	FALSE	BACH2_direct_+/+	BACH2_direct_+/+_(896g)	BACH2_direct_+/+_(4008r)	1.1318722504194367	1	0.2991789921281029	24680
chr11:10284644-10285144	ADM	0.0714707	0.2324137614406403	0.0166108	0.0166108	BACH2	FALSE	BACH2_direct_+/+	BACH2_direct_+/+_(896g)	BACH2_direct_+/+_(4008r)	0.8759108361969553	1	0.1546739527952892	29898
chr20:63497945-63498445	HELZ2	0.0231365	0.0586945	0.00135799	0.00135799	BACH2	FALSE	BACH2_direct_+/+	BACH2_direct_+/+_(896g)	BACH2_direct_+/+_(4008r)	1.374755826672779	1	0.0582191	23932
chr16:15996638-15997138	ABCC1	0.04355	0.1245141697955362	0.00542259	0.00542259	BACH2	FALSE	BACH2_direct_+/+	BACH2_direct_+/+_(896g)	BACH2_direct_+/+_(4008r)	0.8384424989282502	1	0.081844	54267
chr4:48331554-48332054	TEC	0.0898697	0.2126567152736199	0.0191114	0.0191114	BACH2	FALSE	BACH2_direct_+/+	BACH2_direct_+/+_(896g)	BACH2_direct_+/+_(4008r)	1.6351625454228071	1	0.2011052958566999	28424
chr4:165248873-165249373	KLHL2	0.0649386	0.3907741168466411	0.0253763	0.0253763	BACH2	FALSE	BACH2_direct_+/+	BACH2_direct_+/+_(896g)	BACH2_direct_+/+_(4008r)	0.9888182054699616	1	0.2971236075835911	28029
chr20:36607833-36608333	TGIF2	0.0419102	0.1033455757603111	0.00433123	0.00433123	BACH2	FALSE	BACH2_direct_+/+	BACH2_direct_+/+_(896g)	BACH2_direct_+/+_(4008r)	2.0416763789075265	1	0.112069	33242
chr19:2176315-2176815	DOT1L	0.0141218	0.199962	0.00282382	0.00282382	BACH2	FALSE	BACH2_direct_+/+	BACH2_direct_+/+_(896g)	BACH2_direct_+/+_(4008r)	1.4110907183874115	1	0.1871852765349611	48177
chr17:56937611-56938111	TRIM25	0.032086	0.288773	0.00926555	0.00926555	BACH2	FALSE	BACH2_direct_+/+	BACH2_direct_+/+_(896g)	BACH2_direct_+/+_(4008r)	1.076438113817071	1	0.2177450245170906	52551
chr15:84752629-84753129	ALPK3	0.0187179	0.2157269405509823	0.00403795	0.00403795	BACH2	FALSE	BACH2_direct_+/+	BACH2_direct_+/+_(896g)	BACH2_direct_+/+_(4008r)	0.9476994155623224	1	0.1827613919116558	82588
chr7:151492890-151493390	PRKAG2	0.0011677	0.3019906287453754	0.000352635	0.000352635	BACH2	FALSE	BACH2_direct_+/+	BACH2_direct_+/+_(896g)	BACH2_direct_+/+_(4008r)	1.1849301591836563	1	0.3068841680792512	76570
chr10:133143879-133144379	KNDC1	0.0540655	0.25916	0.0140116	0.0140116	BACH2	FALSE	BACH2_direct_+/+	BACH2_direct_+/+_(896g)	BACH2_direct_+/+_(4008r)	1.0092030167706372	1	0.2056411232335109	57777
chr11:67054451-67054951	SYT12	0.0204742	0.2602889373016375	0.00532922	0.00532922	BACH2	FALSE	BACH2_direct_+/+	BACH2_direct_+/+_(896g)	BACH2_direct_+/+_(4008r)	0.9815224546459704	1	0.1967162689952119	62122
chr1:200150588-200151088	NR5A2	0.0204682	0.3628351966740412	0.00742659	0.00742659	BACH2	FALSE	BACH2_direct_+/+	BACH2_direct_+/+_(896g)	BACH2_direct_+/+_(4008r)	0.736302	1	0.3691237132077781	65039
chr19:1102358-1102858	MIDN	0.0408951	0.1530633568421907	0.00625954	0.00625954	BACH2	FALSE	BACH2_direct_+/+	BACH2_direct_+/+_(896g)	BACH2_direct_+/+_(4008r)	0.9591365770805564	1	0.14843	70370
chr18:23627277-23627777	RIOK3	0.0642808	0.2271319520984234	0.0146002	0.0146002	BACH2	FALSE	BACH2_direct_+/+	BACH2_direct_+/+_(896g)	BACH2_direct_+/+_(4008r)	1.3483423010068458	1	0.2355915637098709	9913
chr22:38623383-38623883	SUN2	0.0321541	0.1906080586143811	0.00612884	0.00612884	BACH2	FALSE	BACH2_direct_+/+	BACH2_direct_+/+_(896g)	BACH2_direct_+/+_(4008r)	1.3698278339949652	1	0.1892231649584779	50630
chr13:30371804-30372304	KATNAL1	0.0402232	0.0705296	0.00283693	0.00283693	BACH2	FALSE	BACH2_direct_+/+	BACH2_direct_+/+_(896g)	BACH2_direct_+/+_(4008r)	0.6914221685364372	1	0.1098504583095541	83894
chr10:114413376-114413876	ABLIM1	0.00642453	0.5323780154867256	0.00342028	0.00342028	BACH2	FALSE	BACH2_direct_+/+	BACH2_direct_+/+_(896g)	BACH2_direct_+/+_(4008r)	1.3611664336333362	1	0.5051606150575114	75556
chr7:90173043-90173543	STEAP1	0.0483986	0.2376433075353266	0.0115016	0.0115016	BACH2	FALSE	BACH2_direct_+/+	BACH2_direct_+/+_(896g)	BACH2_direct_+/+_(4008r)	0.7497529028628813	1	0.1901458585264943	79260
chr11:18267989-18268489	LDHA	0.019564	0.1940424448084986	0.00379625	0.00379625	BACH2	FALSE	BACH2_direct_+/+	BACH2_direct_+/+_(896g)	BACH2_direct_+/+_(4008r)	1.057653549547371	1	0.166547	83879
chr8:47644142-47644642	CEBPD	0.0384754	0.409768	0.015766	0.015766	BACH2	FALSE	BACH2_direct_+/+	BACH2_direct_+/+_(896g)	BACH2_direct_+/+_(4008r)	2.405243643361572	1	0.338537	4503
chr11:18267989-18268489	HPS5	0.0653665	0.3172308128941374	0.0207363	0.0207363	BACH2	FALSE	BACH2_direct_+/+	BACH2_direct_+/+_(896g)	BACH2_direct_+/+_(4008r)	0.7202556814000083	1	0.2396266003953962	64948
chr9:12759656-12760156	LURAP1L	0.1020163302293252	0.6716915050093544	0.0685235	0.0685235	BACH2	FALSE	BACH2_direct_+/+	BACH2_direct_+/+_(896g)	BACH2_direct_+/+_(4008r)	1.1234740764506383	1	0.4398925854623883	10367
chr6:142802062-142802562	HIVEP2	0.0313944	0.2514742498224338	0.00789488	0.00789488	BACH2	FALSE	BACH2_direct_+/+	BACH2_direct_+/+_(896g)	BACH2_direct_+/+_(4008r)	1.0814817650190622	1	0.3257109746699814	40347
chr16:81523317-81523817	GAN	0.0169494	0.1127585756681291	0.00191119	0.00191119	BACH2	FALSE	BACH2_direct_+/+	BACH2_direct_+/+_(896g)	BACH2_direct_+/+_(4008r)	1.0459219401372486	1	0.1557672467180665	42691
chr9:37969645-37970145	SHB	0.00442155	0.4156879037035623	0.00183799	0.00183799	BACH2	FALSE	BACH2_direct_+/+	BACH2_direct_+/+_(896g)	BACH2_direct_+/+_(4008r)	0.993836	1	0.3836372574510929	50282
chr12:63294161-63294661	AVPR1A	0.1272042740548042	0.1413014112620564	0.0179741	0.0179741	BACH2	FALSE	BACH2_direct_+/+	BACH2_direct_+/+_(896g)	BACH2_direct_+/+_(4008r)	1.3250586487881195	1	0.1066160335716409	3835
chr17:50638485-50638985	ABCC3	0.1402340289295006	0.5078737967192082	0.0712212	0.0712212	BACH2	FALSE	BACH2_direct_+/+	BACH2_direct_+/+_(896g)	BACH2_direct_+/+_(4008r)	0.9891404733055468	1	0.3547060715355263	5800
chr18:24014407-24014907	CABYR	0.0349757	0.0695876	0.00243388	0.00243388	BACH2	FALSE	BACH2_direct_+/+	BACH2_direct_+/+_(896g)	BACH2_direct_+/+_(4008r)	0.8974704574601243	1	0.0799202	53175
chr10:87635689-87636189	PAPSS2	0.0269141	0.2781367741355261	0.00748581	0.00748581	BACH2	FALSE	BACH2_direct_+/+	BACH2_direct_+/+_(896g)	BACH2_direct_+/+_(4008r)	1.852642743462664	1	0.2797985610872444	51106
chr8:47661684-47662184	CEBPD	0.0225442	0.3913970888671363	0.00882374	0.00882374	BACH2	FALSE	BACH2_direct_+/+	BACH2_direct_+/+_(896g)	BACH2_direct_+/+_(4008r)	2.405243643361572	1	0.338537	55485
chr20:53077469-53077969	TSHZ2	0.00177915	0.3175092743237742	0.000564896	0.000564896	BACH2	FALSE	BACH2_direct_+/+	BACH2_direct_+/+_(896g)	BACH2_direct_+/+_(4008r)	2.2615177713120445	1	0.4703846712309638	58020
chr15:89101156-89101656	ABHD2	0.000900054	0.5088808234117072	0.00045802	0.00045802	BACH2	FALSE	BACH2_direct_+/+	BACH2_direct_+/+_(896g)	BACH2_direct_+/+_(4008r)	1.926490318460936	1	0.3942	79275
chr11:20001963-20002463	NAV2	0.000292388	0.3863017360778205	0.00011295	0.00011295	BACH2	FALSE	BACH2_direct_+/+	BACH2_direct_+/+_(896g)	BACH2_direct_+/+_(4008r)	1.3888935811020786	1	0.3789612275336294	94955
chr18:32378645-32379145	GAREM1	0.000500771	0.5231615717217981	0.000261984	0.000261984	BACH2	FALSE	BACH2_direct_+/+	BACH2_direct_+/+_(896g)	BACH2_direct_+/+_(4008r)	2.528983698577919	1	0.449944	18711
chr11:59176359-59176859	DTX4	0.0554717	0.3045281949889392	0.0168927	0.0168927	BACH2	FALSE	BACH2_direct_+/+	BACH2_direct_+/+_(896g)	BACH2_direct_+/+_(4008r)	0.9693085714726968	1	0.2368580139443627	56523
chr10:3727201-3727701	KLF6	0.0139053	0.5799106921118458	0.00806381	0.00806381	BACH2	FALSE	BACH2_direct_+/+	BACH2_direct_+/+_(896g)	BACH2_direct_+/+_(4008r)	3.9384619915899775	1	0.4333856134243151	16949
chr15:85676322-85676822	AKAP13	0.0132115	0.4268950248564805	0.00563993	0.00563993	BACH2	FALSE	BACH2_direct_+/+	BACH2_direct_+/+_(896g)	BACH2_direct_+/+_(4008r)	0.7152984952560241	1	0.4065838188235448	72370
chr16:85360297-85360797	GSE1	0.0176673	0.3731107428717992	0.00659187	0.00659187	BACH2	FALSE	BACH2_direct_+/+	BACH2_direct_+/+_(896g)	BACH2_direct_+/+_(4008r)	0.9279705265202116	1	0.2809183696481496	88544
chr12:6292528-6293028	CD9	0.08347	0.3379349428266491	0.0282074	0.0282074	BACH2	FALSE	BACH2_direct_+/+	BACH2_direct_+/+_(896g)	BACH2_direct_+/+_(4008r)	1.030840845661623	1	0.2273934666261161	11296
chr14:99552533-99553033	CCDC85C	0.00585558	0.174472	0.00102163	0.00102163	BACH2	FALSE	BACH2_direct_+/+	BACH2_direct_+/+_(896g)	BACH2_direct_+/+_(4008r)	0.8639647603975648	1	0.1548278705974084	75236
chr19:15934701-15935201	CYP4F11	0.0680865	0.1316781839288869	0.00896551	0.00896551	BACH2	FALSE	BACH2_direct_+/+	BACH2_direct_+/+_(896g)	BACH2_direct_+/+_(4008r)	0.7064009419739876	1	0.108751	45071
chr11:19380346-19380846	NAV2	0.00011152	0.5068608844432131	5.6525240482237664e-05	5.6525240482237664e-05	BACH2	FALSE	BACH2_direct_+/+	BACH2_direct_+/+_(896g)	BACH2_direct_+/+_(4008r)	1.3888935811020786	1	0.3789612275336294	95524
chr18:58407206-58407706	ALPK2	0.0227419	0.3326196781755776	0.00756441	0.00756441	BACH2	FALSE	BACH2_direct_+/+	BACH2_direct_+/+_(896g)	BACH2_direct_+/+_(4008r)	1.651365027857968	1	0.3081580112626129	35240
chr9:1978881-1979381	SMARCA2	0.0676905	0.1177139208610498	0.00796812	0.00796812	BACH2	FALSE	BACH2_direct_+/+	BACH2_direct_+/+_(896g)	BACH2_direct_+/+_(4008r)	0.8838196137930554	1	0.1834062549247821	33911
chr15:75533008-75533508	SNX33	0.0214403	0.1046767387978888	0.0022443	0.0022443	BACH2	FALSE	BACH2_direct_+/+	BACH2_direct_+/+_(896g)	BACH2_direct_+/+_(4008r)	2.302476958653429	1	0.1076783203864347	32590
chr9:4833023-4833523	RCL1	0.0549039	0.2219239970582447	0.0121845	0.0121845	BACH2	FALSE	BACH2_direct_+/+	BACH2_direct_+/+_(896g)	BACH2_direct_+/+_(4008r)	1.214097864902928	1	0.3107702871517122	2924
chr20:4686118-4686618	PRNP	0.1227062722496798	0.1322559416026877	0.0162286	0.0162286	BACH2	FALSE	BACH2_direct_+/+	BACH2_direct_+/+_(896g)	BACH2_direct_+/+_(4008r)	1.3535565474016682	1	0.1593661114924125	5794
chr19:40897123-40897623	CYP2A7	0.0129182	0.4164546445448237	0.00537986	0.00537986	BACH2	FALSE	BACH2_direct_+/+	BACH2_direct_+/+_(896g)	BACH2_direct_+/+_(4008r)	0.8036740351906572	1	0.1754571496049261	77971
chr10:21100719-21101219	NEBL	0.1060327014618578	0.6440290936914151	0.0682881	0.0682881	BACH2	FALSE	BACH2_direct_+/+	BACH2_direct_+/+_(896g)	BACH2_direct_+/+_(4008r)	1.058319290561082	1	0.3135307391569639	24363
chr15:84840770-84841270	SLC28A1	0.0051879	0.2092141023764166	0.00108538	0.00108538	BACH2	FALSE	BACH2_direct_+/+	BACH2_direct_+/+_(896g)	BACH2_direct_+/+_(4008r)	1.3173410359886677	1	0.2099552438809648	78466
chr16:15607646-15608146	NDE1	0.0544765	0.0801133	0.00436429	0.00436429	BACH2	FALSE	BACH2_direct_+/+	BACH2_direct_+/+_(896g)	BACH2_direct_+/+_(4008r)	1.1208171673054408	1	0.0954771	30706
chr17:42361792-42362292	ATP6V0A1	0.086456	0.2604911720541845	0.022521	0.022521	BACH2	FALSE	BACH2_direct_+/+	BACH2_direct_+/+_(896g)	BACH2_direct_+/+_(4008r)	1.218738334209367	1	0.2471219638114687	13575
chr7:112449262-112449762	IFRD1	0.085789	0.1887318180437781	0.0161911	0.0161911	BACH2	FALSE	BACH2_direct_+/+	BACH2_direct_+/+_(896g)	BACH2_direct_+/+_(4008r)	1.4474651843106854	1	0.2252004266400448	2495
chr15:84818477-84818977	SLC28A1	0.0143633	0.2405356911987002	0.00345489	0.00345489	BACH2	FALSE	BACH2_direct_+/+	BACH2_direct_+/+_(896g)	BACH2_direct_+/+_(4008r)	1.3173410359886677	1	0.2099552438809648	83504
chr9:72353117-72353617	ZFAND5	0.0644275	0.2890714275768463	0.0186241	0.0186241	BACH2	FALSE	BACH2_direct_+/+	BACH2_direct_+/+_(896g)	BACH2_direct_+/+_(4008r)	0.8736129897605202	1	0.2650527909297386	64463
chr16:75342247-75342747	BCAR1	0.0553493	0.2133806674993671	0.0118105	0.0118105	BACH2	FALSE	BACH2_direct_+/+	BACH2_direct_+/+_(896g)	BACH2_direct_+/+_(4008r)	0.7743832737403749	1	0.1678509581432354	17222
chr4:143184675-143185175	USP38	0.0472542	0.1390860302317414	0.0065724	0.0065724	BACH2	FALSE	BACH2_direct_+/+	BACH2_direct_+/+_(896g)	BACH2_direct_+/+_(4008r)	0.7934077199051492	1	0.1950218598259563	48303
chr3:190230016-190230516	CLDN1	0.026278	0.3835378614808204	0.0100786	0.0100786	BACH2	FALSE	BACH2_direct_+/+	BACH2_direct_+/+_(896g)	BACH2_direct_+/+_(4008r)	1.2516609625106834	1	0.3484463760505338	76652
chr2:46331745-46332245	PRKCE	0.000324511	0.4189054856950819	0.000135939	0.000135939	BACH2	FALSE	BACH2_direct_+/+	BACH2_direct_+/+_(896g)	BACH2_direct_+/+_(4008r)	1.0046226691281737	1	0.3580694346307613	81254
chr11:11992249-11992749	USP47	0.0198346	0.1471025884708434	0.00291772	0.00291772	BACH2	FALSE	BACH2_direct_+/+	BACH2_direct_+/+_(896g)	BACH2_direct_+/+_(4008r)	0.8912945152242383	1	0.3427785900608489	52883
chr15:84884270-84884770	SLC28A1	0.013494	0.2748357586092745	0.00370862	0.00370862	BACH2	FALSE	BACH2_direct_+/+	BACH2_direct_+/+_(896g)	BACH2_direct_+/+_(4008r)	1.3173410359886677	1	0.2099552438809648	75665
chr4:48042950-48043450	TXK	0.0265151	0.056355	0.00149426	0.00149426	BACH2	FALSE	BACH2_direct_+/+	BACH2_direct_+/+_(896g)	BACH2_direct_+/+_(4008r)	1.591381271212954	1	0.1187021475364735	28158
chr9:72443227-72443727	TMC1	0.0340418	0.0612687	0.00208569	0.00208569	BACH2	FALSE	BACH2_direct_+/+	BACH2_direct_+/+_(896g)	BACH2_direct_+/+_(4008r)	2.733992784609895	1	0.0585411	7584
chr7:151794151-151794651	PRKAG2	0.00118122	0.461837	0.000545529	0.000545529	BACH2	FALSE	BACH2_direct_+/+	BACH2_direct_+/+_(896g)	BACH2_direct_+/+_(4008r)	1.1849301591836563	1	0.3068841680792512	74799
chr10:99754663-99755163	ENTPD7	0.0463813	0.1484327657191146	0.0068845	0.0068845	BACH2	FALSE	BACH2_direct_+/+	BACH2_direct_+/+_(896g)	BACH2_direct_+/+_(4008r)	0.8070268760390973	1	0.1646059695207241	77148
chr3:53422928-53423428	CACNA1D	0.0813611	0.3404353868278232	0.0276982	0.0276982	BACH2	FALSE	BACH2_direct_+/+	BACH2_direct_+/+_(896g)	BACH2_direct_+/+_(4008r)	1.3254582324285449	1	0.2545280817983242	14749
chr12:46302970-46303470	SLC38A2	0.0210324	0.4510452743903965	0.00948658	0.00948658	BACH2	FALSE	BACH2_direct_+/+	BACH2_direct_+/+_(896g)	BACH2_direct_+/+_(4008r)	1.5004843319034946	1	0.4112678815518359	73937
chr6:136774333-136774833	MAP3K5	0.023547	0.6241436274319319	0.0146967	0.0146967	BACH2	FALSE	BACH2_direct_+/+	BACH2_direct_+/+_(896g)	BACH2_direct_+/+_(4008r)	1.6562951045111052	1	0.37458	19145
chr2:168956324-168956824	ABCB11	0.0122948	0.7065717032690486	0.00868718	0.00868718	BACH2	FALSE	BACH2_direct_+/+	BACH2_direct_+/+_(896g)	BACH2_direct_+/+_(4008r)	3.932475905470461	1	0.4587668683308862	29284
chr6:56955051-56955551	DST	0.0156629	0.1451119500241391	0.00227288	0.00227288	BACH2	FALSE	BACH2_direct_+/+	BACH2_direct_+/+_(896g)	BACH2_direct_+/+_(4008r)	1.9807672304047108	1	0.4422221185549558	28188
chr9:127935589-127936089	DPM2	0.0296691	0.1432291626861654	0.00424947	0.00424947	BACH2	FALSE	BACH2_direct_+/+	BACH2_direct_+/+_(896g)	BACH2_direct_+/+_(4008r)	0.8767652023167437	1	0.0995302	41963
chr10:79472914-79473414	ZCCHC24	0.0197476	0.2722695376451939	0.00537666	0.00537666	BACH2	FALSE	BACH2_direct_+/+	BACH2_direct_+/+_(896g)	BACH2_direct_+/+_(4008r)	0.7232601956709678	1	0.1979999923127626	76978
chrX:119015290-119015790	LONRF3	0.0507873	0.3561257564771216	0.0180867	0.0180867	BACH2	FALSE	BACH2_direct_+/+	BACH2_direct_+/+_(896g)	BACH2_direct_+/+_(4008r)	1.11267	1	0.2605769759926241	18241
chr1:206687877-206688377	MAPKAPK2	0.0225307	0.1727007816218331	0.00389107	0.00389107	BACH2	FALSE	BACH2_direct_+/+	BACH2_direct_+/+_(896g)	BACH2_direct_+/+_(4008r)	1.6686385289160244	1	0.2288485223811342	73486
chr3:124700927-124701427	KALRN	0.0059427	0.1579793457106709	0.000938823	0.000938823	BACH2	FALSE	BACH2_direct_+/+	BACH2_direct_+/+_(896g)	BACH2_direct_+/+_(4008r)	1.4726784958641068	1	0.2427074402383711	70181
chr9:124143836-124144336	NEK6	0.0013137	0.2701404754490381	0.000354883	0.000354883	BACH2	FALSE	BACH2_direct_+/+	BACH2_direct_+/+_(896g)	BACH2_direct_+/+_(4008r)	1.5994527931822835	1	0.2772565939853587	69809
chr7:128434348-128434848	HILPDA	0.0324681	0.0943323	0.00306279	0.00306279	BACH2	FALSE	BACH2_direct_+/+	BACH2_direct_+/+_(896g)	BACH2_direct_+/+_(4008r)	0.8098774330018991	1	0.0619262	31639
chr4:40377741-40378241	RBM47	0.00537821	0.3426375689874436	0.00184278	0.00184278	BACH2	FALSE	BACH2_direct_+/+	BACH2_direct_+/+_(896g)	BACH2_direct_+/+_(4008r)	1.1215310021743163	1	0.2957562827311183	71859
chr15:58332092-58332592	ALDH1A2	0.00131718	0.3053400855486372	0.000402189	0.000402189	BACH2	FALSE	BACH2_direct_+/+	BACH2_direct_+/+_(896g)	BACH2_direct_+/+_(4008r)	1.0459302648785809	1	0.3466108269118254	33706
chr11:65442945-65443445	SLC25A45	0.00758613	0.3375591761588471	0.00256077	0.00256077	BACH2	FALSE	BACH2_direct_+/+	BACH2_direct_+/+_(896g)	BACH2_direct_+/+_(4008r)	0.7854142976186189	1	0.2758998162120573	85471
chr17:38818661-38819161	CWC25	0.1143270817022962	0.1825423541633012	0.0208695	0.0208695	BACH2	FALSE	BACH2_direct_+/+	BACH2_direct_+/+_(896g)	BACH2_direct_+/+_(4008r)	1.1044814151976166	1	0.1393828860367882	14647
chr11:12705844-12706344	TEAD1	0.0551384	0.4810068187764594	0.0265219	0.0265219	BACH2	FALSE	BACH2_direct_+/+	BACH2_direct_+/+_(896g)	BACH2_direct_+/+_(4008r)	1.2556615189953797	1	0.4139378035479325	42842
chr12:6334121-6334621	CD9	0.00417906	0.2144953692965853	0.000896389	0.000896389	BACH2	FALSE	BACH2_direct_+/+	BACH2_direct_+/+_(896g)	BACH2_direct_+/+_(4008r)	1.030840845661623	1	0.2273934666261161	82013
chr12:132672639-132673139	PGAM5	0.030331	0.0627756	0.00190404	0.00190404	BACH2	FALSE	BACH2_direct_+/+	BACH2_direct_+/+_(896g)	BACH2_direct_+/+_(4008r)	0.765514	1	0.0547081	47762
chr1:93964727-93965227	DNTTIP2	0.0681738	0.1077126942843488	0.00734319	0.00734319	BACH2	FALSE	BACH2_direct_+/+	BACH2_direct_+/+_(896g)	BACH2_direct_+/+_(4008r)	0.9008550792582808	1	0.1162091983682721	40151
chr17:63681416-63681916	MAP3K3	0.0910723	0.1670158212590969	0.0152105	0.0152105	BACH2	FALSE	BACH2_direct_+/+	BACH2_direct_+/+_(896g)	BACH2_direct_+/+_(4008r)	0.9723253592032932	1	0.1605923006449349	22545
chr15:59611562-59612062	BNIP2	0.0184976	0.0692052	0.00128013	0.00128013	BACH2	FALSE	BACH2_direct_+/+	BACH2_direct_+/+_(896g)	BACH2_direct_+/+_(4008r)	0.879501	1	0.1620735067327772	47661
chr6:151763880-151764380	ESR1	0.0352033	0.3187978898948825	0.0112227	0.0112227	BACH2	FALSE	BACH2_direct_+/+	BACH2_direct_+/+_(896g)	BACH2_direct_+/+_(4008r)	4.795019614518931	1	0.2903646249766841	13237
chr2:47076819-47077319	CALM2	0.0326533	0.2556529152364111	0.00834792	0.00834792	BACH2	FALSE	BACH2_direct_+/+	BACH2_direct_+/+_(896g)	BACH2_direct_+/+_(4008r)	0.8023223236591541	1	0.2505456036645172	62135
chr13:40786405-40786905	FOXO1	0.00396928	0.3725544034536166	0.00147877	0.00147877	BACH2	FALSE	BACH2_direct_+/+	BACH2_direct_+/+_(896g)	BACH2_direct_+/+_(4008r)	0.6965806938049729	1	0.2792733593910286	88399
chr9:37966571-37967071	SHB	0.023674	0.494323	0.0117026	0.0117026	BACH2	FALSE	BACH2_direct_+/+	BACH2_direct_+/+_(896g)	BACH2_direct_+/+_(4008r)	0.993836	1	0.3836372574510929	48491
chrX:129773968-129774468	UTP14A	0.0385148	0.0636032	0.00244966	0.00244966	BACH2	FALSE	BACH2_direct_+/+	BACH2_direct_+/+_(896g)	BACH2_direct_+/+_(4008r)	1.2733296452402778	1	0.0872533	43979
chr5:149205343-149205843	ABLIM3	0.0447863	0.6984693428002529	0.0312819	0.0312819	BACH2	FALSE	BACH2_direct_+/+	BACH2_direct_+/+_(896g)	BACH2_direct_+/+_(4008r)	2.5444829042142256	1	0.4515178277190341	38108
chr12:132608146-132608646	ANKLE2	0.0449234	0.180387	0.00810361	0.00810361	BACH2	FALSE	BACH2_direct_+/+	BACH2_direct_+/+_(896g)	BACH2_direct_+/+_(4008r)	0.9180739412344918	1	0.232539	29294
chr12:109967557-109968057	TRPV4	0.0189632	0.1226868164847962	0.00232654	0.00232654	BACH2	FALSE	BACH2_direct_+/+	BACH2_direct_+/+_(896g)	BACH2_direct_+/+_(4008r)	0.8385602234983472	1	0.0960926	54520
chr19:3656509-3657009	TJP3	0.031972	0.0887497	0.0028375	0.0028375	BACH2	FALSE	BACH2_direct_+/+	BACH2_direct_+/+_(896g)	BACH2_direct_+/+_(4008r)	0.7656018149584404	1	0.0900309	44207
chr7:101137007-101137507	SERPINE1	0.0778222	0.6904089889313069	0.0537292	0.0537292	BACH2	FALSE	BACH2_direct_+/+	BACH2_direct_+/+_(896g)	BACH2_direct_+/+_(4008r)	3.734267631688682	1	0.4332114959800854	7133
chr10:33129152-33129652	ITGB1	0.0117421	0.4072873054750117	0.00478242	0.00478242	BACH2	FALSE	BACH2_direct_+/+	BACH2_direct_+/+_(896g)	BACH2_direct_+/+_(4008r)	0.8158642394029406	1	0.4123196255171119	91559
chr10:95485303-95485803	SORBS1	0.0113863	0.2927125059875546	0.00333293	0.00333293	BACH2	FALSE	BACH2_direct_+/+	BACH2_direct_+/+_(896g)	BACH2_direct_+/+_(4008r)	0.9358262519169168	1	0.3194334277027273	58985
chr12:110108922-110109422	ANKRD13A	0.0540442	0.0785676	0.00424612	0.00424612	BACH2	FALSE	BACH2_direct_+/+	BACH2_direct_+/+_(896g)	BACH2_direct_+/+_(4008r)	0.7124166096017026	1	0.1203255659879258	69773
chr8:30735609-30736109	UBXN8	0.0384422	0.1116889495962663	0.00429357	0.00429357	BACH2	FALSE	BACH2_direct_+/+	BACH2_direct_+/+_(896g)	BACH2_direct_+/+_(4008r)	0.7594864052969696	1	0.0794975	85241
chr2:168784971-168785471	ABCB11	0.0680847	0.6850554753293624	0.0466418	0.0466418	BACH2	FALSE	BACH2_direct_+/+	BACH2_direct_+/+_(896g)	BACH2_direct_+/+_(4008r)	3.932475905470461	1	0.4587668683308862	12219
chr7:264793-265293	FAM20C	0.0352128	0.1675491795813022	0.00589988	0.00589988	BACH2	FALSE	BACH2_direct_+/+	BACH2_direct_+/+_(896g)	BACH2_direct_+/+_(4008r)	1.087723413990008	1	0.1465994787578027	32079
chrX:47577824-47578324	ELK1	0.1039537726369966	0.0814176	0.00846367	0.00846367	BACH2	FALSE	BACH2_direct_+/+	BACH2_direct_+/+_(896g)	BACH2_direct_+/+_(4008r)	1.0988833281600603	1	0.0682809	27457
chr15:90915894-90916394	FES	0.0157265	0.0510435	0.000802735	0.000802735	BACH2	FALSE	BACH2_direct_+/+	BACH2_direct_+/+_(896g)	BACH2_direct_+/+_(4008r)	0.9370416607529912	1	0.0598827	53115
chr17:7579222-7579722	SHBG	0.0834517	0.1008598551432061	0.00841693	0.00841693	BACH2	FALSE	BACH2_direct_+/+	BACH2_direct_+/+_(896g)	BACH2_direct_+/+_(4008r)	1.2272753748762826	1	0.0924357	17463
chr17:42667390-42667890	ATP6V0A1	0.137901	0.2586254059670741	0.0356647	0.0356647	BACH2	FALSE	BACH2_direct_+/+	BACH2_direct_+/+_(896g)	BACH2_direct_+/+_(4008r)	1.218738334209367	1	0.2471219638114687	3105
chr17:78307823-78308323	PGS1	0.0991675	0.1363948288296056	0.0135259	0.0135259	BACH2	FALSE	BACH2_direct_+/+	BACH2_direct_+/+_(896g)	BACH2_direct_+/+_(4008r)	0.8442323217148628	1	0.1487348690274006	17765
chr19:44637348-44637848	BCL3	0.00354124	0.1063131960227112	0.00037648	0.00037648	BACH2	FALSE	BACH2_direct_+/+	BACH2_direct_+/+_(896g)	BACH2_direct_+/+_(4008r)	1.5454076897431257	1	0.1930139941609731	74970
chr6:3839197-3839697	PXDC1	0.0167004	0.3083739293397555	0.00514998	0.00514998	BACH2	FALSE	BACH2_direct_+/+	BACH2_direct_+/+_(896g)	BACH2_direct_+/+_(4008r)	1.052144562464668	1	0.261488	87335
chr20:57594207-57594707	PCK1	0.000388849	0.5372529411375552	0.00020891	0.00020891	BACH2	FALSE	BACH2_direct_+/+	BACH2_direct_+/+_(896g)	BACH2_direct_+/+_(4008r)	1.6047869845909648	1	0.3529170356592382	81189
chr16:71558162-71558662	PHLPP2	0.0417875	0.1484885957345326	0.00620496	0.00620496	BACH2	FALSE	BACH2_direct_+/+	BACH2_direct_+/+_(896g)	BACH2_direct_+/+_(4008r)	0.9492239905489912	1	0.1641296913492095	29286
chr15:85494337-85494837	AKAP13	0.00741741	0.3671652515747138	0.00272342	0.00272342	BACH2	FALSE	BACH2_direct_+/+	BACH2_direct_+/+_(896g)	BACH2_direct_+/+_(4008r)	0.7152984952560241	1	0.4065838188235448	64804
chr7:151798805-151799305	PRKAG2	0.0149056	0.4778137039386999	0.00712209	0.00712209	BACH2	FALSE	BACH2_direct_+/+	BACH2_direct_+/+_(896g)	BACH2_direct_+/+_(4008r)	1.1849301591836563	1	0.3068841680792512	53679
chr17:7842451-7842951	KDM6B	0.0617564	0.0980419	0.00605472	0.00605472	BACH2	FALSE	BACH2_direct_+/+	BACH2_direct_+/+_(896g)	BACH2_direct_+/+_(4008r)	1.433506229513316	1	0.1473340751810433	5262
chr7:45924237-45924737	IGFBP1	0.0482136	0.4753034270740537	0.0229161	0.0229161	BACH2	FALSE	BACH2_direct_+/+	BACH2_direct_+/+_(896g)	BACH2_direct_+/+_(4008r)	4.537016633330889	1	0.4508301961533641	5920
chr4:38967191-38967691	KLHL5	0.0691587	0.3551900481773892	0.0245645	0.0245645	BACH2	FALSE	BACH2_direct_+/+	BACH2_direct_+/+_(896g)	BACH2_direct_+/+_(4008r)	0.7167375900536119	1	0.3012721059269262	43469
chr20:17662364-17662864	RRBP1	0.0548165	0.3734293645705024	0.0204701	0.0204701	BACH2	FALSE	BACH2_direct_+/+	BACH2_direct_+/+_(896g)	BACH2_direct_+/+_(4008r)	1.2414964980831418	1	0.3083746080391452	61206
chr12:118089120-118089620	WSB2	0.0958441	0.1027599595132865	0.00984894	0.00984894	BACH2	FALSE	BACH2_direct_+/+	BACH2_direct_+/+_(896g)	BACH2_direct_+/+_(4008r)	0.9610528891187043	1	0.102296	33542
chr15:73686676-73687176	REC114	0.0768671	0.05229	0.00401938	0.00401938	BACH2	FALSE	BACH2_direct_+/+	BACH2_direct_+/+_(896g)	BACH2_direct_+/+_(4008r)	0.8780789465708183	1	0.0552923	32071
chr5:149166023-149166523	ABLIM3	0.000332385	0.638147	0.000212111	0.000212111	BACH2	FALSE	BACH2_direct_+/+	BACH2_direct_+/+_(896g)	BACH2_direct_+/+_(4008r)	2.5444829042142256	1	0.4515178277190341	73139
chr7:36116478-36116978	EEPD1	0.0267097	0.3268452050140764	0.00872994	0.00872994	BACH2	FALSE	BACH2_direct_+/+	BACH2_direct_+/+_(896g)	BACH2_direct_+/+_(4008r)	0.9306974267309184	1	0.289253	84041
chr22:49934068-49934568	PIM3	0.0140794	0.1410259915370693	0.00198556	0.00198556	BACH2	FALSE	BACH2_direct_+/+	BACH2_direct_+/+_(896g)	BACH2_direct_+/+_(4008r)	1.642385619084782	1	0.126962	37122
chr1:17634045-17634545	ARHGEF10L	8.128971916192002e-05	0.1803482652043818	1.466045982980367e-05	1.466045982980367e-05	BACH2	FALSE	BACH2_direct_+/+	BACH2_direct_+/+_(896g)	BACH2_direct_+/+_(4008r)	0.8619324871531846	1	0.2806112075163377	78154
chr12:104182879-104183379	EID3	0.0194475	0.1026029817812332	0.00199537	0.00199537	BACH2	FALSE	BACH2_direct_+/+	BACH2_direct_+/+_(896g)	BACH2_direct_+/+_(4008r)	0.8320812173789688	1	0.1006989795677148	62031
chr22:38766025-38766525	SUN2	0.0317759	0.1994249762629514	0.00633691	0.00633691	BACH2	FALSE	BACH2_direct_+/+	BACH2_direct_+/+_(896g)	BACH2_direct_+/+_(4008r)	1.3698278339949652	1	0.1892231649584779	47538
chr3:43378479-43378979	SNRK	0.0366598	0.3211985250279864	0.0117751	0.0117751	BACH2	FALSE	BACH2_direct_+/+	BACH2_direct_+/+_(896g)	BACH2_direct_+/+_(4008r)	2.056149716417864	1	0.3319084594532783	17973
chr19:40819599-40820099	CYP2A6	0.00213907	0.1883196216910339	0.00040283	0.00040283	BACH2	FALSE	BACH2_direct_+/+	BACH2_direct_+/+_(896g)	BACH2_direct_+/+_(4008r)	0.70971	1	0.1650298746353475	92558
chr1:9362584-9363084	SPSB1	3.830507315812781e-05	0.3274584043362764	1.2543318134344863e-05	1.2543318134344863e-05	BACH2	FALSE	BACH2_direct_+/+	BACH2_direct_+/+_(896g)	BACH2_direct_+/+_(4008r)	2.394621368460451	1	0.3643587239304898	78347
chr22:38614694-38615194	GTPBP1	0.0601246	0.2248606740025289	0.0135197	0.0135197	BACH2	FALSE	BACH2_direct_+/+	BACH2_direct_+/+_(896g)	BACH2_direct_+/+_(4008r)	1.1713406619659037	1	0.1811269867752558	22355
chr10:116866928-116867428	ENO4	0.0748368	0.2071960556342368	0.0155059	0.0155059	BACH2	FALSE	BACH2_direct_+/+	BACH2_direct_+/+_(896g)	BACH2_direct_+/+_(4008r)	0.892875	1	0.1609006648265546	6854
chrX:37912302-37912802	DYNLT3	0.0737093	0.2091436741168795	0.0154158	0.0154158	BACH2	FALSE	BACH2_direct_+/+	BACH2_direct_+/+_(896g)	BACH2_direct_+/+_(4008r)	0.8046308338839213	1	0.1311406137726266	5311
chr22:36332987-36333487	MYH9	0.00775558	0.1919835118532143	0.00148894	0.00148894	BACH2	FALSE	BACH2_direct_+/+	BACH2_direct_+/+_(896g)	BACH2_direct_+/+_(4008r)	1.0413756815221933	1	0.2919509578283762	66983
chr6:2877403-2877903	SERPINB1	0.083169	0.2916921244789215	0.0242597	0.0242597	BACH2	FALSE	BACH2_direct_+/+	BACH2_direct_+/+_(896g)	BACH2_direct_+/+_(4008r)	0.9133247381462888	1	0.2174849537034295	18015
chr6:63677282-63677782	PTP4A1	0.000209969	0.4632458255401378	9.726728828107896e-05	9.726728828107896e-05	BACH2	FALSE	BACH2_direct_+/+	BACH2_direct_+/+_(896g)	BACH2_direct_+/+_(4008r)	1.1158094930971765	1	0.3884795611606915	94151
chr3:10220589-10221089	IRAK2	0.1008942683893402	0.2720634822513913	0.0274496	0.0274496	BACH2	FALSE	BACH2_direct_+/+	BACH2_direct_+/+_(896g)	BACH2_direct_+/+_(4008r)	1.2934418633131763	1	0.2188269402884095	9409
chr16:67113967-67114467	CES4A	0.0380425	0.118646	0.00451359	0.00451359	BACH2	FALSE	BACH2_direct_+/+	BACH2_direct_+/+_(896g)	BACH2_direct_+/+_(4008r)	0.9191828619291535	1	0.0862432	50169
chr1:109455202-109455702	SYPL2	0.1781963364156577	0.196386	0.0349953	0.0349953	BACH2	FALSE	BACH2_direct_+/+	BACH2_direct_+/+_(896g)	BACH2_direct_+/+_(4008r)	0.7298752271057849	1	0.1127358326235766	3974
chr11:2912468-2912968	SLC22A18	0.0262298	0.1160665063881436	0.0030444	0.0030444	BACH2	FALSE	BACH2_direct_+/+	BACH2_direct_+/+_(896g)	BACH2_direct_+/+_(4008r)	0.9477527765822448	1	0.0896993	18429
chr10:96271390-96271890	BLNK	0.0512178	0.3868006349078477	0.0198111	0.0198111	BACH2	FALSE	BACH2_direct_+/+	BACH2_direct_+/+_(896g)	BACH2_direct_+/+_(4008r)	0.6837849637418484	1	0.3162197440640858	40190
chr8:143877393-143877893	NRBP2	0.0328643	0.2242097615091955	0.00736851	0.00736851	BACH2	FALSE	BACH2_direct_+/+	BACH2_direct_+/+_(896g)	BACH2_direct_+/+_(4008r)	1.2048823387819247	1	0.1743711043691783	49716
chr11:118232545-118233045	MPZL3	0.0236037	0.1898458718875229	0.00448106	0.00448106	BACH2	FALSE	BACH2_direct_+/+	BACH2_direct_+/+_(896g)	BACH2_direct_+/+_(4008r)	1.1606036393772543	1	0.1286130694570841	78844
chr11:112223071-112223571	PTS	0.0239955	0.4330711467846308	0.0103918	0.0103918	BACH2	FALSE	BACH2_direct_+/+	BACH2_direct_+/+_(896g)	BACH2_direct_+/+_(4008r)	1.5073382980635022	1	0.3076432704625714	76635
chr15:85646516-85647016	AKAP13	1.0336023324379184e-05	0.3708545192089807	3.833160960495453e-06	3.833160960495453e-06	BACH2	FALSE	BACH2_direct_+/+	BACH2_direct_+/+_(896g)	BACH2_direct_+/+_(4008r)	0.7152984952560241	1	0.4065838188235448	87523
chr14:67414103-67414603	EIF2S1	0.0922004	0.1547841255076036	0.0142712	0.0142712	BACH2	FALSE	BACH2_direct_+/+	BACH2_direct_+/+_(896g)	BACH2_direct_+/+_(4008r)	0.8561286216752111	1	0.1693978011497744	3204
chr19:19403309-19403809	GATAD2A	0.030445	0.2242916070349326	0.00682856	0.00682856	BACH2	FALSE	BACH2_direct_+/+	BACH2_direct_+/+_(896g)	BACH2_direct_+/+_(4008r)	3.109425970241794	1	0.2449689824383143	13545
chr19:1253150-1253650	MIDN	0.0274498	0.1205081641014182	0.00330793	0.00330793	BACH2	FALSE	BACH2_direct_+/+	BACH2_direct_+/+_(896g)	BACH2_direct_+/+_(4008r)	0.9591365770805564	1	0.14843	45166
chr6:13461738-13462238	GFOD1	0.0261826	0.4543358273191829	0.0118957	0.0118957	BACH2	FALSE	BACH2_direct_+/+	BACH2_direct_+/+_(896g)	BACH2_direct_+/+_(4008r)	0.8860596301002158	1	0.285928	54786
chr9:72361969-72362469	ZFAND5	0.0246289	0.2786254687422105	0.00686225	0.00686225	BACH2	FALSE	BACH2_direct_+/+	BACH2_direct_+/+_(896g)	BACH2_direct_+/+_(4008r)	0.8736129897605202	1	0.2650527909297386	53761
chr19:11531933-11532433	EPOR	0.0161904	0.0686498	0.00111147	0.00111147	BACH2	FALSE	BACH2_direct_+/+	BACH2_direct_+/+_(896g)	BACH2_direct_+/+_(4008r)	0.987868	1	0.0727858	42085
chr16:3020727-3021227	TNFRSF12A	0.0118873	0.3601499698629516	0.00428122	0.00428122	BACH2	FALSE	BACH2_direct_+/+	BACH2_direct_+/+_(896g)	BACH2_direct_+/+_(4008r)	0.8655091727401321	1	0.2754238882264694	42014
chr6:2876351-2876851	SERPINB1	0.0430239	0.2591143173248824	0.0111481	0.0111481	BACH2	FALSE	BACH2_direct_+/+	BACH2_direct_+/+_(896g)	BACH2_direct_+/+_(4008r)	0.9133247381462888	1	0.2174849537034295	79283
chr4:101393145-101393645	PPP3CA	0.0505317	0.3753937251946417	0.0189693	0.0189693	BACH2	FALSE	BACH2_direct_+/+	BACH2_direct_+/+_(896g)	BACH2_direct_+/+_(4008r)	0.731273	1	0.334404	23681
chr8:98108129-98108629	POP1	0.0244476	0.1479198742250518	0.00361629	0.00361629	BACH2	FALSE	BACH2_direct_+/+	BACH2_direct_+/+_(896g)	BACH2_direct_+/+_(4008r)	0.9843237144588592	1	0.1392871324473447	75796
chr18:74234309-74234809	CYB5A	0.00291353	0.2929220405947257	0.000853437	0.000853437	BACH2	FALSE	BACH2_direct_+/+	BACH2_direct_+/+_(896g)	BACH2_direct_+/+_(4008r)	0.7515202824397433	1	0.3197105181517155	93223
chr7:87505078-87505578	ABCB4	0.0741621	0.3739038205170705	0.0277295	0.0277295	BACH2	FALSE	BACH2_direct_+/+	BACH2_direct_+/+_(896g)	BACH2_direct_+/+_(4008r)	1.0550594079524849	1	0.2911333104993455	49605
chr3:100522040-100522540	ADGRG7	0.0440136	0.270884	0.0119226	0.0119226	BACH2	FALSE	BACH2_direct_+/+	BACH2_direct_+/+_(896g)	BACH2_direct_+/+_(4008r)	1.3784790734088277	1	0.2250724168403528	42150
chr8:25214524-25215024	DOCK5	0.055504	0.5017738700884108	0.0278504	0.0278504	BACH2	FALSE	BACH2_direct_+/+	BACH2_direct_+/+_(896g)	BACH2_direct_+/+_(4008r)	1.0114578292241765	1	0.390887	58804
chr12:122887339-122887839	PITPNM2	0.008352	0.2303146734541553	0.00192359	0.00192359	BACH2	FALSE	BACH2_direct_+/+	BACH2_direct_+/+_(896g)	BACH2_direct_+/+_(4008r)	0.9875818557125896	1	0.2405211503875808	48337
chr15:51726244-51726744	TMOD3	0.0364339	0.1824266075440677	0.00664651	0.00664651	BACH2	FALSE	BACH2_direct_+/+	BACH2_direct_+/+_(896g)	BACH2_direct_+/+_(4008r)	0.7697707152286278	1	0.2341407580772539	59694
chr18:23565875-23566375	RIOK3	0.0573655	0.2437821173095501	0.0139847	0.0139847	BACH2	FALSE	BACH2_direct_+/+	BACH2_direct_+/+_(896g)	BACH2_direct_+/+_(4008r)	1.3483423010068458	1	0.2355915637098709	38698
chr17:16329430-16329930	CENPV	0.0128348	0.1110991845078045	0.00142594	0.00142594	BACH2	FALSE	BACH2_direct_+/+	BACH2_direct_+/+_(896g)	BACH2_direct_+/+_(4008r)	1.1159472108559405	1	0.1229347738454032	67570
chr2:237590391-237590891	MLPH	0.0146621	0.1287073299152401	0.00188712	0.00188712	BACH2	FALSE	BACH2_direct_+/+	BACH2_direct_+/+_(896g)	BACH2_direct_+/+_(4008r)	0.788174	1	0.1316517943634298	65612
chr1:9438624-9439124	SPSB1	0.000612949	0.438935	0.000269045	0.000269045	BACH2	FALSE	BACH2_direct_+/+	BACH2_direct_+/+_(896g)	BACH2_direct_+/+_(4008r)	2.394621368460451	1	0.3643587239304898	60895
chr11:316839-317339	PGGHG	0.00449798	0.0616964	0.000277509	0.000277509	BACH2	FALSE	BACH2_direct_+/+	BACH2_direct_+/+_(896g)	BACH2_direct_+/+_(4008r)	1.768634003557902	1	0.0568199	87796
chr2:11738962-11739462	LPIN1	0.0210948	0.198074	0.00417833	0.00417833	BACH2	FALSE	BACH2_direct_+/+	BACH2_direct_+/+_(896g)	BACH2_direct_+/+_(4008r)	0.8581247709348004	1	0.2335237709887173	60356
chr11:126334614-126335114	SRPRA	0.0036999	0.0872174	0.000322696	0.000322696	BACH2	FALSE	BACH2_direct_+/+	BACH2_direct_+/+_(896g)	BACH2_direct_+/+_(4008r)	0.8236647653813538	1	0.0837853	81796
chr8:117672001-117672501	EXT1	0.00159948	0.6060593688194466	0.00096938	0.00096938	BACH2	FALSE	BACH2_direct_+/+	BACH2_direct_+/+_(896g)	BACH2_direct_+/+_(4008r)	3.0308246720300964	1	0.4962928529891238	56935
chr17:68601680-68602180	FAM20A	0.0175156	0.2122991525279333	0.00371855	0.00371855	BACH2	FALSE	BACH2_direct_+/+	BACH2_direct_+/+_(896g)	BACH2_direct_+/+_(4008r)	1.0588677509803734	1	0.2309405975413785	85917
chr9:37976656-37977156	SHB	0.000881421	0.4065404369818694	0.000358333	0.000358333	BACH2	FALSE	BACH2_direct_+/+	BACH2_direct_+/+_(896g)	BACH2_direct_+/+_(4008r)	0.993836	1	0.3836372574510929	76595
chr5:172794012-172794512	DUSP1	0.00145068	0.4964426005073797	0.000720181	0.000720181	BACH2	FALSE	BACH2_direct_+/+	BACH2_direct_+/+_(896g)	BACH2_direct_+/+_(4008r)	1.8015628679687832	1	0.3615170626478193	42587
chr9:91419167-91419667	NFIL3	0.0464074	0.337397	0.0156577	0.0156577	BACH2	FALSE	BACH2_direct_+/+	BACH2_direct_+/+_(896g)	BACH2_direct_+/+_(4008r)	3.671265980301012	1	0.2883028299957401	14622
chr7:99759999-99760499	CYP3A4	0.0466131	0.5554168225889214	0.0258897	0.0258897	BACH2	FALSE	BACH2_direct_+/+	BACH2_direct_+/+_(896g)	BACH2_direct_+/+_(4008r)	1.754636068333364	1	0.3698749906381541	40619
chr8:47652649-47653149	CEBPD	0.0974444	0.4256740676093368	0.0414796	0.0414796	BACH2	FALSE	BACH2_direct_+/+	BACH2_direct_+/+_(896g)	BACH2_direct_+/+_(4008r)	2.405243643361572	1	0.338537	14223
chr2:142874338-142874838	KYNU	0.0320943	0.4517453851787766	0.0144984	0.0144984	BACH2	FALSE	BACH2_direct_+/+	BACH2_direct_+/+_(896g)	BACH2_direct_+/+_(4008r)	1.0168043604264874	1	0.3767896566844799	79810
chr15:89089807-89090307	ABHD2	0.00159468	0.4926083002233606	0.000785554	0.000785554	BACH2	FALSE	BACH2_direct_+/+	BACH2_direct_+/+_(896g)	BACH2_direct_+/+_(4008r)	1.926490318460936	1	0.3942	87168
chr5:67234751-67235251	MAST4	0.0218989	0.1048960534326016	0.00229711	0.00229711	BACH2	FALSE	BACH2_direct_+/+	BACH2_direct_+/+_(896g)	BACH2_direct_+/+_(4008r)	0.7953555753974181	1	0.2556516537504327	89324
chr19:4546694-4547194	DPP9	0.0022016	0.1829705303921997	0.000402828	0.000402828	BACH2	FALSE	BACH2_direct_+/+	BACH2_direct_+/+_(896g)	BACH2_direct_+/+_(4008r)	0.7214096184927715	1	0.1407651208194428	64406
chr14:64118005-64118505	ESR2	0.1415112927854046	0.2042959185660314	0.0289102	0.0289102	BACH2	FALSE	BACH2_direct_+/+	BACH2_direct_+/+_(896g)	BACH2_direct_+/+_(4008r)	0.7296529466654667	1	0.1747069775296989	8818
chr10:114719238-114719738	ABLIM1	0.00197619	0.4117071621641189	0.00081361	0.00081361	BACH2	FALSE	BACH2_direct_+/+	BACH2_direct_+/+_(896g)	BACH2_direct_+/+_(4008r)	1.3611664336333362	1	0.5051606150575114	86543
chr7:155276702-155277202	INSIG1	0.00251668	0.4553636907089302	0.001146	0.001146	BACH2	FALSE	BACH2_direct_+/+	BACH2_direct_+/+_(896g)	BACH2_direct_+/+_(4008r)	0.8502337386684737	1	0.3018825640010871	96717
chr7:66127149-66127649	ASL	0.021211	0.5025461132463994	0.0106595	0.0106595	BACH2	FALSE	BACH2_direct_+/+	BACH2_direct_+/+_(896g)	BACH2_direct_+/+_(4008r)	1.308738143033798	1	0.3285457122022733	72749
chr8:100475419-100475919	RNF19A	0.0895862	0.3848506210466141	0.0344773	0.0344773	BACH2	FALSE	BACH2_direct_+/+	BACH2_direct_+/+_(896g)	BACH2_direct_+/+_(4008r)	1.1366128889970255	1	0.3445466365468988	36304
chr11:65662890-65663390	AP5B1	0.0110815	0.0550743	0.000610307	0.000610307	BACH2	FALSE	BACH2_direct_+/+	BACH2_direct_+/+_(896g)	BACH2_direct_+/+_(4008r)	0.7942331016867172	1	0.0645477	51021
chr11:1383172-1383672	MOB2	0.0214702	0.0560968	0.00120441	0.00120441	BACH2	FALSE	BACH2_direct_+/+	BACH2_direct_+/+_(896g)	BACH2_direct_+/+_(4008r)	1.119997991724769	1	0.096804	29236
chr18:24070245-24070745	TTC39C	0.00170066	0.3458386242925879	0.000588153	0.000588153	BACH2	FALSE	BACH2_direct_+/+	BACH2_direct_+/+_(896g)	BACH2_direct_+/+_(4008r)	2.9255458799217267	1	0.3904829756500709	32435
chr2:191169400-191169900	MYO1B	0.0412103	0.2818882946031813	0.0116167	0.0116167	BACH2	FALSE	BACH2_direct_+/+	BACH2_direct_+/+_(896g)	BACH2_direct_+/+_(4008r)	0.9798240986841984	1	0.4018524551175137	31505
chr16:3157224-3157724	TNFRSF12A	0.1269380563584517	0.3321857789169259	0.042167	0.042167	BACH2	FALSE	BACH2_direct_+/+	BACH2_direct_+/+_(896g)	BACH2_direct_+/+_(4008r)	0.8655091727401321	1	0.2754238882264694	16384
chr5:172801935-172802435	DUSP1	0.00535057	0.4606158199238839	0.00246456	0.00246456	BACH2	FALSE	BACH2_direct_+/+	BACH2_direct_+/+_(896g)	BACH2_direct_+/+_(4008r)	1.8015628679687832	1	0.3615170626478193	62892
chr6:56450825-56451325	DST	0.0140663	0.5248443245348854	0.00738262	0.00738262	BACH2	FALSE	BACH2_direct_+/+	BACH2_direct_+/+_(896g)	BACH2_direct_+/+_(4008r)	1.9807672304047108	1	0.4422221185549558	79421
chr5:14569911-14570411	ANKH	0.00115904	0.3230558755572509	0.000374435	0.000374435	BACH2	FALSE	BACH2_direct_+/+	BACH2_direct_+/+_(896g)	BACH2_direct_+/+_(4008r)	1.863029528564056	1	0.4270591261922071	34201
chr3:18469729-18470229	SATB1	0.041626	0.0768046	0.00319707	0.00319707	BACH2	FALSE	BACH2_direct_+/+	BACH2_direct_+/+_(896g)	BACH2_direct_+/+_(4008r)	2.111074530391206	1	0.0859669	25490
chr4:23881885-23882385	PPARGC1A	0.0294147	0.6069133923547524	0.0178522	0.0178522	BACH2	FALSE	BACH2_direct_+/+	BACH2_direct_+/+_(896g)	BACH2_direct_+/+_(4008r)	0.7115323346367805	1	0.3469029197912541	83827
chr6:30666255-30666755	MDC1	0.0145621	0.0541791	0.000788961	0.000788961	BACH2	FALSE	BACH2_direct_+/+	BACH2_direct_+/+_(896g)	BACH2_direct_+/+_(4008r)	0.6910570275853061	1	0.061425	45253
chr16:11535434-11535934	LITAF	0.0128308	0.3168418149483795	0.00406533	0.00406533	BACH2	FALSE	BACH2_direct_+/+	BACH2_direct_+/+_(896g)	BACH2_direct_+/+_(4008r)	1.241033650011517	1	0.272644	84162
chr7:99719564-99720064	CYP3A4	0.000973389	0.3165500475351805	0.000308126	0.000308126	BACH2	FALSE	BACH2_direct_+/+	BACH2_direct_+/+_(896g)	BACH2_direct_+/+_(4008r)	1.754636068333364	1	0.3698749906381541	75531
chr16:85716801-85717301	GSE1	5.062515985247823e-05	0.0865253	4.380357867977941e-06	4.380357867977941e-06	BACH2	FALSE	BACH2_direct_+/+	BACH2_direct_+/+_(896g)	BACH2_direct_+/+_(4008r)	0.9279705265202116	1	0.2809183696481496	94324
chr12:51262859-51263359	SMAGP	0.0998473	0.1164758440284365	0.0116298	0.0116298	BACH2	FALSE	BACH2_direct_+/+	BACH2_direct_+/+_(896g)	BACH2_direct_+/+_(4008r)	0.8734075702051135	1	0.1054826664728918	7538
chr15:101487112-101487612	PCSK6	7.594416097697818e-05	0.3547531618512077	2.694143123072012e-05	2.694143123072012e-05	BACH2	FALSE	BACH2_direct_+/+	BACH2_direct_+/+_(896g)	BACH2_direct_+/+_(4008r)	0.7907285944213175	1	0.3378736751531531	96629
chr16:71558162-71558662	ZNF23	0.0208523	0.0592913	0.00123636	0.00123636	BACH2	FALSE	BACH2_direct_+/+	BACH2_direct_+/+_(896g)	BACH2_direct_+/+_(4008r)	1.0251860094030252	1	0.0607302	36894
chr14:104680791-104681291	INF2	0.0276702	0.2137928760826148	0.00591569	0.00591569	BACH2	FALSE	BACH2_direct_+/+	BACH2_direct_+/+_(896g)	BACH2_direct_+/+_(4008r)	1.850000577019878	1	0.1625454283226638	37646
chr12:31852996-31853496	RESF1	0.035054	0.1071449851471916	0.00375586	0.00375586	BACH2	FALSE	BACH2_direct_+/+	BACH2_direct_+/+_(896g)	BACH2_direct_+/+_(4008r)	0.9737508573852236	1	0.1296006590155975	81385
chr7:11569595-11570095	THSD7A	0.0266484	0.1420002631902869	0.00378408	0.00378408	BACH2	FALSE	BACH2_direct_+/+	BACH2_direct_+/+_(896g)	BACH2_direct_+/+_(4008r)	0.7783432528149401	1	0.1101767003941726	67606
chr1:9145146-9145646	GPR157	0.00223109	0.0564002	0.000125834	0.000125834	BACH2	FALSE	BACH2_direct_+/+	BACH2_direct_+/+_(896g)	BACH2_direct_+/+_(4008r)	1.2901710947493958	1	0.1958331148793849	34133
chr11:78179605-78180105	USP35	0.0174099	0.093408	0.00162623	0.00162623	BACH2	FALSE	BACH2_direct_+/+	BACH2_direct_+/+_(896g)	BACH2_direct_+/+_(4008r)	0.6999792502516126	1	0.0966625	45658
chr7:151727591-151728091	PRKAG2	0.00141733	0.4062965291778106	0.000575858	0.000575858	BACH2	FALSE	BACH2_direct_+/+	BACH2_direct_+/+_(896g)	BACH2_direct_+/+_(4008r)	1.1849301591836563	1	0.3068841680792512	30543
chr18:12308549-12309049	SPIRE1	0.077836	0.1232491037613674	0.00959322	0.00959322	BACH2	FALSE	BACH2_direct_+/+	BACH2_direct_+/+_(896g)	BACH2_direct_+/+_(4008r)	0.7369263739587798	1	0.103858	12582
chr7:66108941-66109441	ASL	0.000125548	0.2985900141142506	3.7487320329255575e-05	3.7487320329255575e-05	BACH2	FALSE	BACH2_direct_+/+	BACH2_direct_+/+_(896g)	BACH2_direct_+/+_(4008r)	1.308738143033798	1	0.3285457122022733	95068
chr5:172881759-172882259	DUSP1	0.00148344	0.4587927192040491	0.000680592	0.000680592	BACH2	FALSE	BACH2_direct_+/+	BACH2_direct_+/+_(896g)	BACH2_direct_+/+_(4008r)	1.8015628679687832	1	0.3615170626478193	51323
chr16:15502260-15502760	BMERB1	0.00140806	0.4006848637981254	0.000564187	0.000564187	BACH2	FALSE	BACH2_direct_+/+	BACH2_direct_+/+_(896g)	BACH2_direct_+/+_(4008r)	0.798455	1	0.323946	89531
chr14:104800291-104800791	AKT1	0.0169761	0.110093	0.00186894	0.00186894	BACH2	FALSE	BACH2_direct_+/+	BACH2_direct_+/+_(896g)	BACH2_direct_+/+_(4008r)	1.55017	1	0.103897	74377
chr2:241560871-241561371	FARP2	0.0159194	0.1437337686794199	0.00228815	0.00228815	BACH2	FALSE	BACH2_direct_+/+	BACH2_direct_+/+_(896g)	BACH2_direct_+/+_(4008r)	0.7158300442908931	1	0.1878157114387304	79905
chr9:124259429-124259929	NEK6	0.005646	0.2432933694642186	0.00137363	0.00137363	BACH2	FALSE	BACH2_direct_+/+	BACH2_direct_+/+_(896g)	BACH2_direct_+/+_(4008r)	1.5994527931822835	1	0.2772565939853587	52070
chr10:114648309-114648809	ABLIM1	0.00783904	0.5156115817009527	0.0040419	0.0040419	BACH2	FALSE	BACH2_direct_+/+	BACH2_direct_+/+_(896g)	BACH2_direct_+/+_(4008r)	1.3611664336333362	1	0.5051606150575114	57980
chr9:3968823-3969323	GLIS3	0.0430218	0.515867	0.0221935	0.0221935	BACH2	FALSE	BACH2_direct_+/+	BACH2_direct_+/+_(896g)	BACH2_direct_+/+_(4008r)	1.95175	1	0.4133408005501031	7959
chr2:46366625-46367125	EPAS1	0.0168649	0.5792612364456646	0.00976916	0.00976916	BACH2	FALSE	BACH2_direct_+/+	BACH2_direct_+/+_(896g)	BACH2_direct_+/+_(4008r)	1.1029376261281998	1	0.429097	84652
chr2:11698047-11698547	LPIN1	0.0170824	0.2163780133500417	0.00369625	0.00369625	BACH2	FALSE	BACH2_direct_+/+	BACH2_direct_+/+_(896g)	BACH2_direct_+/+_(4008r)	0.8581247709348004	1	0.2335237709887173	50064
chr16:66930096-66930596	CES4A	0.0150167	0.1169308790660869	0.00175591	0.00175591	BACH2	FALSE	BACH2_direct_+/+	BACH2_direct_+/+_(896g)	BACH2_direct_+/+_(4008r)	0.9191828619291535	1	0.0862432	74815
chr5:96259257-96259757	CAST	0.0632581	0.4420862841381652	0.0279655	0.0279655	BACH2	FALSE	BACH2_direct_+/+	BACH2_direct_+/+_(896g)	BACH2_direct_+/+_(4008r)	1.2737034838697732	1	0.371453	8260
chr12:113422734-113423234	TPCN1	0.00690432	0.2136823314952754	0.00147533	0.00147533	BACH2	FALSE	BACH2_direct_+/+	BACH2_direct_+/+_(896g)	BACH2_direct_+/+_(4008r)	0.8414843428024694	1	0.1719614742474074	93856
chr2:46300457-46300957	PRKCE	0.000711259	0.434936	0.000309352	0.000309352	BACH2	FALSE	BACH2_direct_+/+	BACH2_direct_+/+_(896g)	BACH2_direct_+/+_(4008r)	1.0046226691281737	1	0.3580694346307613	84679
chr9:4674743-4675243	RCL1	0.0283708	0.387485	0.0109933	0.0109933	BACH2	FALSE	BACH2_direct_+/+	BACH2_direct_+/+_(896g)	BACH2_direct_+/+_(4008r)	1.214097864902928	1	0.3107702871517122	75355
chr16:71555480-71555980	ZNF23	0.0297965	0.059404	0.00177003	0.00177003	BACH2	FALSE	BACH2_direct_+/+	BACH2_direct_+/+_(896g)	BACH2_direct_+/+_(4008r)	1.0251860094030252	1	0.0607302	53140
chr18:44696866-44697366	SETBP1	0.0479757	0.5778436761016972	0.0277225	0.0277225	BACH2	FALSE	BACH2_direct_+/+	BACH2_direct_+/+_(896g)	BACH2_direct_+/+_(4008r)	1.31336	1	0.4101428210795641	64495
chr16:82031578-82032078	HSD17B2	0.0255576	0.4542454256516514	0.0116094	0.0116094	BACH2	FALSE	BACH2_direct_+/+	BACH2_direct_+/+_(896g)	BACH2_direct_+/+_(4008r)	1.9327616614357408	1	0.3572178367708101	66990
chr16:57893866-57894366	KIFC3	0.0688806	0.3994786752549957	0.0275163	0.0275163	BACH2	FALSE	BACH2_direct_+/+	BACH2_direct_+/+_(896g)	BACH2_direct_+/+_(4008r)	1.1456276330034354	1	0.3490714221531453	41582
chr5:180026284-180026784	RNF130	0.0259179	0.1478051066804003	0.0038308	0.0038308	BACH2	FALSE	BACH2_direct_+/+	BACH2_direct_+/+_(896g)	BACH2_direct_+/+_(4008r)	0.755683	1	0.1800047579833057	24565
chr18:32349705-32350205	GAREM1	0.000330417	0.3170188759055216	0.000104748	0.000104748	BACH2	FALSE	BACH2_direct_+/+	BACH2_direct_+/+_(896g)	BACH2_direct_+/+_(4008r)	2.528983698577919	1	0.449944	42241
chr13:109694846-109695346	IRS2	0.0472035	0.3059673380069753	0.0144427	0.0144427	BACH2	FALSE	BACH2_direct_+/+	BACH2_direct_+/+_(896g)	BACH2_direct_+/+_(4008r)	1.1691629271728874	1	0.3073336266426672	67557
chr3:52794002-52794502	ITIH3	0.0390245	0.3116952630532109	0.0121637	0.0121637	BACH2	FALSE	BACH2_direct_+/+	BACH2_direct_+/+_(896g)	BACH2_direct_+/+_(4008r)	0.9561222933964766	1	0.2862191678067585	70185
chr6:90351680-90352180	BACH2	0.030535	0.5387210437424367	0.0164499	0.0164499	BACH2	FALSE	BACH2_direct_+/+	BACH2_direct_+/+_(896g)	BACH2_direct_+/+_(4008r)	6.818485282870607	1	1	4197
chr11:12809815-12810315	TEAD1	0.0287887	0.3407518332277084	0.00980979	0.00980979	BACH2	FALSE	BACH2_direct_+/+	BACH2_direct_+/+_(896g)	BACH2_direct_+/+_(4008r)	1.2556615189953797	1	0.4139378035479325	31119
chr1:41432633-41433133	HIVEP3	0.0453388	0.1982090836829927	0.00898656	0.00898656	BACH2	FALSE	BACH2_direct_+/+	BACH2_direct_+/+_(896g)	BACH2_direct_+/+_(4008r)	0.8224090756691661	1	0.1458316573814385	51245
chr15:84833344-84833844	SLC28A1	0.013365	0.2420043574544452	0.00323438	0.00323438	BACH2	FALSE	BACH2_direct_+/+	BACH2_direct_+/+_(896g)	BACH2_direct_+/+_(4008r)	1.3173410359886677	1	0.2099552438809648	50730
chr1:176795889-176796389	PAPPA2	0.0772436	0.5233870614822286	0.0404283	0.0404283	BACH2	FALSE	BACH2_direct_+/+	BACH2_direct_+/+_(896g)	BACH2_direct_+/+_(4008r)	2.010134113517139	1	0.3219430040129012	5521
chr16:84999096-84999596	ZDHHC7	0.0469961	0.2106881599185939	0.00990153	0.00990153	BACH2	FALSE	BACH2_direct_+/+	BACH2_direct_+/+_(896g)	BACH2_direct_+/+_(4008r)	1.0288074300657024	1	0.1902534977964842	71314
chr2:26972077-26972577	MAPRE3	0.0662462	0.1431971753012506	0.00948627	0.00948627	BACH2	FALSE	BACH2_direct_+/+	BACH2_direct_+/+_(896g)	BACH2_direct_+/+_(4008r)	0.9247577086280429	1	0.1128485198357244	35578
chr20:63580637-63581137	HELZ2	0.0331301	0.0599086	0.00198478	0.00198478	BACH2	FALSE	BACH2_direct_+/+	BACH2_direct_+/+_(896g)	BACH2_direct_+/+_(4008r)	1.374755826672779	1	0.0582191	26310
chr21:42063904-42064404	ZBTB21	0.0863642	0.157683	0.0136182	0.0136182	BACH2	FALSE	BACH2_direct_+/+	BACH2_direct_+/+_(896g)	BACH2_direct_+/+_(4008r)	0.8356450250235067	1	0.1627028825274916	43047
chr9:128043378-128043878	DPM2	0.0215544	0.1388965814586369	0.00299384	0.00299384	BACH2	FALSE	BACH2_direct_+/+	BACH2_direct_+/+_(896g)	BACH2_direct_+/+_(4008r)	0.8767652023167437	1	0.0995302	88483
chr18:23377618-23378118	RIOK3	0.0262412	0.2320640894389269	0.00608965	0.00608965	BACH2	FALSE	BACH2_direct_+/+	BACH2_direct_+/+_(896g)	BACH2_direct_+/+_(4008r)	1.3483423010068458	1	0.2355915637098709	17738
chr2:127635235-127635735	LIMS2	0.0384626	0.0583261	0.00224337	0.00224337	BACH2	FALSE	BACH2_direct_+/+	BACH2_direct_+/+_(896g)	BACH2_direct_+/+_(4008r)	0.7071647994787348	1	0.0808177	74832
chr18:23563623-23564123	RIOK3	0.0348508	0.2106940318531311	0.00734286	0.00734286	BACH2	FALSE	BACH2_direct_+/+	BACH2_direct_+/+_(896g)	BACH2_direct_+/+_(4008r)	1.3483423010068458	1	0.2355915637098709	25252
chr6:52560405-52560905	TRAM2	0.0411538	0.2093032155413038	0.00861363	0.00861363	BACH2	FALSE	BACH2_direct_+/+	BACH2_direct_+/+_(896g)	BACH2_direct_+/+_(4008r)	1.8883073610738752	1	0.2290434085762191	6407
chr11:19442242-19442742	NAV2	0.000566725	0.5245521457102962	0.000297277	0.000297277	BACH2	FALSE	BACH2_direct_+/+	BACH2_direct_+/+_(896g)	BACH2_direct_+/+_(4008r)	1.3888935811020786	1	0.3789612275336294	33129
chr15:85800421-85800921	AKAP13	0.00565343	0.3648823874662502	0.00206284	0.00206284	BACH2	FALSE	BACH2_direct_+/+	BACH2_direct_+/+_(896g)	BACH2_direct_+/+_(4008r)	0.7152984952560241	1	0.4065838188235448	80612
chr10:95517480-95517980	SORBS1	0.00641194	0.2725338717891226	0.00174747	0.00174747	BACH2	FALSE	BACH2_direct_+/+	BACH2_direct_+/+_(896g)	BACH2_direct_+/+_(4008r)	0.9358262519169168	1	0.3194334277027273	75749
chr16:84972472-84972972	KIAA0513	0.0128185	0.083504	0.0010704	0.0010704	BACH2	FALSE	BACH2_direct_+/+	BACH2_direct_+/+_(896g)	BACH2_direct_+/+_(4008r)	1.4263230613045432	1	0.0898016	46476
chr4:23889841-23890341	PPARGC1A	0.00717166	0.5575141257440859	0.0039983	0.0039983	BACH2	FALSE	BACH2_direct_+/+	BACH2_direct_+/+_(896g)	BACH2_direct_+/+_(4008r)	0.7115323346367805	1	0.3469029197912541	41808
chr4:102627748-102628248	NFKB1	0.1378594824099189	0.2770695807633639	0.0381967	0.0381967	BACH2	FALSE	BACH2_direct_+/+	BACH2_direct_+/+_(896g)	BACH2_direct_+/+_(4008r)	1.3639821275486117	1	0.2540083232434202	4108
chr12:109951683-109952183	TRPV4	0.0139348	0.109305	0.00152314	0.00152314	BACH2	FALSE	BACH2_direct_+/+	BACH2_direct_+/+_(896g)	BACH2_direct_+/+_(4008r)	0.8385602234983472	1	0.0960926	59184
chr15:60255364-60255864	ANXA2	0.0925834	0.5977855746329578	0.055345	0.055345	BACH2	FALSE	BACH2_direct_+/+	BACH2_direct_+/+_(896g)	BACH2_direct_+/+_(4008r)	0.9999684898030964	1	0.363846	15702
chr11:67007082-67007582	SYT12	0.000301083	0.1067983700559935	3.21551750635837e-05	3.21551750635837e-05	BACH2	FALSE	BACH2_direct_+/+	BACH2_direct_+/+_(896g)	BACH2_direct_+/+_(4008r)	0.9815224546459704	1	0.1967162689952119	96970
chr13:113832226-113832726	GAS6	0.0745789	0.103169	0.00769427	0.00769427	BACH2	FALSE	BACH2_direct_+/+	BACH2_direct_+/+_(896g)	BACH2_direct_+/+_(4008r)	1.5960592921287864	1	0.1046042478334224	11649
chr4:186733744-186734244	FAT1	0.0911182	0.4497361984489176	0.0409791	0.0409791	BACH2	FALSE	BACH2_direct_+/+	BACH2_direct_+/+_(896g)	BACH2_direct_+/+_(4008r)	1.1308318477589232	1	0.3866894607265739	31732
chr7:65952109-65952609	GUSB	0.0213867	0.1886346640184679	0.00403428	0.00403428	BACH2	FALSE	BACH2_direct_+/+	BACH2_direct_+/+_(896g)	BACH2_direct_+/+_(4008r)	1.3331851174108311	1	0.2037721400281595	51184
chr9:127788721-127789221	ST6GALNAC6	0.0271776	0.081697	0.00222033	0.00222033	BACH2	FALSE	BACH2_direct_+/+	BACH2_direct_+/+_(896g)	BACH2_direct_+/+_(4008r)	1.118080128300942	1	0.1071259513967264	52106
chr5:136107428-136107928	SMAD5	0.0431976	0.3023372209368791	0.0130602	0.0130602	BACH2	FALSE	BACH2_direct_+/+	BACH2_direct_+/+_(896g)	BACH2_direct_+/+_(4008r)	1.2919527052481592	1	0.3144436555391631	70013
chr7:87495299-87495799	ABCB4	0.0340263	0.3527298033266531	0.0120021	0.0120021	BACH2	FALSE	BACH2_direct_+/+	BACH2_direct_+/+_(896g)	BACH2_direct_+/+_(4008r)	1.0550594079524849	1	0.2911333104993455	34910
chr15:85607824-85608324	AKAP13	0.000603089	0.384917	0.000232139	0.000232139	BACH2	FALSE	BACH2_direct_+/+	BACH2_direct_+/+_(896g)	BACH2_direct_+/+_(4008r)	0.7152984952560241	1	0.4065838188235448	81529
chr1:9193987-9194487	H6PD	0.00120788	0.4549158459889719	0.000549485	0.000549485	BACH2	FALSE	BACH2_direct_+/+	BACH2_direct_+/+_(896g)	BACH2_direct_+/+_(4008r)	4.837344753955917	1	0.4220743786891806	20141
chr6:81788708-81789208	TENT5A	0.0857323	0.2703454029836958	0.0231773	0.0231773	BACH2	FALSE	BACH2_direct_+/+	BACH2_direct_+/+_(896g)	BACH2_direct_+/+_(4008r)	0.7966845923820186	1	0.2532281017289113	19442
chr9:126824044-126824544	ZBTB43	0.0671323	0.1531079202901829	0.0102785	0.0102785	BACH2	FALSE	BACH2_direct_+/+	BACH2_direct_+/+_(896g)	BACH2_direct_+/+_(4008r)	1.9165147444963373	1	0.2097252092591083	24598
chr3:43770630-43771130	ABHD5	0.1040051385036989	0.3290716833870784	0.0342251	0.0342251	BACH2	FALSE	BACH2_direct_+/+	BACH2_direct_+/+_(896g)	BACH2_direct_+/+_(4008r)	0.7523658979419535	1	0.2537222082727675	7719
chr7:155270188-155270688	INSIG1	0.00349082	0.4273338172352935	0.00149175	0.00149175	BACH2	FALSE	BACH2_direct_+/+	BACH2_direct_+/+_(896g)	BACH2_direct_+/+_(4008r)	0.8502337386684737	1	0.3018825640010871	76048
chr22:30416382-30416882	MTFP1	0.0246103	0.1044509285837515	0.00257057	0.00257057	BACH2	FALSE	BACH2_direct_+/+	BACH2_direct_+/+_(896g)	BACH2_direct_+/+_(4008r)	0.7491245827697023	1	0.0959896	67437
chr14:35050561-35051061	FAM177A1	0.0532266	0.2380682264311363	0.0126716	0.0126716	BACH2	FALSE	BACH2_direct_+/+	BACH2_direct_+/+_(896g)	BACH2_direct_+/+_(4008r)	0.8287406989625179	1	0.2089773188027651	43568
chr2:190343444-190343944	INPP1	0.0573096	0.3038823546798395	0.0174154	0.0174154	BACH2	FALSE	BACH2_direct_+/+	BACH2_direct_+/+_(896g)	BACH2_direct_+/+_(4008r)	1.8855424002582464	1	0.281453	43375
chr14:35399426-35399926	NFKBIA	0.0938543	0.3983722362283043	0.0373889	0.0373889	BACH2	FALSE	BACH2_direct_+/+	BACH2_direct_+/+_(896g)	BACH2_direct_+/+_(4008r)	0.7167457133233675	1	0.265738	25435
chr22:38180154-38180654	PLA2G6	0.0758068	0.1704828887963687	0.0129238	0.0129238	BACH2	FALSE	BACH2_direct_+/+	BACH2_direct_+/+_(896g)	BACH2_direct_+/+_(4008r)	0.9219748214013542	1	0.153854	18600
chr3:97981834-97982334	RIOX2	0.114646	0.2054113446470692	0.0235495	0.0235495	BACH2	FALSE	BACH2_direct_+/+	BACH2_direct_+/+_(896g)	BACH2_direct_+/+_(4008r)	0.7702265557024719	1	0.1861530762361354	19546
chr7:66125976-66126476	CRCP	0.0102506	0.2582896402686663	0.00264764	0.00264764	BACH2	FALSE	BACH2_direct_+/+	BACH2_direct_+/+_(896g)	BACH2_direct_+/+_(4008r)	1.133132941542187	1	0.2704507261620403	47823
chr11:112157202-112157702	DIXDC1	0.0528305	0.156407	0.00826306	0.00826306	BACH2	FALSE	BACH2_direct_+/+	BACH2_direct_+/+_(896g)	BACH2_direct_+/+_(4008r)	1.099648189102402	1	0.1632535645631221	23479
chr10:95260522-95261022	SORBS1	0.00118772	0.2425602394622809	0.000288094	0.000288094	BACH2	FALSE	BACH2_direct_+/+	BACH2_direct_+/+_(896g)	BACH2_direct_+/+_(4008r)	0.9358262519169168	1	0.3194334277027273	86886
chr12:110029358-110029858	ANKRD13A	0.0201293	0.1303983939168834	0.00262483	0.00262483	BACH2	FALSE	BACH2_direct_+/+	BACH2_direct_+/+_(896g)	BACH2_direct_+/+_(4008r)	0.7124166096017026	1	0.1203255659879258	72563
chr15:64004540-64005040	DAPK2	0.0343522	0.499873	0.0171717	0.0171717	BACH2	FALSE	BACH2_direct_+/+	BACH2_direct_+/+_(896g)	BACH2_direct_+/+_(4008r)	1.6815955846531307	1	0.3522013913568699	35894
chr4:174538094-174538594	HPGD	0.0775461	0.40149	0.031134	0.031134	BACH2	FALSE	BACH2_direct_+/+	BACH2_direct_+/+_(896g)	BACH2_direct_+/+_(4008r)	0.8199026163039059	1	0.2448043772311817	46776
chrX:100650797-100651297	SYTL4	0.0681863	0.1018937018038822	0.00694775	0.00694775	BACH2	FALSE	BACH2_direct_+/+	BACH2_direct_+/+_(896g)	BACH2_direct_+/+_(4008r)	0.772319	1	0.1113837961479486	40974
chr7:55057019-55057519	EGFR	0.0106725	0.4846472820577863	0.00517241	0.00517241	BACH2	FALSE	BACH2_direct_+/+	BACH2_direct_+/+_(896g)	BACH2_direct_+/+_(4008r)	1.6856238070747651	1	0.415965	84381
chr16:56607651-56608151	MT2A	0.0229645	0.580677	0.013335	0.013335	BACH2	FALSE	BACH2_direct_+/+	BACH2_direct_+/+_(896g)	BACH2_direct_+/+_(4008r)	0.7554640442696587	1	0.4349520775424745	77876
chr8:22227679-22228179	PIWIL2	0.0034514	0.0511295	0.000176468	0.000176468	BACH2	FALSE	BACH2_direct_+/+	BACH2_direct_+/+_(896g)	BACH2_direct_+/+_(4008r)	1.2432722128415925	1	0.0673381	71156
chr4:83561317-83561817	GPAT3	0.0455675	0.4905360484098678	0.0223525	0.0223525	BACH2	FALSE	BACH2_direct_+/+	BACH2_direct_+/+_(896g)	BACH2_direct_+/+_(4008r)	1.8440971051592527	1	0.3243315752329184	34896
chr9:33130418-33130918	B4GALT1	0.0231381	0.3655040371910211	0.00845706	0.00845706	BACH2	FALSE	BACH2_direct_+/+	BACH2_direct_+/+_(896g)	BACH2_direct_+/+_(4008r)	1.0510650440248746	1	0.2740453674961033	43962
chr8:22404646-22405146	PIWIL2	0.00670174	0.0729631	0.00048898	0.00048898	BACH2	FALSE	BACH2_direct_+/+	BACH2_direct_+/+_(896g)	BACH2_direct_+/+_(4008r)	1.2432722128415925	1	0.0673381	75839
chr15:73686676-73687176	CD276	0.1008772337035855	0.1739413937880413	0.0175467	0.0175467	BACH2	FALSE	BACH2_direct_+/+	BACH2_direct_+/+_(896g)	BACH2_direct_+/+_(4008r)	0.8858010099321938	1	0.1559526910451143	18731
chr10:79246054-79246554	ZMIZ1	0.000658152	0.2658575123499518	0.000174975	0.000174975	BACH2	FALSE	BACH2_direct_+/+	BACH2_direct_+/+_(896g)	BACH2_direct_+/+_(4008r)	1.0762673511184444	1	0.2552106154048589	89684
chr20:52946064-52946564	TSHZ2	0.00666739	0.3642333067186951	0.00242849	0.00242849	BACH2	FALSE	BACH2_direct_+/+	BACH2_direct_+/+_(896g)	BACH2_direct_+/+_(4008r)	2.2615177713120445	1	0.4703846712309638	33359
chr17:75853374-75853874	SAP30BP	0.0216797	0.0820768	0.0017794	0.0017794	BACH2	FALSE	BACH2_direct_+/+	BACH2_direct_+/+_(896g)	BACH2_direct_+/+_(4008r)	1.030612417293353	1	0.13061	83308
chr5:172897722-172898222	ERGIC1	0.00065891	0.260095	0.000171379	0.000171379	BACH2	FALSE	BACH2_direct_+/+	BACH2_direct_+/+_(896g)	BACH2_direct_+/+_(4008r)	1.1037264477371298	1	0.2941676333244593	82357
chr4:89273540-89274040	GPRIN3	0.063681	0.4324125678715521	0.0275365	0.0275365	BACH2	FALSE	BACH2_direct_+/+	BACH2_direct_+/+_(896g)	BACH2_direct_+/+_(4008r)	0.8356232469517941	1	0.315816	45318
chr14:103245658-103246158	EIF5	0.0136221	0.3096874404773181	0.0042186	0.0042186	BACH2	FALSE	BACH2_direct_+/+	BACH2_direct_+/+_(896g)	BACH2_direct_+/+_(4008r)	1.3509195309809414	1	0.3217938571228137	53069
chr12:51885876-51886376	ACVR1B	0.0127779	0.2773522129977268	0.00354398	0.00354398	BACH2	FALSE	BACH2_direct_+/+	BACH2_direct_+/+_(896g)	BACH2_direct_+/+_(4008r)	0.7583358170463943	1	0.2662634169917318	92815
chr13:24167623-24168123	SPATA13	0.0220456	0.3722755142904445	0.00820704	0.00820704	BACH2	FALSE	BACH2_direct_+/+	BACH2_direct_+/+_(896g)	BACH2_direct_+/+_(4008r)	1.479063798695713	1	0.2975269945357375	27680
chr5:149301318-149301818	ABLIM3	0.0241966	0.4126809925488477	0.00998546	0.00998546	BACH2	FALSE	BACH2_direct_+/+	BACH2_direct_+/+_(896g)	BACH2_direct_+/+_(4008r)	2.5444829042142256	1	0.4515178277190341	47627
chr15:63933422-63933922	DAPK2	0.0442773	0.651714	0.0288561	0.0288561	BACH2	FALSE	BACH2_direct_+/+	BACH2_direct_+/+_(896g)	BACH2_direct_+/+_(4008r)	1.6815955846531307	1	0.3522013913568699	3618
chr20:24951612-24952112	ACSS1	0.0661486	0.191258	0.0126515	0.0126515	BACH2	FALSE	BACH2_direct_+/+	BACH2_direct_+/+_(896g)	BACH2_direct_+/+_(4008r)	1.285012873032608	1	0.1578097697181126	22029
chr11:57619658-57620158	SERPING1	0.0785544	0.5244354112345107	0.0411967	0.0411967	BACH2	FALSE	BACH2_direct_+/+	BACH2_direct_+/+_(896g)	BACH2_direct_+/+_(4008r)	0.8199270743104381	1	0.354348	33520
chr13:24008503-24009003	SPATA13	0.0291825	0.2735761138180305	0.00798363	0.00798363	BACH2	FALSE	BACH2_direct_+/+	BACH2_direct_+/+_(896g)	BACH2_direct_+/+_(4008r)	1.479063798695713	1	0.2975269945357375	14674
chr3:4985697-4986197	BHLHE40	0.0763609	0.4749028964366336	0.036264	0.036264	BACH2	FALSE	BACH2_direct_+/+	BACH2_direct_+/+_(896g)	BACH2_direct_+/+_(4008r)	1.761750080230727	1	0.3262977013040435	32214
chr10:99666985-99667485	ENTPD7	0.0568109	0.2037609382577699	0.0115759	0.0115759	BACH2	FALSE	BACH2_direct_+/+	BACH2_direct_+/+_(896g)	BACH2_direct_+/+_(4008r)	0.8070268760390973	1	0.1646059695207241	25173
chr13:110638868-110639368	RAB20	0.0214954	0.1582660730110126	0.00340199	0.00340199	BACH2	FALSE	BACH2_direct_+/+	BACH2_direct_+/+_(896g)	BACH2_direct_+/+_(4008r)	0.7259245672173756	1	0.1520752278880675	90846
chr14:104116691-104117191	ASPG	0.0486254	0.2629025066365669	0.0127837	0.0127837	BACH2	FALSE	BACH2_direct_+/+	BACH2_direct_+/+_(896g)	BACH2_direct_+/+_(4008r)	1.0698512842300016	1	0.146502	38090
chr20:49583562-49584062	B4GALT5	0.0123307	0.2286159241818735	0.00281899	0.00281899	BACH2	FALSE	BACH2_direct_+/+	BACH2_direct_+/+_(896g)	BACH2_direct_+/+_(4008r)	0.9000759450585686	1	0.2778921415335247	62416
chr12:123126472-123126972	PITPNM2	0.00131671	0.2272009475108309	0.000299157	0.000299157	BACH2	FALSE	BACH2_direct_+/+	BACH2_direct_+/+_(896g)	BACH2_direct_+/+_(4008r)	0.9875818557125896	1	0.2405211503875808	31334
chr10:80422060-80422560	MAT1A	0.00778651	0.5805916247993248	0.00452078	0.00452078	BACH2	FALSE	BACH2_direct_+/+	BACH2_direct_+/+_(896g)	BACH2_direct_+/+_(4008r)	1.7165069930981367	1	0.4132824157138253	35524
chr1:223289579-223290079	SUSD4	0.0280052	0.2107315980970572	0.00590157	0.00590157	BACH2	FALSE	BACH2_direct_+/+	BACH2_direct_+/+_(896g)	BACH2_direct_+/+_(4008r)	1.105255581805001	1	0.163946	22687
chr15:71676499-71676999	THSD4	0.0013364	0.5154107959535263	0.000688796	0.000688796	BACH2	FALSE	BACH2_direct_+/+	BACH2_direct_+/+_(896g)	BACH2_direct_+/+_(4008r)	1.206157821310576	1	0.3300505338572069	47995
chr13:97274693-97275193	MBNL2	0.000368434	0.4903304367851555	0.000180654	0.000180654	BACH2	FALSE	BACH2_direct_+/+	BACH2_direct_+/+_(896g)	BACH2_direct_+/+_(4008r)	1.9925155989319785	1	0.531252	59486
chr7:140175414-140175914	KDM7A	0.033977	0.2130529985605802	0.00723891	0.00723891	BACH2	FALSE	BACH2_direct_+/+	BACH2_direct_+/+_(896g)	BACH2_direct_+/+_(4008r)	0.8381364234540472	1	0.1961485711804138	84915
chr1:9231833-9232333	GPR157	0.00273528	0.1557946290312828	0.000426143	0.000426143	BACH2	FALSE	BACH2_direct_+/+	BACH2_direct_+/+_(896g)	BACH2_direct_+/+_(4008r)	1.2901710947493958	1	0.1958331148793849	89951
chr10:79440609-79441109	ZMIZ1	0.000103715	0.2242299693921478	2.325598997821528e-05	2.325598997821528e-05	BACH2	FALSE	BACH2_direct_+/+	BACH2_direct_+/+_(896g)	BACH2_direct_+/+_(4008r)	1.0762673511184444	1	0.2552106154048589	74254
chr11:19790498-19790998	NAV2	0.000125661	0.467137	5.870076744731766e-05	5.870076744731766e-05	BACH2	FALSE	BACH2_direct_+/+	BACH2_direct_+/+_(896g)	BACH2_direct_+/+_(4008r)	1.3888935811020786	1	0.3789612275336294	73039
chr20:1874638-1875138	SIRPA	0.0279299	0.1446515663544882	0.0040401	0.0040401	BACH2	FALSE	BACH2_direct_+/+	BACH2_direct_+/+_(896g)	BACH2_direct_+/+_(4008r)	1.7926076007567904	1	0.1641520699773084	66378
chr2:46314715-46315215	EPAS1	0.0114399	0.4977581947275291	0.00569428	0.00569428	BACH2	FALSE	BACH2_direct_+/+	BACH2_direct_+/+_(896g)	BACH2_direct_+/+_(4008r)	1.1029376261281998	1	0.429097	67196
chr4:48109535-48110035	TXK	0.0214956	0.0865662	0.0018608	0.0018608	BACH2	FALSE	BACH2_direct_+/+	BACH2_direct_+/+_(896g)	BACH2_direct_+/+_(4008r)	1.591381271212954	1	0.1187021475364735	32654
chr1:9327624-9328124	H6PD	0.0122107	0.4924445826081315	0.00601307	0.00601307	BACH2	FALSE	BACH2_direct_+/+	BACH2_direct_+/+_(896g)	BACH2_direct_+/+_(4008r)	4.837344753955917	1	0.4220743786891806	11462
chr10:133165549-133166049	KNDC1	0.0575532	0.2881951922366301	0.0165865	0.0165865	BACH2	FALSE	BACH2_direct_+/+	BACH2_direct_+/+_(896g)	BACH2_direct_+/+_(4008r)	1.0092030167706372	1	0.2056411232335109	8184
chr4:987425-987925	GAK	0.00653945	0.0765989	0.000500915	0.000500915	BACH2	FALSE	BACH2_direct_+/+	BACH2_direct_+/+_(896g)	BACH2_direct_+/+_(4008r)	1.0760488754275983	1	0.1483372345986927	91363
chr12:12442638-12443138	DUSP16	0.00384194	0.2433064850117797	0.000934769	0.000934769	BACH2	FALSE	BACH2_direct_+/+	BACH2_direct_+/+_(896g)	BACH2_direct_+/+_(4008r)	0.8287967100355289	1	0.3662015593272128	49690
chr18:6370398-6370898	L3MBTL4	0.0483363	0.4663186178536187	0.0225401	0.0225401	BACH2	FALSE	BACH2_direct_+/+	BACH2_direct_+/+_(896g)	BACH2_direct_+/+_(4008r)	1.276224331982957	1	0.3640652384358179	47411
chr15:71203787-71204287	THSD4	0.0449525	0.5731172572602795	0.0257631	0.0257631	BACH2	FALSE	BACH2_direct_+/+	BACH2_direct_+/+_(896g)	BACH2_direct_+/+_(4008r)	1.206157821310576	1	0.3300505338572069	71264
chr3:43213580-43214080	SNRK	0.0413499	0.307219	0.0127035	0.0127035	BACH2	FALSE	BACH2_direct_+/+	BACH2_direct_+/+_(896g)	BACH2_direct_+/+_(4008r)	2.056149716417864	1	0.3319084594532783	33406
chr17:16296003-16296503	CENPV	0.0333829	0.0883676	0.00294996	0.00294996	BACH2	FALSE	BACH2_direct_+/+	BACH2_direct_+/+_(896g)	BACH2_direct_+/+_(4008r)	1.1159472108559405	1	0.1229347738454032	14192
chr8:144166582-144167082	HSF1	0.00915844	0.0846853	0.000775585	0.000775585	BACH2	FALSE	BACH2_direct_+/+	BACH2_direct_+/+_(896g)	BACH2_direct_+/+_(4008r)	1.813612387747627	1	0.104338	79652
chr2:46329720-46330220	EPAS1	0.00123116	0.5022581951569174	0.000618361	0.000618361	BACH2	FALSE	BACH2_direct_+/+	BACH2_direct_+/+_(896g)	BACH2_direct_+/+_(4008r)	1.1029376261281998	1	0.429097	93481
chr6:135722686-135723186	PDE7B	0.0423685	0.3527402661094925	0.0149451	0.0149451	BACH2	FALSE	BACH2_direct_+/+	BACH2_direct_+/+_(896g)	BACH2_direct_+/+_(4008r)	1.0599508430988802	1	0.2222078419104177	28177
chr9:12819579-12820079	LURAP1L	0.0204092	0.5569052222415039	0.011366	0.011366	BACH2	FALSE	BACH2_direct_+/+	BACH2_direct_+/+_(896g)	BACH2_direct_+/+_(4008r)	1.1234740764506383	1	0.4398925854623883	41249
chr5:140029833-140030333	CYSTM1	0.0302453	0.1424606044886888	0.00430876	0.00430876	BACH2	FALSE	BACH2_direct_+/+	BACH2_direct_+/+_(896g)	BACH2_direct_+/+_(4008r)	0.8442376752186644	1	0.1636632099612663	74724
chr10:18684916-18685416	NSUN6	0.0112773	0.5006866433689395	0.00564639	0.00564639	BACH2	FALSE	BACH2_direct_+/+	BACH2_direct_+/+_(896g)	BACH2_direct_+/+_(4008r)	4.619168618800379	1	0.4720218829671299	20385
chr1:89175669-89176169	GBP2	0.0589018	0.1873423214679022	0.0110348	0.0110348	BACH2	FALSE	BACH2_direct_+/+	BACH2_direct_+/+_(896g)	BACH2_direct_+/+_(4008r)	1.5362681085315344	1	0.1844727706283604	9689
chr15:83854243-83854743	ADAMTSL3	0.039071	0.2568668852195388	0.0100361	0.0100361	BACH2	FALSE	BACH2_direct_+/+	BACH2_direct_+/+_(896g)	BACH2_direct_+/+_(4008r)	1.9781441448891777	1	0.2593455093530452	10825
chr9:4663036-4663536	RCL1	0.0696596	0.3407091363886128	0.0237337	0.0237337	BACH2	FALSE	BACH2_direct_+/+	BACH2_direct_+/+_(896g)	BACH2_direct_+/+_(4008r)	1.214097864902928	1	0.3107702871517122	22584
chr2:102147894-102148394	IL1RL2	0.0816262	0.2779366060051236	0.0226869	0.0226869	BACH2	FALSE	BACH2_direct_+/+	BACH2_direct_+/+_(896g)	BACH2_direct_+/+_(4008r)	0.9168064838669896	1	0.2091994710857495	46892
chr15:85357954-85358454	AKAP13	0.000442314	0.3504311187722176	0.000155001	0.000155001	BACH2	FALSE	BACH2_direct_+/+	BACH2_direct_+/+_(896g)	BACH2_direct_+/+_(4008r)	0.7152984952560241	1	0.4065838188235448	94838
chr7:99824531-99825031	CYP3A5	0.00133919	0.5659547951219882	0.00075792	0.00075792	BACH2	FALSE	BACH2_direct_+/+	BACH2_direct_+/+_(896g)	BACH2_direct_+/+_(4008r)	1.5380974782221513	1	0.3574123928266423	74940
chr19:41000185-41000685	CYP2B6	0.00212555	0.7418305243319673	0.0015768	0.0015768	BACH2	FALSE	BACH2_direct_+/+	BACH2_direct_+/+_(896g)	BACH2_direct_+/+_(4008r)	0.9961595496725324	1	0.3252245403824615	79887
chr12:6180173-6180673	TNFRSF1A	0.0099211	0.2216432166850737	0.00219894	0.00219894	BACH2	FALSE	BACH2_direct_+/+	BACH2_direct_+/+_(896g)	BACH2_direct_+/+_(4008r)	1.0195605335068565	1	0.1998380618334136	67148
chr9:4530330-4530830	PLPP6	0.0195014	0.1181863186147548	0.0023048	0.0023048	BACH2	FALSE	BACH2_direct_+/+	BACH2_direct_+/+_(896g)	BACH2_direct_+/+_(4008r)	0.7230948955528563	1	0.0923052	44321
chr2:241641545-241642045	FARP2	0.0537339	0.1744131449700753	0.00937191	0.00937191	BACH2	FALSE	BACH2_direct_+/+	BACH2_direct_+/+_(896g)	BACH2_direct_+/+_(4008r)	0.7158300442908931	1	0.1878157114387304	37733
chrX:118973706-118974206	LONRF3	0.0283657	0.2585981648919359	0.00733533	0.00733533	BACH2	FALSE	BACH2_direct_+/+	BACH2_direct_+/+_(896g)	BACH2_direct_+/+_(4008r)	1.11267	1	0.2605769759926241	75936
chrX:23807393-23807893	SAT1	0.0754298	0.2101759995480647	0.0158535	0.0158535	BACH2	FALSE	BACH2_direct_+/+	BACH2_direct_+/+_(896g)	BACH2_direct_+/+_(4008r)	1.478275768463176	1	0.2881635786362269	19617
chr10:132591122-132591622	INPP5A	0.0233334	0.125176	0.00292077	0.00292077	BACH2	FALSE	BACH2_direct_+/+	BACH2_direct_+/+_(896g)	BACH2_direct_+/+_(4008r)	0.7970179184157276	1	0.1755782024499619	51337
chr12:122116826-122117326	MLXIP	0.0906089	0.2258212700784036	0.0204614	0.0204614	BACH2	FALSE	BACH2_direct_+/+	BACH2_direct_+/+_(896g)	BACH2_direct_+/+_(4008r)	1.3998919468582316	1	0.2290954465856265	19307
chr15:63888127-63888627	DAPK2	0.0451063	0.4688188326728201	0.0211467	0.0211467	BACH2	FALSE	BACH2_direct_+/+	BACH2_direct_+/+_(896g)	BACH2_direct_+/+_(4008r)	1.6815955846531307	1	0.3522013913568699	55030
chr7:44193948-44194448	CAMK2B	0.015571	0.1554694579936282	0.00242082	0.00242082	BACH2	FALSE	BACH2_direct_+/+	BACH2_direct_+/+_(896g)	BACH2_direct_+/+_(4008r)	2.049032997986696	1	0.1471156250941452	15244
chr17:77324886-77325386	SEPTIN9	0.000993706	0.3398049447870743	0.000337666	0.000337666	BACH2	FALSE	BACH2_direct_+/+	BACH2_direct_+/+_(896g)	BACH2_direct_+/+_(4008r)	2.037241437576237	1	0.3330302314240931	75545
chr1:9435072-9435572	SPSB1	0.000143785	0.4265193116237776	6.132694758454828e-05	6.132694758454828e-05	BACH2	FALSE	BACH2_direct_+/+	BACH2_direct_+/+_(896g)	BACH2_direct_+/+_(4008r)	2.394621368460451	1	0.3643587239304898	78479
chr16:85614935-85615435	GSE1	0.000267779	0.3121274163629385	8.358124738359817e-05	8.358124738359817e-05	BACH2	FALSE	BACH2_direct_+/+	BACH2_direct_+/+_(896g)	BACH2_direct_+/+_(4008r)	0.9279705265202116	1	0.2809183696481496	88824
chr3:127814928-127815428	MGLL	0.0121048	0.6382261546762359	0.00772557	0.00772557	BACH2	FALSE	BACH2_direct_+/+	BACH2_direct_+/+_(896g)	BACH2_direct_+/+_(4008r)	1.4008301998858417	1	0.3435128723830203	65012
chr10:5018860-5019360	AKR1C1	0.0208628	0.320919	0.00669527	0.00669527	BACH2	FALSE	BACH2_direct_+/+	BACH2_direct_+/+_(896g)	BACH2_direct_+/+_(4008r)	1.5840868647624715	1	0.3202520388240393	77189
chr7:99759999-99760499	CYP3A5	0.0120345	0.5056786430748007	0.00608557	0.00608557	BACH2	FALSE	BACH2_direct_+/+	BACH2_direct_+/+_(896g)	BACH2_direct_+/+_(4008r)	1.5380974782221513	1	0.3574123928266423	65671
chr2:99659817-99660317	AFF3	0.0159454	0.4213198760783224	0.0067181	0.0067181	BACH2	FALSE	BACH2_direct_+/+	BACH2_direct_+/+_(896g)	BACH2_direct_+/+_(4008r)	1.0495635440806017	1	0.2855390277497238	86216
chr12:6167729-6168229	CD9	0.00402016	0.2840036444648781	0.00114174	0.00114174	BACH2	FALSE	BACH2_direct_+/+	BACH2_direct_+/+_(896g)	BACH2_direct_+/+_(4008r)	1.030840845661623	1	0.2273934666261161	38881
chr2:102485093-102485593	IL18R1	0.0892898	0.1776445546138777	0.0158619	0.0158619	BACH2	FALSE	BACH2_direct_+/+	BACH2_direct_+/+_(896g)	BACH2_direct_+/+_(4008r)	1.1612824687001604	1	0.1379843936660917	28384
chr12:128904324-128904824	GLT1D1	0.0853508	0.528241	0.0450858	0.0450858	BACH2	FALSE	BACH2_direct_+/+	BACH2_direct_+/+_(896g)	BACH2_direct_+/+_(4008r)	1.467747541286882	1	0.3634765500203585	23977
chr4:38937927-38938427	KLHL5	0.056013	0.4812965263444119	0.0269589	0.0269589	BACH2	FALSE	BACH2_direct_+/+	BACH2_direct_+/+_(896g)	BACH2_direct_+/+_(4008r)	0.7167375900536119	1	0.3012721059269262	69877
chr3:45988781-45989281	FYCO1	0.0205325	0.1395454019490161	0.00286522	0.00286522	BACH2	FALSE	BACH2_direct_+/+	BACH2_direct_+/+_(896g)	BACH2_direct_+/+_(4008r)	0.8981225536615355	1	0.1539744723817937	47599
chr11:66950004-66950504	SYT12	0.0172149	0.2725490622669748	0.00469191	0.00469191	BACH2	FALSE	BACH2_direct_+/+	BACH2_direct_+/+_(896g)	BACH2_direct_+/+_(4008r)	0.9815224546459704	1	0.1967162689952119	36617
chr20:1920192-1920692	SIRPA	0.0394368	0.1300964674654108	0.00513058	0.00513058	BACH2	FALSE	BACH2_direct_+/+	BACH2_direct_+/+_(896g)	BACH2_direct_+/+_(4008r)	1.7926076007567904	1	0.1641520699773084	50790
chr9:127838478-127838978	DPM2	0.0371785	0.1387012645799057	0.00515671	0.00515671	BACH2	FALSE	BACH2_direct_+/+	BACH2_direct_+/+_(896g)	BACH2_direct_+/+_(4008r)	0.8767652023167437	1	0.0995302	39642
chr7:75941852-75942352	RHBDD2	0.00441779	0.1087654634720302	0.000480502	0.000480502	BACH2	FALSE	BACH2_direct_+/+	BACH2_direct_+/+_(896g)	BACH2_direct_+/+_(4008r)	1.349906008797966	1	0.1049784885420805	64080
chr4:108763939-108764439	ETNPPL	0.0558048	0.1144847063093313	0.0063888	0.0063888	BACH2	FALSE	BACH2_direct_+/+	BACH2_direct_+/+_(896g)	BACH2_direct_+/+_(4008r)	1.0178296923746777	1	0.0965673	63573
chr2:233716716-233717216	UGT1A1	0.00631932	0.1100376470994387	0.000695363	0.000695363	BACH2	FALSE	BACH2_direct_+/+	BACH2_direct_+/+_(896g)	BACH2_direct_+/+_(4008r)	1.1449368717591497	1	0.1684629640317728	52539
chr10:132571874-132572374	INPP5A	0.00848173	0.1295877308601143	0.00109913	0.00109913	BACH2	FALSE	BACH2_direct_+/+	BACH2_direct_+/+_(896g)	BACH2_direct_+/+_(4008r)	0.7970179184157276	1	0.1755782024499619	58735
chr7:41709584-41710084	INHBA	0.0451723	0.1449249338777887	0.0065466	0.0065466	BACH2	FALSE	BACH2_direct_+/+	BACH2_direct_+/+_(896g)	BACH2_direct_+/+_(4008r)	1.1509825539710898	1	0.1413452840085006	2412
chr21:44778488-44778988	UBE2G2	0.0431839	0.201196	0.00868844	0.00868844	BACH2	FALSE	BACH2_direct_+/+	BACH2_direct_+/+_(896g)	BACH2_direct_+/+_(4008r)	0.703757	1	0.2113775598821301	45252
chr17:38701457-38701957	CWC25	0.0232002	0.0922397	0.00213998	0.00213998	BACH2	FALSE	BACH2_direct_+/+	BACH2_direct_+/+_(896g)	BACH2_direct_+/+_(4008r)	1.1044814151976166	1	0.1393828860367882	40947
chr19:45460257-45460757	PPP1R13L	0.0453438	0.226747	0.0102816	0.0102816	BACH2	FALSE	BACH2_direct_+/+	BACH2_direct_+/+_(896g)	BACH2_direct_+/+_(4008r)	0.7304084560991103	1	0.1668838038544277	51946
chr5:178113270-178113770	HNRNPAB	0.0316051	0.1448005304213887	0.00457643	0.00457643	BACH2	FALSE	BACH2_direct_+/+	BACH2_direct_+/+_(896g)	BACH2_direct_+/+_(4008r)	0.8001086071790888	1	0.1404663861843703	85454
chr2:113180346-113180846	IL1RN	0.0594172	0.3544353108792359	0.0210596	0.0210596	BACH2	FALSE	BACH2_direct_+/+	BACH2_direct_+/+_(896g)	BACH2_direct_+/+_(4008r)	0.9725520199592402	1	0.2782392573082015	38310
chr3:100521423-100521923	TMEM45A	0.0311063	0.2223539289524349	0.0069166	0.0069166	BACH2	FALSE	BACH2_direct_+/+	BACH2_direct_+/+_(896g)	BACH2_direct_+/+_(4008r)	1.525528042262581	1	0.2087922861622734	21226
chr19:4152494-4152994	ZBTB7A	0.0137073	0.0887113	0.00121599	0.00121599	BACH2	FALSE	BACH2_direct_+/+	BACH2_direct_+/+_(896g)	BACH2_direct_+/+_(4008r)	1.3287206210096807	1	0.089032	70943
chr2:46331745-46332245	EPAS1	0.00286264	0.4714512836260056	0.00134959	0.00134959	BACH2	FALSE	BACH2_direct_+/+	BACH2_direct_+/+_(896g)	BACH2_direct_+/+_(4008r)	1.1029376261281998	1	0.429097	70831
chr5:172782495-172782995	ERGIC1	0.000217919	0.3503077634346994	7.633855391509863e-05	7.633855391509863e-05	BACH2	FALSE	BACH2_direct_+/+	BACH2_direct_+/+_(896g)	BACH2_direct_+/+_(4008r)	1.1037264477371298	1	0.2941676333244593	88866
chr9:69200004-69200504	TJP2	0.0164247	0.4385835112432673	0.00720359	0.00720359	BACH2	FALSE	BACH2_direct_+/+	BACH2_direct_+/+_(896g)	BACH2_direct_+/+_(4008r)	0.9482720693493488	1	0.4102540129451117	89219
chr4:108730499-108730999	ETNPPL	0.023756	0.1152380580369034	0.00273759	0.00273759	BACH2	FALSE	BACH2_direct_+/+	BACH2_direct_+/+_(896g)	BACH2_direct_+/+_(4008r)	1.0178296923746777	1	0.0965673	73159
chr3:160676823-160677323	ARL14	0.0552501	0.1076979813842803	0.00595032	0.00595032	BACH2	FALSE	BACH2_direct_+/+	BACH2_direct_+/+_(896g)	BACH2_direct_+/+_(4008r)	4.639424107821631	1	0.0758698	3182
chr15:89104161-89104661	ABHD2	0.0147741	0.4507355405917598	0.0066592	0.0066592	BACH2	FALSE	BACH2_direct_+/+	BACH2_direct_+/+_(896g)	BACH2_direct_+/+_(4008r)	1.926490318460936	1	0.3942	54304
chr11:78185790-78186290	USP35	0.0210354	0.0846754	0.00178118	0.00178118	BACH2	FALSE	BACH2_direct_+/+	BACH2_direct_+/+_(896g)	BACH2_direct_+/+_(4008r)	0.6999792502516126	1	0.0966625	70002
chr12:89384295-89384795	DUSP6	0.0292505	0.3323351808538533	0.00972098	0.00972098	BACH2	FALSE	BACH2_direct_+/+	BACH2_direct_+/+_(896g)	BACH2_direct_+/+_(4008r)	1.212372142684385	1	0.2678712542710326	62393
chr2:101124888-101125388	NPAS2	0.0112865	0.1939026097163589	0.00218849	0.00218849	BACH2	FALSE	BACH2_direct_+/+	BACH2_direct_+/+_(896g)	BACH2_direct_+/+_(4008r)	2.5231489585114235	1	0.1942319400786762	65970
chr7:106098845-106099345	NAMPT	0.00179592	0.6820732650106549	0.00122495	0.00122495	BACH2	FALSE	BACH2_direct_+/+	BACH2_direct_+/+_(896g)	BACH2_direct_+/+_(4008r)	1.3894231332771243	1	0.4298926787323019	86372
chr20:45323707-45324207	SDC4	0.0222009	0.5042912369909598	0.0111957	0.0111957	BACH2	FALSE	BACH2_direct_+/+	BACH2_direct_+/+_(896g)	BACH2_direct_+/+_(4008r)	0.9667276233415526	1	0.3302437977502427	61616
chr4:6935900-6936400	GRPEL1	0.0855572	0.0950469	0.00813195	0.00813195	BACH2	FALSE	BACH2_direct_+/+	BACH2_direct_+/+_(896g)	BACH2_direct_+/+_(4008r)	0.7435766049210609	1	0.0874276	45065
chr16:81465474-81465974	GAN	0.027781	0.1184227991566703	0.0032899	0.0032899	BACH2	FALSE	BACH2_direct_+/+	BACH2_direct_+/+_(896g)	BACH2_direct_+/+_(4008r)	1.0459219401372486	1	0.1557672467180665	20018
chr18:58362133-58362633	ALPK2	0.0590656	0.4140252653439019	0.0244546	0.0244546	BACH2	FALSE	BACH2_direct_+/+	BACH2_direct_+/+_(896g)	BACH2_direct_+/+_(4008r)	1.651365027857968	1	0.3081580112626129	16564
chr1:9289989-9290489	SPSB1	0.0588902	0.4668742741603947	0.0274943	0.0274943	BACH2	FALSE	BACH2_direct_+/+	BACH2_direct_+/+_(896g)	BACH2_direct_+/+_(4008r)	2.394621368460451	1	0.3643587239304898	11090
chr16:85947203-85947703	IRF8	0.0230736	0.127498	0.00294183	0.00294183	BACH2	FALSE	BACH2_direct_+/+	BACH2_direct_+/+_(896g)	BACH2_direct_+/+_(4008r)	2.062110046337791	1	0.1230125330191945	32232
chr1:56448885-56449385	PLPP3	0.00586036	0.2528397889936727	0.00148173	0.00148173	BACH2	FALSE	BACH2_direct_+/+	BACH2_direct_+/+_(896g)	BACH2_direct_+/+_(4008r)	1.6331866109001507	1	0.3744842970355149	83090
chr13:26968698-26969198	USP12	0.00569626	0.3121099389755037	0.00177786	0.00177786	BACH2	FALSE	BACH2_direct_+/+	BACH2_direct_+/+_(896g)	BACH2_direct_+/+_(4008r)	1.712878133011121	1	0.4041116728261756	65707
chr16:48211261-48211761	LONP2	0.00701079	0.4558634547629489	0.00319596	0.00319596	BACH2	FALSE	BACH2_direct_+/+	BACH2_direct_+/+_(896g)	BACH2_direct_+/+_(4008r)	0.9243994148661064	1	0.3591632077314285	94681
chr3:187040764-187041264	ST6GAL1	0.0867314	0.2722165503089332	0.0236097	0.0236097	BACH2	FALSE	BACH2_direct_+/+	BACH2_direct_+/+_(896g)	BACH2_direct_+/+_(4008r)	1.1646540884032703	1	0.3048306632125446	12357
chrX:38930020-38930520	MID1IP1	0.0747057	0.2287667081165934	0.0170902	0.0170902	BACH2	FALSE	BACH2_direct_+/+	BACH2_direct_+/+_(896g)	BACH2_direct_+/+_(4008r)	0.7623024790814316	1	0.1510253536549791	7802
chr12:9148909-9149409	PZP	0.1040699691489897	0.6820520688472398	0.0709811	0.0709811	BACH2	FALSE	BACH2_direct_+/+	BACH2_direct_+/+_(896g)	BACH2_direct_+/+_(4008r)	0.8937139810836393	1	0.3131075137210229	16572
chr14:64123144-64123644	ESR2	0.1117677861539219	0.1538135031464695	0.0171914	0.0171914	BACH2	FALSE	BACH2_direct_+/+	BACH2_direct_+/+_(896g)	BACH2_direct_+/+_(4008r)	0.7296529466654667	1	0.1747069775296989	16888
chr1:36248273-36248773	STK40	0.0454063	0.2094142453318287	0.00950873	0.00950873	BACH2	FALSE	BACH2_direct_+/+	BACH2_direct_+/+_(896g)	BACH2_direct_+/+_(4008r)	1.523317955303466	1	0.2252531297230098	26535
chr19:44760890-44761390	CBLC	0.000268306	0.2302957093017549	6.178978744532368e-05	6.178978744532368e-05	BACH2	FALSE	BACH2_direct_+/+	BACH2_direct_+/+_(896g)	BACH2_direct_+/+_(4008r)	1.242175188695941	1	0.2114018421722348	75348
chr7:66036705-66037205	ASL	0.0421883	0.554479	0.0233925	0.0233925	BACH2	FALSE	BACH2_direct_+/+	BACH2_direct_+/+_(896g)	BACH2_direct_+/+_(4008r)	1.308738143033798	1	0.3285457122022733	58666
chr7:28611890-28612390	CREB5	0.05144	0.1578236996511945	0.00811845	0.00811845	BACH2	FALSE	BACH2_direct_+/+	BACH2_direct_+/+_(896g)	BACH2_direct_+/+_(4008r)	0.7624148739816825	1	0.0719099	9948
chr17:29007830-29008330	FLOT2	0.0651381	0.1782264999173584	0.0116093	0.0116093	BACH2	FALSE	BACH2_direct_+/+	BACH2_direct_+/+_(896g)	BACH2_direct_+/+_(4008r)	1.172698223639027	1	0.1432202467181659	8938
chr17:67995015-67995515	KPNA2	0.1638662766750248	0.0905645	0.0148405	0.0148405	BACH2	FALSE	BACH2_direct_+/+	BACH2_direct_+/+_(896g)	BACH2_direct_+/+_(4008r)	0.6890444336793058	1	0.0858731	7293
chr5:172849998-172850498	ERGIC1	0.00628524	0.3469912806383666	0.00218092	0.00218092	BACH2	FALSE	BACH2_direct_+/+	BACH2_direct_+/+_(896g)	BACH2_direct_+/+_(4008r)	1.1037264477371298	1	0.2941676333244593	74672
chr1:206578228-206578728	MAPKAPK2	0.0589264	0.2359733745223555	0.0139051	0.0139051	BACH2	FALSE	BACH2_direct_+/+	BACH2_direct_+/+_(896g)	BACH2_direct_+/+_(4008r)	1.6686385289160244	1	0.2288485223811342	48232
chr11:59778208-59778708	PATL1	0.0526181	0.1229691586371947	0.0064704	0.0064704	BACH2	FALSE	BACH2_direct_+/+	BACH2_direct_+/+_(896g)	BACH2_direct_+/+_(4008r)	1.1790293115637878	1	0.147802	31390
chr7:1537762-1538262	MAFK	0.0203494	0.2216030429120097	0.00450948	0.00450948	BACH2	FALSE	BACH2_direct_+/+	BACH2_direct_+/+_(896g)	BACH2_direct_+/+_(4008r)	2.925180997957013	1	0.2128111710044823	36351
chr10:80283179-80283679	MAT1A	0.0434756	0.603215	0.0262251	0.0262251	BACH2	FALSE	BACH2_direct_+/+	BACH2_direct_+/+_(896g)	BACH2_direct_+/+_(4008r)	1.7165069930981367	1	0.4132824157138253	37806
chr19:44765537-44766037	CBLC	0.0814971	0.2435033775855684	0.0198448	0.0198448	BACH2	FALSE	BACH2_direct_+/+	BACH2_direct_+/+_(896g)	BACH2_direct_+/+_(4008r)	1.242175188695941	1	0.2114018421722348	21684
chr19:44774139-44774639	CBLC	0.0144548	0.2672436864164273	0.00386297	0.00386297	BACH2	FALSE	BACH2_direct_+/+	BACH2_direct_+/+_(896g)	BACH2_direct_+/+_(4008r)	1.242175188695941	1	0.2114018421722348	86978
chr15:84834917-84835417	SLC28A1	0.00556922	0.2476398904266865	0.00137916	0.00137916	BACH2	FALSE	BACH2_direct_+/+	BACH2_direct_+/+_(896g)	BACH2_direct_+/+_(4008r)	1.3173410359886677	1	0.2099552438809648	56208
chr16:85306089-85306589	GSE1	0.00087162	0.3257854461192522	0.000283961	0.000283961	BACH2	FALSE	BACH2_direct_+/+	BACH2_direct_+/+_(896g)	BACH2_direct_+/+_(4008r)	0.9279705265202116	1	0.2809183696481496	95586
chr19:44691431-44691931	CBLC	0.00396153	0.254886	0.00100974	0.00100974	BACH2	FALSE	BACH2_direct_+/+	BACH2_direct_+/+_(896g)	BACH2_direct_+/+_(4008r)	1.242175188695941	1	0.2114018421722348	69794
chr19:44680683-44681183	CBLC	0.000339359	0.1396723620335329	4.739904321444207e-05	4.739904321444207e-05	BACH2	FALSE	BACH2_direct_+/+	BACH2_direct_+/+_(896g)	BACH2_direct_+/+_(4008r)	1.242175188695941	1	0.2114018421722348	73166
chr4:3293143-3293643	HGFAC	0.021952	0.1867817830891696	0.00410023	0.00410023	BACH2	FALSE	BACH2_direct_+/+	BACH2_direct_+/+_(896g)	BACH2_direct_+/+_(4008r)	1.2933122497032008	1	0.1873410116150749	62939
chr12:128900965-128901465	SLC15A4	0.0938752	0.2800201993267887	0.026287	0.026287	BACH2	FALSE	BACH2_direct_+/+	BACH2_direct_+/+_(896g)	BACH2_direct_+/+_(4008r)	1.2773498348550676	1	0.2377991801303454	29254
chr1:12177964-12178464	TNFRSF1B	0.0539834	0.285848	0.0154311	0.0154311	BACH2	FALSE	BACH2_direct_+/+	BACH2_direct_+/+_(896g)	BACH2_direct_+/+_(4008r)	1.5749174349580075	1	0.2137729608928001	49446
chr6:2791145-2791645	SERPINB1	0.0565376	0.2803168544602825	0.0158484	0.0158484	BACH2	FALSE	BACH2_direct_+/+	BACH2_direct_+/+_(896g)	BACH2_direct_+/+_(4008r)	0.9133247381462888	1	0.2174849537034295	41404
chr11:57599263-57599763	SERPING1	0.1050364952967642	0.4773457445459574	0.0501387	0.0501387	BACH2	FALSE	BACH2_direct_+/+	BACH2_direct_+/+_(896g)	BACH2_direct_+/+_(4008r)	0.8199270743104381	1	0.354348	30582
chr20:24989027-24989527	APMAP	0.0500014	0.3086180686241319	0.0154313	0.0154313	BACH2	FALSE	BACH2_direct_+/+	BACH2_direct_+/+_(896g)	BACH2_direct_+/+_(4008r)	1.33938	1	0.2750058685105859	43737
chr18:24116083-24116583	TTC39C	0.0026017	0.4323872107001753	0.00112494	0.00112494	BACH2	FALSE	BACH2_direct_+/+	BACH2_direct_+/+_(896g)	BACH2_direct_+/+_(4008r)	2.9255458799217267	1	0.3904829756500709	13728
chr6:56688432-56688932	DST	0.0612355	0.5032348664524032	0.0308158	0.0308158	BACH2	FALSE	BACH2_direct_+/+	BACH2_direct_+/+_(896g)	BACH2_direct_+/+_(4008r)	1.9807672304047108	1	0.4422221185549558	10788
chr5:143200720-143201220	NR3C1	0.0258068	0.3031484218586012	0.00782329	0.00782329	BACH2	FALSE	BACH2_direct_+/+	BACH2_direct_+/+_(896g)	BACH2_direct_+/+_(4008r)	1.1287295723032051	1	0.3012785386896885	44074
chr2:20584440-20584940	RHOB	0.0243993	0.3212307187419918	0.00783781	0.00783781	BACH2	FALSE	BACH2_direct_+/+	BACH2_direct_+/+_(896g)	BACH2_direct_+/+_(4008r)	0.6876041388310988	1	0.2914368597781612	81190
chr7:66085750-66086250	TPST1	0.000342208	0.1196503987448103	4.094529676501519e-05	4.094529676501519e-05	BACH2	FALSE	BACH2_direct_+/+	BACH2_direct_+/+_(896g)	BACH2_direct_+/+_(4008r)	1.0664825878089113	1	0.3769368341569226	56902
chrX:48498244-48498744	WDR13	0.0239802	0.2272462477384738	0.00544942	0.00544942	BACH2	FALSE	BACH2_direct_+/+	BACH2_direct_+/+_(896g)	BACH2_direct_+/+_(4008r)	0.9862266089442258	1	0.1566644520235869	32479
chr21:38814851-38815351	ETS2	0.00676695	0.615591	0.00416567	0.00416567	BACH2	FALSE	BACH2_direct_+/+	BACH2_direct_+/+_(896g)	BACH2_direct_+/+_(4008r)	2.2722799498450392	1	0.4213955020503072	53716
chr2:99852395-99852895	AFF3	0.0202153	0.4248091954290428	0.00858765	0.00858765	BACH2	FALSE	BACH2_direct_+/+	BACH2_direct_+/+_(896g)	BACH2_direct_+/+_(4008r)	1.0495635440806017	1	0.2855390277497238	60208
chr4:23923084-23923584	PPARGC1A	0.00564531	0.6076950232553268	0.00343063	0.00343063	BACH2	FALSE	BACH2_direct_+/+	BACH2_direct_+/+_(896g)	BACH2_direct_+/+_(4008r)	0.7115323346367805	1	0.3469029197912541	80872
chr17:17408389-17408889	RASD1	0.00911489	0.5357464229943639	0.00488327	0.00488327	BACH2	FALSE	BACH2_direct_+/+	BACH2_direct_+/+_(896g)	BACH2_direct_+/+_(4008r)	0.935502	1	0.2987151970362784	70885
chr21:38910655-38911155	ETS2	0.0118945	0.5882062871851579	0.00699644	0.00699644	BACH2	FALSE	BACH2_direct_+/+	BACH2_direct_+/+_(896g)	BACH2_direct_+/+_(4008r)	2.2722799498450392	1	0.4213955020503072	73299
chr11:20035505-20036005	NAV2	0.00245772	0.421765	0.00103658	0.00103658	BACH2	FALSE	BACH2_direct_+/+	BACH2_direct_+/+_(896g)	BACH2_direct_+/+_(4008r)	1.3888935811020786	1	0.3789612275336294	42879
chr7:51315380-51315880	COBL	0.0010006	0.4162974104818379	0.000416549	0.000416549	BACH2	FALSE	BACH2_direct_+/+	BACH2_direct_+/+_(896g)	BACH2_direct_+/+_(4008r)	3.871274068987489	1	0.4498639854591122	40674
chr9:35652438-35652938	RUSC2	0.0732275	0.2904075413952669	0.0212658	0.0212658	BACH2	FALSE	BACH2_direct_+/+	BACH2_direct_+/+_(896g)	BACH2_direct_+/+_(4008r)	0.8925243643206575	1	0.2420058866284998	33690
chr13:40476538-40477038	FOXO1	0.0383195	0.4467744601883466	0.0171202	0.0171202	BACH2	FALSE	BACH2_direct_+/+	BACH2_direct_+/+_(896g)	BACH2_direct_+/+_(4008r)	0.6965806938049729	1	0.2792733593910286	83552
chr7:66100833-66101333	ASL	0.00548088	0.5099514201960531	0.00279498	0.00279498	BACH2	FALSE	BACH2_direct_+/+	BACH2_direct_+/+_(896g)	BACH2_direct_+/+_(4008r)	1.308738143033798	1	0.3285457122022733	55271
chr9:86207639-86208139	TUT7	0.1169172511175859	0.2927738914026414	0.0342303	0.0342303	BACH2	FALSE	BACH2_direct_+/+	BACH2_direct_+/+_(896g)	BACH2_direct_+/+_(4008r)	1.2455311149504456	1	0.2625444592724532	14001
chr13:110576713-110577213	RAB20	0.0587627	0.189132	0.0111139	0.0111139	BACH2	FALSE	BACH2_direct_+/+	BACH2_direct_+/+_(896g)	BACH2_direct_+/+_(4008r)	0.7259245672173756	1	0.1520752278880675	70879
chr5:168317635-168318135	WWC1	0.0481467	0.5875960432119705	0.0282908	0.0282908	BACH2	FALSE	BACH2_direct_+/+	BACH2_direct_+/+_(896g)	BACH2_direct_+/+_(4008r)	1.475223119173447	1	0.4300570500383039	9033
chr13:51557731-51558231	WDFY2	0.0296025	0.2357322468439367	0.00697826	0.00697826	BACH2	FALSE	BACH2_direct_+/+	BACH2_direct_+/+_(896g)	BACH2_direct_+/+_(4008r)	0.7145027544724788	1	0.2609891576095468	47369
chr9:35923776-35924276	RECK	0.0250839	0.1164400827314088	0.00292078	0.00292078	BACH2	FALSE	BACH2_direct_+/+	BACH2_direct_+/+_(896g)	BACH2_direct_+/+_(4008r)	0.749987	1	0.1565855898099519	25316
chr4:70842951-70843451	RUFY3	0.1168025278795749	0.3289350359916986	0.0384204	0.0384204	BACH2	FALSE	BACH2_direct_+/+	BACH2_direct_+/+_(896g)	BACH2_direct_+/+_(4008r)	0.7126389503068848	1	0.3101184831696482	24199
chr9:4615219-4615719	SLC1A1	0.00205919	0.6663879846473194	0.00137222	0.00137222	BACH2	FALSE	BACH2_direct_+/+	BACH2_direct_+/+_(896g)	BACH2_direct_+/+_(4008r)	1.6174752797362202	1	0.4238575217900096	53748
chr19:44691431-44691931	BCL3	0.0226589	0.2167068532795847	0.00491034	0.00491034	BACH2	FALSE	BACH2_direct_+/+	BACH2_direct_+/+_(896g)	BACH2_direct_+/+_(4008r)	1.5454076897431257	1	0.1930139941609731	35972
chr15:89141804-89142304	ABHD2	0.0390796	0.4897196964422398	0.0191381	0.0191381	BACH2	FALSE	BACH2_direct_+/+	BACH2_direct_+/+_(896g)	BACH2_direct_+/+_(4008r)	1.926490318460936	1	0.3942	51426
chr14:104801107-104801607	AKT1	0.00363336	0.0542562	0.000197133	0.000197133	BACH2	FALSE	BACH2_direct_+/+	BACH2_direct_+/+_(896g)	BACH2_direct_+/+_(4008r)	1.55017	1	0.103897	72888
chr13:100423342-100423842	PCCA	0.0022331	0.3734211854593777	0.000833886	0.000833886	BACH2	FALSE	BACH2_direct_+/+	BACH2_direct_+/+_(896g)	BACH2_direct_+/+_(4008r)	1.2282494976439182	1	0.4349706541073874	67394
chr18:58569380-58569880	ALPK2	0.032296	0.3857404845450999	0.0124579	0.0124579	BACH2	FALSE	BACH2_direct_+/+	BACH2_direct_+/+_(896g)	BACH2_direct_+/+_(4008r)	1.651365027857968	1	0.3081580112626129	38329
chr5:172904631-172905131	ERGIC1	0.029011	0.3395508547246758	0.00985071	0.00985071	BACH2	FALSE	BACH2_direct_+/+	BACH2_direct_+/+_(896g)	BACH2_direct_+/+_(4008r)	1.1037264477371298	1	0.2941676333244593	49588
chr19:47315287-47315787	C5AR1	0.0560826	0.2616623786250945	0.0146747	0.0146747	BACH2	FALSE	BACH2_direct_+/+	BACH2_direct_+/+_(896g)	BACH2_direct_+/+_(4008r)	0.8490495663115025	1	0.2110343594577585	36874
chr10:113595147-113595647	HABP2	0.0411159	0.4452036006341434	0.018305	0.018305	BACH2	FALSE	BACH2_direct_+/+	BACH2_direct_+/+_(896g)	BACH2_direct_+/+_(4008r)	1.0682686556795222	1	0.2948913573002373	51587
chr7:106256361-106256861	NAMPT	0.00253264	0.587448	0.00148779	0.00148779	BACH2	FALSE	BACH2_direct_+/+	BACH2_direct_+/+_(896g)	BACH2_direct_+/+_(4008r)	1.3894231332771243	1	0.4298926787323019	65604
chr22:38747693-38748193	SUN2	0.0338198	0.2196559826214897	0.00742873	0.00742873	BACH2	FALSE	BACH2_direct_+/+	BACH2_direct_+/+_(896g)	BACH2_direct_+/+_(4008r)	1.3698278339949652	1	0.1892231649584779	70482
chr7:28855776-28856276	CREB5	0.0371802	0.1376532149286107	0.00511798	0.00511798	BACH2	FALSE	BACH2_direct_+/+	BACH2_direct_+/+_(896g)	BACH2_direct_+/+_(4008r)	0.7624148739816825	1	0.0719099	60934
chr4:102717442-102717942	NFKB1	0.0487978	0.2113086370091621	0.0103114	0.0103114	BACH2	FALSE	BACH2_direct_+/+	BACH2_direct_+/+_(896g)	BACH2_direct_+/+_(4008r)	1.3639821275486117	1	0.2540083232434202	42035
chr18:22106491-22106991	GATA6	0.0265287	0.1882216092258498	0.00499328	0.00499328	BACH2	FALSE	BACH2_direct_+/+	BACH2_direct_+/+_(896g)	BACH2_direct_+/+_(4008r)	2.046993339439516	1	0.1448007036230321	12990
chr22:36225265-36225765	APOL1	0.0549931	0.3838155878933627	0.0211072	0.0211072	BACH2	FALSE	BACH2_direct_+/+	BACH2_direct_+/+_(896g)	BACH2_direct_+/+_(4008r)	0.8514579740600697	1	0.245585	70944
chr8:98114147-98114647	POP1	0.0166125	0.1126208315851856	0.00187091	0.00187091	BACH2	FALSE	BACH2_direct_+/+	BACH2_direct_+/+_(896g)	BACH2_direct_+/+_(4008r)	0.9843237144588592	1	0.1392871324473447	78345
chr21:41660192-41660692	TMPRSS2	0.0152611	0.2862809047305342	0.00436897	0.00436897	BACH2	FALSE	BACH2_direct_+/+	BACH2_direct_+/+_(896g)	BACH2_direct_+/+_(4008r)	1.422660271394148	1	0.2606200788541785	54349
chr9:4494269-4494769	SLC1A1	0.0570515	0.6451385751514547	0.0368061	0.0368061	BACH2	FALSE	BACH2_direct_+/+	BACH2_direct_+/+_(896g)	BACH2_direct_+/+_(4008r)	1.6174752797362202	1	0.4238575217900096	49465
chr2:190335110-190335610	INPP1	0.0701771	0.337427	0.0236796	0.0236796	BACH2	FALSE	BACH2_direct_+/+	BACH2_direct_+/+_(896g)	BACH2_direct_+/+_(4008r)	1.8855424002582464	1	0.281453	37580
chr10:97279304-97279804	FRAT2	0.0183119	0.0535792	0.000981139	0.000981139	BACH2	FALSE	BACH2_direct_+/+	BACH2_direct_+/+_(896g)	BACH2_direct_+/+_(4008r)	1.2331641528358608	1	0.0643797	56141
chr9:129059384-129059884	LRRC8A	0.0210237	0.1988448434435455	0.00418045	0.00418045	BACH2	FALSE	BACH2_direct_+/+	BACH2_direct_+/+_(896g)	BACH2_direct_+/+_(4008r)	0.7151924320126365	1	0.1312556910479725	79922
chr6:30687169-30687669	IER3	0.00803585	0.4640674254554664	0.00372918	0.00372918	BACH2	FALSE	BACH2_direct_+/+	BACH2_direct_+/+_(896g)	BACH2_direct_+/+_(4008r)	0.944771	1	0.304808	90081
chr10:44981377-44981877	DEPP1	0.051397	0.2406737922615288	0.0123699	0.0123699	BACH2	FALSE	BACH2_direct_+/+	BACH2_direct_+/+_(896g)	BACH2_direct_+/+_(4008r)	0.7146012446125607	1	0.2186356805205103	47551
chr9:97504534-97505034	TSTD2	0.0882622	0.132534	0.0116977	0.0116977	BACH2	FALSE	BACH2_direct_+/+	BACH2_direct_+/+_(896g)	BACH2_direct_+/+_(4008r)	0.9015307766726328	1	0.1556575072444725	7423
chr7:90178851-90179351	STEAP1	0.1089772160117334	0.238641	0.0260064	0.0260064	BACH2	FALSE	BACH2_direct_+/+	BACH2_direct_+/+_(896g)	BACH2_direct_+/+_(4008r)	0.7497529028628813	1	0.1901458585264943	10598
chr9:133368430-133368930	SURF4	0.1100123473987827	0.1354739234827178	0.0149038	0.0149038	BACH2	FALSE	BACH2_direct_+/+	BACH2_direct_+/+_(896g)	BACH2_direct_+/+_(4008r)	0.720636	1	0.1579523884978479	24935
chr11:33116457-33116957	HIPK3	0.1405390408081984	0.3297055838378483	0.0463365	0.0463365	BACH2	FALSE	BACH2_direct_+/+	BACH2_direct_+/+_(896g)	BACH2_direct_+/+_(4008r)	0.9161227532695192	1	0.2999681741010191	6259
chr19:49922504-49923004	PNKP	0.0182917	0.1218247386209838	0.00222838	0.00222838	BACH2	FALSE	BACH2_direct_+/+	BACH2_direct_+/+_(896g)	BACH2_direct_+/+_(4008r)	0.7181747790028425	1	0.1367107529011084	72634
chr10:14586825-14587325	FAM107B	0.0191811	0.2093926696992277	0.00401638	0.00401638	BACH2	FALSE	BACH2_direct_+/+	BACH2_direct_+/+_(896g)	BACH2_direct_+/+_(4008r)	0.9404833985464184	1	0.2619760398561607	52776
chr1:20604082-20604582	CDA	0.0945877	0.4338564099577366	0.0410375	0.0410375	BACH2	FALSE	BACH2_direct_+/+	BACH2_direct_+/+_(896g)	BACH2_direct_+/+_(4008r)	1.7339718806242976	1	0.3186256079085799	9406
chr9:33442949-33443449	AQP7	0.0391465	0.1857875137195704	0.00727293	0.00727293	BACH2	FALSE	BACH2_direct_+/+	BACH2_direct_+/+_(896g)	BACH2_direct_+/+_(4008r)	1.0474431341083132	1	0.1606177501549552	42482
chr3:53236091-53236591	CACNA1D	0.0425505	0.2578129612078817	0.0109701	0.0109701	BACH2	FALSE	BACH2_direct_+/+	BACH2_direct_+/+_(896g)	BACH2_direct_+/+_(4008r)	1.3254582324285449	1	0.2545280817983242	13755
chr9:133374544-133375044	SURF4	0.0413972	0.1261476687035671	0.00522216	0.00522216	BACH2	FALSE	BACH2_direct_+/+	BACH2_direct_+/+_(896g)	BACH2_direct_+/+_(4008r)	0.720636	1	0.1579523884978479	38636
chr14:103208913-103209413	EIF5	0.0147608	0.3453756403882607	0.00509803	0.00509803	BACH2	FALSE	BACH2_direct_+/+	BACH2_direct_+/+_(896g)	BACH2_direct_+/+_(4008r)	1.3509195309809414	1	0.3217938571228137	54458
chr3:160801296-160801796	ARL14	0.1032861238106792	0.1038778686905856	0.0107291	0.0107291	BACH2	FALSE	BACH2_direct_+/+	BACH2_direct_+/+_(896g)	BACH2_direct_+/+_(4008r)	4.639424107821631	1	0.0758698	2745
chr22:30408719-30409219	MTFP1	0.036271	0.1255063976189299	0.00455224	0.00455224	BACH2	FALSE	BACH2_direct_+/+	BACH2_direct_+/+_(896g)	BACH2_direct_+/+_(4008r)	0.7491245827697023	1	0.0959896	63542
chr1:200022205-200022705	NR5A2	0.0056628	0.3665480769260413	0.00207569	0.00207569	BACH2	FALSE	BACH2_direct_+/+	BACH2_direct_+/+_(896g)	BACH2_direct_+/+_(4008r)	0.736302	1	0.3691237132077781	80569
chr21:33425744-33426244	SON	0.0841974	0.310804	0.0261689	0.0261689	BACH2	FALSE	BACH2_direct_+/+	BACH2_direct_+/+_(896g)	BACH2_direct_+/+_(4008r)	3.0507662464487373	1	0.3176304160700665	8490
chrX:124818000-124818500	TENM1	0.0309386	0.4129967791613573	0.0127775	0.0127775	BACH2	FALSE	BACH2_direct_+/+	BACH2_direct_+/+_(896g)	BACH2_direct_+/+_(4008r)	1.298514035992573	1	0.3222095076889779	28387
chr11:34243630-34244130	ABTB2	0.00332303	0.3648377112488189	0.00121236	0.00121236	BACH2	FALSE	BACH2_direct_+/+	BACH2_direct_+/+_(896g)	BACH2_direct_+/+_(4008r)	0.7478712817190911	1	0.2810544636221183	69749
chr15:89126950-89127450	ABHD2	0.00984356	0.4701739108644533	0.00462818	0.00462818	BACH2	FALSE	BACH2_direct_+/+	BACH2_direct_+/+_(896g)	BACH2_direct_+/+_(4008r)	1.926490318460936	1	0.3942	36363
chr11:3043420-3043920	SLC22A18	0.0799365	0.1152066942578782	0.00920922	0.00920922	BACH2	FALSE	BACH2_direct_+/+	BACH2_direct_+/+_(896g)	BACH2_direct_+/+_(4008r)	0.9477527765822448	1	0.0896993	47793
chr12:12450935-12451435	DUSP16	0.03631	0.3127611080188671	0.0113564	0.0113564	BACH2	FALSE	BACH2_direct_+/+	BACH2_direct_+/+_(896g)	BACH2_direct_+/+_(4008r)	0.8287967100355289	1	0.3662015593272128	84231
chr11:35927706-35928206	TRIM44	0.1061973520804425	0.2328198899625966	0.0247249	0.0247249	BACH2	FALSE	BACH2_direct_+/+	BACH2_direct_+/+_(896g)	BACH2_direct_+/+_(4008r)	0.8788442213661174	1	0.2592649027630745	13911
chr15:22887383-22887883	CYFIP1	0.0889126	0.1853587201564379	0.0164807	0.0164807	BACH2	FALSE	BACH2_direct_+/+	BACH2_direct_+/+_(896g)	BACH2_direct_+/+_(4008r)	1.4422575339053134	1	0.1859954034426941	19790
chr17:56918994-56919494	TRIM25	0.046142	0.2908737547596886	0.0134215	0.0134215	BACH2	FALSE	BACH2_direct_+/+	BACH2_direct_+/+_(896g)	BACH2_direct_+/+_(4008r)	1.076438113817071	1	0.2177450245170906	41273
chr17:56937611-56938111	DGKE	0.0254873	0.0879336	0.00224119	0.00224119	BACH2	FALSE	BACH2_direct_+/+	BACH2_direct_+/+_(896g)	BACH2_direct_+/+_(4008r)	0.748039	1	0.071821	67612
chr2:241358189-241358689	FARP2	0.0351634	0.1364001468776089	0.00479629	0.00479629	BACH2	FALSE	BACH2_direct_+/+	BACH2_direct_+/+_(896g)	BACH2_direct_+/+_(4008r)	0.7158300442908931	1	0.1878157114387304	89038
chr17:64096059-64096559	ERN1	0.00179598	0.4663413548474964	0.00083754	0.00083754	BACH2	FALSE	BACH2_direct_+/+	BACH2_direct_+/+_(896g)	BACH2_direct_+/+_(4008r)	2.07882	1	0.4011563094338519	77737
chr15:84859141-84859641	SLC28A1	0.00308086	0.219857	0.000677348	0.000677348	BACH2	FALSE	BACH2_direct_+/+	BACH2_direct_+/+_(896g)	BACH2_direct_+/+_(4008r)	1.3173410359886677	1	0.2099552438809648	88051
chr1:51709881-51710381	OSBPL9	0.00194956	0.4240202476013335	0.000826653	0.000826653	BACH2	FALSE	BACH2_direct_+/+	BACH2_direct_+/+_(896g)	BACH2_direct_+/+_(4008r)	1.407107697843175	1	0.3978058408767826	22670
chr7:99755022-99755522	CYP3A5	0.00400577	0.544572	0.00218143	0.00218143	BACH2	FALSE	BACH2_direct_+/+	BACH2_direct_+/+_(896g)	BACH2_direct_+/+_(4008r)	1.5380974782221513	1	0.3574123928266423	54117
chr18:74228263-74228763	CYB5A	0.00364326	0.3543507567999382	0.00129099	0.00129099	BACH2	FALSE	BACH2_direct_+/+	BACH2_direct_+/+_(896g)	BACH2_direct_+/+_(4008r)	0.7515202824397433	1	0.3197105181517155	87337
chr9:128916215-128916715	NUP188	0.0215078	0.0653334	0.00140518	0.00140518	BACH2	FALSE	BACH2_direct_+/+	BACH2_direct_+/+_(896g)	BACH2_direct_+/+_(4008r)	0.693389	1	0.0849802	91866
chr11:126267573-126268073	DCPS	0.0868682	0.2768009960723928	0.0240452	0.0240452	BACH2	FALSE	BACH2_direct_+/+	BACH2_direct_+/+_(896g)	BACH2_direct_+/+_(4008r)	2.0270038323181403	1	0.2480592529805635	4328
chr13:24220054-24220554	SPATA13	0.0397974	0.2808005824331691	0.0111751	0.0111751	BACH2	FALSE	BACH2_direct_+/+	BACH2_direct_+/+_(896g)	BACH2_direct_+/+_(4008r)	1.479063798695713	1	0.2975269945357375	65599
chr10:12875060-12875560	CAMK1D	0.0830814	0.2781325002113851	0.0231076	0.0231076	BACH2	FALSE	BACH2_direct_+/+	BACH2_direct_+/+_(896g)	BACH2_direct_+/+_(4008r)	0.919634	1	0.2437420663272982	44283
chr6:52504010-52504510	TRAM2	0.0690169	0.2060888433947214	0.0142236	0.0142236	BACH2	FALSE	BACH2_direct_+/+	BACH2_direct_+/+_(896g)	BACH2_direct_+/+_(4008r)	1.8883073610738752	1	0.2290434085762191	9354
chr3:43181073-43181573	SNRK	0.022759	0.2878766424176679	0.00655179	0.00655179	BACH2	FALSE	BACH2_direct_+/+	BACH2_direct_+/+_(896g)	BACH2_direct_+/+_(4008r)	2.056149716417864	1	0.3319084594532783	64328
chr2:27494119-27494619	GCKR	0.0913695	0.4118709664966694	0.0376324	0.0376324	BACH2	FALSE	BACH2_direct_+/+	BACH2_direct_+/+_(896g)	BACH2_direct_+/+_(4008r)	1.7510305733187044	1	0.3231807758502094	23568
chr5:172777345-172777845	ERGIC1	0.0263985	0.3524573191733088	0.00930433	0.00930433	BACH2	FALSE	BACH2_direct_+/+	BACH2_direct_+/+_(896g)	BACH2_direct_+/+_(4008r)	1.1037264477371298	1	0.2941676333244593	72276
chr1:231383444-231383944	EGLN1	0.0285644	0.3076315175140939	0.00878731	0.00878731	BACH2	FALSE	BACH2_direct_+/+	BACH2_direct_+/+_(896g)	BACH2_direct_+/+_(4008r)	0.938588	1	0.292666	80531
chr3:18424722-18425222	SATB1	0.1743993902044727	0.1300585464816731	0.0226821	0.0226821	BACH2	FALSE	BACH2_direct_+/+	BACH2_direct_+/+_(896g)	BACH2_direct_+/+_(4008r)	2.111074530391206	1	0.0859669	1968
chr5:95942898-95943398	ELL2	0.000726348	0.3150643990415692	0.000228846	0.000228846	BACH2	FALSE	BACH2_direct_+/+	BACH2_direct_+/+_(896g)	BACH2_direct_+/+_(4008r)	0.8287020786709586	1	0.3824029378844999	90287
chr16:27470587-27471087	IL4R	0.0164133	0.4157752215588311	0.00682425	0.00682425	BACH2	FALSE	BACH2_direct_+/+	BACH2_direct_+/+_(896g)	BACH2_direct_+/+_(4008r)	1.2641428246746835	1	0.3814678497900436	61882
chr1:56476032-56476532	PLPP3	0.0618715	0.3340528489475981	0.0206684	0.0206684	BACH2	FALSE	BACH2_direct_+/+	BACH2_direct_+/+_(896g)	BACH2_direct_+/+_(4008r)	1.6331866109001507	1	0.3744842970355149	45172
chr2:102094886-102095386	IL1RL2	0.0275414	0.2766843432402912	0.00762027	0.00762027	BACH2	FALSE	BACH2_direct_+/+	BACH2_direct_+/+_(896g)	BACH2_direct_+/+_(4008r)	0.9168064838669896	1	0.2091994710857495	63638
chr5:172886880-172887380	DUSP1	0.0361397	0.5495282641629937	0.0198598	0.0198598	BACH2	FALSE	BACH2_direct_+/+	BACH2_direct_+/+_(896g)	BACH2_direct_+/+_(4008r)	1.8015628679687832	1	0.3615170626478193	57211
chr10:113592076-113592576	HABP2	0.0640442	0.4633048491606854	0.029672	0.029672	BACH2	FALSE	BACH2_direct_+/+	BACH2_direct_+/+_(896g)	BACH2_direct_+/+_(4008r)	1.0682686556795222	1	0.2948913573002373	41442
chr5:16483280-16483780	RETREG1	0.0871031	0.5339209265559169	0.0465062	0.0465062	BACH2	FALSE	BACH2_direct_+/+	BACH2_direct_+/+_(896g)	BACH2_direct_+/+_(4008r)	1.2359738783516443	1	0.292151	37024
chr15:85649303-85649803	AKAP13	0.0162355	0.2904452526995053	0.00471554	0.00471554	BACH2	FALSE	BACH2_direct_+/+	BACH2_direct_+/+_(896g)	BACH2_direct_+/+_(4008r)	0.7152984952560241	1	0.4065838188235448	70455
chr22:46815129-46815629	GRAMD4	0.0269608	0.3009519499667928	0.00811389	0.00811389	BACH2	FALSE	BACH2_direct_+/+	BACH2_direct_+/+_(896g)	BACH2_direct_+/+_(4008r)	1.2405294090276608	1	0.2724646645491361	32166
chr8:25479307-25479807	DOCK5	0.0596457	0.4505158954422584	0.0268713	0.0268713	BACH2	FALSE	BACH2_direct_+/+	BACH2_direct_+/+_(896g)	BACH2_direct_+/+_(4008r)	1.0114578292241765	1	0.390887	24658
chr11:47765723-47766223	FNBP4	0.0482013	0.1016784482481012	0.00490104	0.00490104	BACH2	FALSE	BACH2_direct_+/+	BACH2_direct_+/+_(896g)	BACH2_direct_+/+_(4008r)	0.7024927616168604	1	0.1918283449838571	52895
chr17:75601343-75601843	SAP30BP	0.00546596	0.0628951	0.000343782	0.000343782	BACH2	FALSE	BACH2_direct_+/+	BACH2_direct_+/+_(896g)	BACH2_direct_+/+_(4008r)	1.030612417293353	1	0.13061	34999
chr3:124833962-124834462	KALRN	0.00517088	0.0983948	0.000508788	0.000508788	BACH2	FALSE	BACH2_direct_+/+	BACH2_direct_+/+_(896g)	BACH2_direct_+/+_(4008r)	1.4726784958641068	1	0.2427074402383711	91395
chr5:14809578-14810078	ANKH	0.0156415	0.4776690365260534	0.00747148	0.00747148	BACH2	FALSE	BACH2_direct_+/+	BACH2_direct_+/+_(896g)	BACH2_direct_+/+_(4008r)	1.863029528564056	1	0.4270591261922071	9124
chr5:172775414-172775914	ERGIC1	0.0390065	0.3834438940204195	0.0149568	0.0149568	BACH2	FALSE	BACH2_direct_+/+	BACH2_direct_+/+_(896g)	BACH2_direct_+/+_(4008r)	1.1037264477371298	1	0.2941676333244593	72708
chr3:97967867-97968367	CRYBG3	0.0347281	0.2346421926659379	0.00814867	0.00814867	BACH2	FALSE	BACH2_direct_+/+	BACH2_direct_+/+_(896g)	BACH2_direct_+/+_(4008r)	0.968103	1	0.2207895323037061	30778
chr17:58997853-58998353	PPM1E	0.0274686	0.1161912753434075	0.00319162	0.00319162	BACH2	FALSE	BACH2_direct_+/+	BACH2_direct_+/+_(896g)	BACH2_direct_+/+_(4008r)	1.7604	1	0.0999026	54899
chr7:87473103-87473603	ABCB4	0.0721183	0.2956882237770369	0.0213245	0.0213245	BACH2	FALSE	BACH2_direct_+/+	BACH2_direct_+/+_(896g)	BACH2_direct_+/+_(4008r)	1.0550594079524849	1	0.2911333104993455	31472
chr12:51270854-51271354	SMAGP	0.1426437198457683	0.1158870022863536	0.0165306	0.0165306	BACH2	FALSE	BACH2_direct_+/+	BACH2_direct_+/+_(896g)	BACH2_direct_+/+_(4008r)	0.8734075702051135	1	0.1054826664728918	6417
chr15:65787638-65788138	DENND4A	0.0840836	0.3018098798231461	0.0253773	0.0253773	BACH2	FALSE	BACH2_direct_+/+	BACH2_direct_+/+_(896g)	BACH2_direct_+/+_(4008r)	0.7856857816049072	1	0.3360277181437249	29365
chr17:45371593-45372093	PLEKHM1	0.0671727	0.1028802143914493	0.00691074	0.00691074	BACH2	FALSE	BACH2_direct_+/+	BACH2_direct_+/+_(896g)	BACH2_direct_+/+_(4008r)	1.149063773117765	1	0.1143237784838294	10272
chr6:63806144-63806644	EYS	0.0675398	0.1470762596650619	0.0099335	0.0099335	BACH2	FALSE	BACH2_direct_+/+	BACH2_direct_+/+_(896g)	BACH2_direct_+/+_(4008r)	1.3359986651546554	1	0.171254	38021
chr12:93624949-93625449	SOCS2	0.0462494	0.3148780984010164	0.0145629	0.0145629	BACH2	FALSE	BACH2_direct_+/+	BACH2_direct_+/+_(896g)	BACH2_direct_+/+_(4008r)	1.4967860619439717	1	0.2433369114862968	7733
chr13:29736997-29737497	SLC7A1	0.1104576537718532	0.374598	0.0413772	0.0413772	BACH2	FALSE	BACH2_direct_+/+	BACH2_direct_+/+_(896g)	BACH2_direct_+/+_(4008r)	1.300218527672938	1	0.3028967754393382	8381
chr6:13548521-13549021	GFOD1	0.0492315	0.4492869430526643	0.0221191	0.0221191	BACH2	FALSE	BACH2_direct_+/+	BACH2_direct_+/+_(896g)	BACH2_direct_+/+_(4008r)	0.8860596301002158	1	0.285928	21344
chr9:4584000-4584500	CDC37L1	0.00952201	0.4504564392288997	0.00428925	0.00428925	BACH2	FALSE	BACH2_direct_+/+	BACH2_direct_+/+_(896g)	BACH2_direct_+/+_(4008r)	1.519440724608892	1	0.3234277942044395	65235
chr7:55186000-55186500	EGFR	0.00306767	0.2928918688528605	0.000898495	0.000898495	BACH2	FALSE	BACH2_direct_+/+	BACH2_direct_+/+_(896g)	BACH2_direct_+/+_(4008r)	1.6856238070747651	1	0.415965	16520
chr22:41256278-41256778	RANGAP1	0.044814	0.272534	0.0122133	0.0122133	BACH2	FALSE	BACH2_direct_+/+	BACH2_direct_+/+_(896g)	BACH2_direct_+/+_(4008r)	1.5870224961138175	1	0.2305889008917224	28671
chr1:1006471-1006971	SAMD11	0.0207517	0.053205	0.00110409	0.00110409	BACH2	FALSE	BACH2_direct_+/+	BACH2_direct_+/+_(896g)	BACH2_direct_+/+_(4008r)	0.6855571117578633	1	0.063094	66868
chr16:84913303-84913803	KIAA0513	0.012266	0.0786405	0.000964602	0.000964602	BACH2	FALSE	BACH2_direct_+/+	BACH2_direct_+/+_(896g)	BACH2_direct_+/+_(4008r)	1.4263230613045432	1	0.0898016	85507
chr4:145440262-145440762	SMAD1	0.0726872	0.2053036735364609	0.014923	0.014923	BACH2	FALSE	BACH2_direct_+/+	BACH2_direct_+/+_(896g)	BACH2_direct_+/+_(4008r)	0.8493849346446493	1	0.2406943938346509	45424
chr1:36374496-36374996	STK40	0.0707341	0.2498270523660123	0.0176713	0.0176713	BACH2	FALSE	BACH2_direct_+/+	BACH2_direct_+/+_(896g)	BACH2_direct_+/+_(4008r)	1.523317955303466	1	0.2252531297230098	5088
chr17:77430146-77430646	SEPTIN9	0.0470811	0.3993693205289212	0.0188028	0.0188028	BACH2	FALSE	BACH2_direct_+/+	BACH2_direct_+/+_(896g)	BACH2_direct_+/+_(4008r)	2.037241437576237	1	0.3330302314240931	26890
chrX:118743596-118744096	IL13RA1	0.0524441	0.1847651331845893	0.00968984	0.00968984	BACH2	FALSE	BACH2_direct_+/+	BACH2_direct_+/+_(896g)	BACH2_direct_+/+_(4008r)	0.7002412107582378	1	0.1886128406791107	18717
chr12:21559816-21560316	GYS2	0.0476416	0.4540896128767466	0.0216336	0.0216336	BACH2	FALSE	BACH2_direct_+/+	BACH2_direct_+/+_(896g)	BACH2_direct_+/+_(4008r)	0.7772502233077166	1	0.3067143228557097	56726
chr20:43669275-43669775	SGK2	0.00747194	0.1499102941363203	0.00112012	0.00112012	BACH2	FALSE	BACH2_direct_+/+	BACH2_direct_+/+_(896g)	BACH2_direct_+/+_(4008r)	0.8219138700749048	1	0.1729997939119418	81348
chr2:46330947-46331447	EPAS1	0.000401681	0.4562449224525788	0.000183265	0.000183265	BACH2	FALSE	BACH2_direct_+/+	BACH2_direct_+/+_(896g)	BACH2_direct_+/+_(4008r)	1.1029376261281998	1	0.429097	82447
chr20:57567617-57568117	PCK1	0.0219794	0.5874109270894585	0.0129109	0.0129109	BACH2	FALSE	BACH2_direct_+/+	BACH2_direct_+/+_(896g)	BACH2_direct_+/+_(4008r)	1.6047869845909648	1	0.3529170356592382	57237
chr2:3423353-3423853	TRAPPC12	0.0405094	0.2042675015455474	0.00827476	0.00827476	BACH2	FALSE	BACH2_direct_+/+	BACH2_direct_+/+_(896g)	BACH2_direct_+/+_(4008r)	0.7471345777014038	1	0.2271317460273775	61717
chr16:71608231-71608731	PHLPP2	0.0454056	0.1515291997514666	0.00688028	0.00688028	BACH2	FALSE	BACH2_direct_+/+	BACH2_direct_+/+_(896g)	BACH2_direct_+/+_(4008r)	0.9492239905489912	1	0.1641296913492095	10632
chr22:29517293-29517793	AP1B1	0.0331741	0.106304	0.00352654	0.00352654	BACH2	FALSE	BACH2_direct_+/+	BACH2_direct_+/+_(896g)	BACH2_direct_+/+_(4008r)	0.8103602093469119	1	0.0983023	18003
chr4:165079416-165079916	KLHL2	0.0668412	0.315697	0.0211016	0.0211016	BACH2	FALSE	BACH2_direct_+/+	BACH2_direct_+/+_(896g)	BACH2_direct_+/+_(4008r)	0.9888182054699616	1	0.2971236075835911	56840
chr11:62713291-62713791	NXF1	0.0829156	0.0791736	0.00656473	0.00656473	BACH2	FALSE	BACH2_direct_+/+	BACH2_direct_+/+_(896g)	BACH2_direct_+/+_(4008r)	1.370644413174171	1	0.0856752	37548
chr12:123055928-123056428	PITPNM2	0.0934553	0.3047930278250516	0.0284845	0.0284845	BACH2	FALSE	BACH2_direct_+/+	BACH2_direct_+/+_(896g)	BACH2_direct_+/+_(4008r)	0.9875818557125896	1	0.2405211503875808	17748
chr2:197287216-197287716	ANKRD44	0.08207	0.2316891621628234	0.0190147	0.0190147	BACH2	FALSE	BACH2_direct_+/+	BACH2_direct_+/+_(896g)	BACH2_direct_+/+_(4008r)	1.1379249711507855	1	0.2492163419683191	7454
chr15:75663804-75664304	SNX33	0.0138051	0.0945813	0.00130571	0.00130571	BACH2	FALSE	BACH2_direct_+/+	BACH2_direct_+/+_(896g)	BACH2_direct_+/+_(4008r)	2.302476958653429	1	0.1076783203864347	69791
chr1:230186016-230186516	GALNT2	0.00853914	0.3646513090119456	0.00311381	0.00311381	BACH2	FALSE	BACH2_direct_+/+	BACH2_direct_+/+_(896g)	BACH2_direct_+/+_(4008r)	2.0948266097018315	1	0.4565773629722111	30324
chr7:112453578-112454078	IFRD1	0.1342640215116788	0.208124	0.0279436	0.0279436	BACH2	FALSE	BACH2_direct_+/+	BACH2_direct_+/+_(896g)	BACH2_direct_+/+_(4008r)	1.4474651843106854	1	0.2252004266400448	3995
chr2:46073480-46073980	PRKCE	0.00014257	0.4128208263258977	5.885591614719693e-05	5.885591614719693e-05	BACH2	FALSE	BACH2_direct_+/+	BACH2_direct_+/+_(896g)	BACH2_direct_+/+_(4008r)	1.0046226691281737	1	0.3580694346307613	93092
chr10:24466183-24466683	KIAA1217	0.0253939	0.2172930866652509	0.00551793	0.00551793	BACH2	FALSE	BACH2_direct_+/+	BACH2_direct_+/+_(896g)	BACH2_direct_+/+_(4008r)	2.2165125453947407	1	0.2447094987251096	17824
chr2:46224882-46225382	PRKCE	0.0105044	0.5471528739632255	0.0057475	0.0057475	BACH2	FALSE	BACH2_direct_+/+	BACH2_direct_+/+_(896g)	BACH2_direct_+/+_(4008r)	1.0046226691281737	1	0.3580694346307613	81019
chr9:72361969-72362469	GDA	0.00259783	0.3166278881815765	0.000822547	0.000822547	BACH2	FALSE	BACH2_direct_+/+	BACH2_direct_+/+_(896g)	BACH2_direct_+/+_(4008r)	1.9135760463439804	1	0.4246472906520126	67012
chr19:44772427-44772927	BCL3	0.00235002	0.135186	0.000317691	0.000317691	BACH2	FALSE	BACH2_direct_+/+	BACH2_direct_+/+_(896g)	BACH2_direct_+/+_(4008r)	1.5454076897431257	1	0.1930139941609731	74327
chr12:6311136-6311636	CD9	0.000393532	0.1208404294278085	4.7554598538131966e-05	4.7554598538131966e-05	BACH2	FALSE	BACH2_direct_+/+	BACH2_direct_+/+_(896g)	BACH2_direct_+/+_(4008r)	1.030840845661623	1	0.2273934666261161	96464
chr2:227819679-227820179	SLC19A3	0.0229719	0.1828769158489759	0.00420103	0.00420103	BACH2	FALSE	BACH2_direct_+/+	BACH2_direct_+/+_(896g)	BACH2_direct_+/+_(4008r)	0.7380132741338175	1	0.1668340885516073	70381
chr10:79076614-79077114	ZMIZ1	0.0398436	0.2707689130774725	0.0107884	0.0107884	BACH2	FALSE	BACH2_direct_+/+	BACH2_direct_+/+_(896g)	BACH2_direct_+/+_(4008r)	1.0762673511184444	1	0.2552106154048589	29848
chr10:33136771-33137271	ITGB1	0.0361746	0.4857528261940976	0.0175719	0.0175719	BACH2	FALSE	BACH2_direct_+/+	BACH2_direct_+/+_(896g)	BACH2_direct_+/+_(4008r)	0.8158642394029406	1	0.4123196255171119	46634
chr21:26165292-26165792	APP	0.0818319	0.4947791984915008	0.0404887	0.0404887	BACH2	FALSE	BACH2_direct_+/+	BACH2_direct_+/+_(896g)	BACH2_direct_+/+_(4008r)	1.1528674002140666	1	0.3003688697725299	39695
chr2:173210456-173210956	MAP3K20	0.0213282	0.3373368749559325	0.00719479	0.00719479	BACH2	FALSE	BACH2_direct_+/+	BACH2_direct_+/+_(896g)	BACH2_direct_+/+_(4008r)	2.009767682281348	1	0.3532829535044378	33330
chrX:16739514-16740014	TXLNG	0.0630888	0.1612436033478945	0.0101727	0.0101727	BACH2	FALSE	BACH2_direct_+/+	BACH2_direct_+/+_(896g)	BACH2_direct_+/+_(4008r)	0.7231195570246306	1	0.1511346441678879	49131
chr16:85610415-85610915	GSE1	0.000695504	0.2608870365282218	0.000181448	0.000181448	BACH2	FALSE	BACH2_direct_+/+	BACH2_direct_+/+_(896g)	BACH2_direct_+/+_(4008r)	0.9279705265202116	1	0.2809183696481496	96089
chr1:9110651-9111151	H6PD	0.00575282	0.4607536526803952	0.00265063	0.00265063	BACH2	FALSE	BACH2_direct_+/+	BACH2_direct_+/+_(896g)	BACH2_direct_+/+_(4008r)	4.837344753955917	1	0.4220743786891806	26714
chr1:17594035-17594535	ARHGEF10L	0.0365802	0.3584361474874318	0.0131117	0.0131117	BACH2	FALSE	BACH2_direct_+/+	BACH2_direct_+/+_(896g)	BACH2_direct_+/+_(4008r)	0.8619324871531846	1	0.2806112075163377	36751
chr19:35760927-35761427	KMT2B	0.0246065	0.0518485	0.00127581	0.00127581	BACH2	FALSE	BACH2_direct_+/+	BACH2_direct_+/+_(896g)	BACH2_direct_+/+_(4008r)	1.1902888065609585	1	0.0762023	50848
chr9:127788721-127789221	CDK9	0.0728003	0.1193240472072819	0.00868682	0.00868682	BACH2	FALSE	BACH2_direct_+/+	BACH2_direct_+/+_(896g)	BACH2_direct_+/+_(4008r)	1.9310767528700847	1	0.1077543776840741	23140
chr8:100303012-100303512	RNF19A	0.0237256	0.3817489508191284	0.00905721	0.00905721	BACH2	FALSE	BACH2_direct_+/+	BACH2_direct_+/+_(896g)	BACH2_direct_+/+_(4008r)	1.1366128889970255	1	0.3445466365468988	70195
chr16:2152777-2153277	ZNF598	0.0300616	0.056871	0.00170963	0.00170963	BACH2	FALSE	BACH2_direct_+/+	BACH2_direct_+/+_(896g)	BACH2_direct_+/+_(4008r)	0.7381976294540975	1	0.0530925	87582
chrX:119042010-119042510	LONRF3	0.0517864	0.2644577384840209	0.0136953	0.0136953	BACH2	FALSE	BACH2_direct_+/+	BACH2_direct_+/+_(896g)	BACH2_direct_+/+_(4008r)	1.11267	1	0.2605769759926241	12851
chr12:6180173-6180673	CD9	0.00670018	0.2915198112366925	0.00195323	0.00195323	BACH2	FALSE	BACH2_direct_+/+	BACH2_direct_+/+_(896g)	BACH2_direct_+/+_(4008r)	1.030840845661623	1	0.2273934666261161	73498
chr12:6368392-6368892	CD9	0.049639	0.3172395649953963	0.0157475	0.0157475	BACH2	FALSE	BACH2_direct_+/+	BACH2_direct_+/+_(896g)	BACH2_direct_+/+_(4008r)	1.030840845661623	1	0.2273934666261161	71821
chr4:23962390-23962890	PPARGC1A	0.00632902	0.4917537041726473	0.00311232	0.00311232	BACH2	FALSE	BACH2_direct_+/+	BACH2_direct_+/+_(896g)	BACH2_direct_+/+_(4008r)	0.7115323346367805	1	0.3469029197912541	78950
chr21:33434658-33435158	SON	0.0659212	0.2990167825601963	0.0197115	0.0197115	BACH2	FALSE	BACH2_direct_+/+	BACH2_direct_+/+_(896g)	BACH2_direct_+/+_(4008r)	3.0507662464487373	1	0.3176304160700665	2150
chr9:136940040-136940540	FBXW5	0.0651257	0.1314518662779018	0.0085609	0.0085609	BACH2	FALSE	BACH2_direct_+/+	BACH2_direct_+/+_(896g)	BACH2_direct_+/+_(4008r)	1.3341117402095024	1	0.1101496422270112	51190
chr16:27264095-27264595	IL4R	0.0518159	0.5136941636683264	0.0266175	0.0266175	BACH2	FALSE	BACH2_direct_+/+	BACH2_direct_+/+_(896g)	BACH2_direct_+/+_(4008r)	1.2641428246746835	1	0.3814678497900436	33479
chr20:36462650-36463150	TGIF2	0.0410489	0.0871084	0.0035757	0.0035757	BACH2	FALSE	BACH2_direct_+/+	BACH2_direct_+/+_(896g)	BACH2_direct_+/+_(4008r)	2.0416763789075265	1	0.112069	35649
chr19:49932143-49932643	ATF5	0.0437078	0.2882053595169507	0.0125968	0.0125968	BACH2	FALSE	BACH2_direct_+/+	BACH2_direct_+/+_(896g)	BACH2_direct_+/+_(4008r)	2.692440259047765	1	0.2503813600485149	2271
chr21:41564812-41565312	TMPRSS2	0.0327261	0.3550462336252238	0.0116193	0.0116193	BACH2	FALSE	BACH2_direct_+/+	BACH2_direct_+/+_(896g)	BACH2_direct_+/+_(4008r)	1.422660271394148	1	0.2606200788541785	61928
chr3:4856108-4856608	BHLHE40	0.0352643	0.52306	0.0184454	0.0184454	BACH2	FALSE	BACH2_direct_+/+	BACH2_direct_+/+_(896g)	BACH2_direct_+/+_(4008r)	1.761750080230727	1	0.3262977013040435	38341
chr16:1689095-1689595	SPSB3	0.0179574	0.0642102	0.00115305	0.00115305	BACH2	FALSE	BACH2_direct_+/+	BACH2_direct_+/+_(896g)	BACH2_direct_+/+_(4008r)	1.7109591296045723	1	0.1287112992354039	33337
chr17:42469366-42469866	STAT3	0.00607665	0.3610545656838174	0.002194	0.002194	BACH2	FALSE	BACH2_direct_+/+	BACH2_direct_+/+_(896g)	BACH2_direct_+/+_(4008r)	4.545241301894433	1	0.413715	7001
chr9:37925850-37926350	SHB	0.000331262	0.3491920957161302	0.000115674	0.000115674	BACH2	FALSE	BACH2_direct_+/+	BACH2_direct_+/+_(896g)	BACH2_direct_+/+_(4008r)	0.993836	1	0.3836372574510929	90099
chr1:9441391-9441891	SPSB1	0.000121361	0.3609076295859397	4.379995989839747e-05	4.379995989839747e-05	BACH2	FALSE	BACH2_direct_+/+	BACH2_direct_+/+_(896g)	BACH2_direct_+/+_(4008r)	2.394621368460451	1	0.3643587239304898	78107
chr12:122081127-122081627	MLXIP	0.0532589	0.2099160972936917	0.0111799	0.0111799	BACH2	FALSE	BACH2_direct_+/+	BACH2_direct_+/+_(896g)	BACH2_direct_+/+_(4008r)	1.3998919468582316	1	0.2290954465856265	58009
chr9:72213895-72214395	GDA	0.0699168	0.502565	0.0351378	0.0351378	BACH2	FALSE	BACH2_direct_+/+	BACH2_direct_+/+_(896g)	BACH2_direct_+/+_(4008r)	1.9135760463439804	1	0.4246472906520126	35820
chr1:9112910-9113410	H6PD	0.00313514	0.4968008879088757	0.00155754	0.00155754	BACH2	FALSE	BACH2_direct_+/+	BACH2_direct_+/+_(896g)	BACH2_direct_+/+_(4008r)	4.837344753955917	1	0.4220743786891806	22485
chr10:3720425-3720925	KLF6	0.0175135	0.5776138353768484	0.0101161	0.0101161	BACH2	FALSE	BACH2_direct_+/+	BACH2_direct_+/+_(896g)	BACH2_direct_+/+_(4008r)	3.9384619915899775	1	0.4333856134243151	30460
chr12:12398279-12398779	BORCS5	0.0303048	0.1714180865064286	0.00519479	0.00519479	BACH2	FALSE	BACH2_direct_+/+	BACH2_direct_+/+_(896g)	BACH2_direct_+/+_(4008r)	0.7372042153910373	1	0.2043212026850038	68339
chr2:233972891-233973391	TRPM8	0.1015439363413973	0.238268	0.0241947	0.0241947	BACH2	FALSE	BACH2_direct_+/+	BACH2_direct_+/+_(896g)	BACH2_direct_+/+_(4008r)	1.063238149006192	1	0.214712	11765
chr16:85086620-85087120	GSE1	0.00156241	0.1814287878972692	0.000283466	0.000283466	BACH2	FALSE	BACH2_direct_+/+	BACH2_direct_+/+_(896g)	BACH2_direct_+/+_(4008r)	0.9279705265202116	1	0.2809183696481496	85937
chr12:123094588-123095088	PITPNM2	0.00247469	0.2863273263366634	0.000708571	0.000708571	BACH2	FALSE	BACH2_direct_+/+	BACH2_direct_+/+_(896g)	BACH2_direct_+/+_(4008r)	0.9875818557125896	1	0.2405211503875808	90011
chr7:47513907-47514407	TNS3	0.0400499	0.4330091425533528	0.017342	0.017342	BACH2	FALSE	BACH2_direct_+/+	BACH2_direct_+/+_(896g)	BACH2_direct_+/+_(4008r)	1.3345949541123323	1	0.4023812806825966	32043
chrX:37904777-37905277	DYNLT3	0.0971109	0.1393043324087543	0.013528	0.013528	BACH2	FALSE	BACH2_direct_+/+	BACH2_direct_+/+_(896g)	BACH2_direct_+/+_(4008r)	0.8046308338839213	1	0.1311406137726266	27401
chr19:39033188-39033688	SIRT2	0.0344649	0.0910737	0.00313884	0.00313884	BACH2	FALSE	BACH2_direct_+/+	BACH2_direct_+/+_(896g)	BACH2_direct_+/+_(4008r)	1.3471975652977122	1	0.0927454	27259
chr17:7351800-7352300	ACADVL	0.00897393	0.1964698295010155	0.00176311	0.00176311	BACH2	FALSE	BACH2_direct_+/+	BACH2_direct_+/+_(896g)	BACH2_direct_+/+_(4008r)	0.927813	1	0.2194522738157801	87462
chr4:8144904-8145404	SH3TC1	0.00281259	0.0616374	0.000173361	0.000173361	BACH2	FALSE	BACH2_direct_+/+	BACH2_direct_+/+_(896g)	BACH2_direct_+/+_(4008r)	1.0027006844058328	1	0.1332847432182857	76963
chr15:101652160-101652660	PCSK6	0.00589317	0.0952084	0.00056108	0.00056108	BACH2	FALSE	BACH2_direct_+/+	BACH2_direct_+/+_(896g)	BACH2_direct_+/+_(4008r)	0.7907285944213175	1	0.3378736751531531	86315
chr19:18519957-18520457	ELL	0.0128122	0.1895005016289242	0.00242793	0.00242793	BACH2	FALSE	BACH2_direct_+/+	BACH2_direct_+/+_(896g)	BACH2_direct_+/+_(4008r)	2.1594568202356488	1	0.1925416199020329	50509
chr10:29714336-29714836	SVIL	0.05574	0.4808018447791772	0.0267999	0.0267999	BACH2	FALSE	BACH2_direct_+/+	BACH2_direct_+/+_(896g)	BACH2_direct_+/+_(4008r)	0.9017199562014508	1	0.3552285989981832	13947
chr2:134869907-134870407	ACMSD	0.0217811	0.407866	0.00888379	0.00888379	BACH2	FALSE	BACH2_direct_+/+	BACH2_direct_+/+_(896g)	BACH2_direct_+/+_(4008r)	1.0528563296582245	1	0.2957738731212785	81599
chr14:93959409-93959909	DDX24	0.0742371	0.1649635013576478	0.0122464	0.0122464	BACH2	FALSE	BACH2_direct_+/+	BACH2_direct_+/+_(896g)	BACH2_direct_+/+_(4008r)	0.9147095491058956	1	0.1562266905332597	12975
chr5:149244776-149245276	ABLIM3	0.00077227	0.663555	0.000512444	0.000512444	BACH2	FALSE	BACH2_direct_+/+	BACH2_direct_+/+_(896g)	BACH2_direct_+/+_(4008r)	2.5444829042142256	1	0.4515178277190341	60965
chr10:95266640-95267140	SORBS1	0.00230086	0.1386015019256336	0.000318903	0.000318903	BACH2	FALSE	BACH2_direct_+/+	BACH2_direct_+/+_(896g)	BACH2_direct_+/+_(4008r)	0.9358262519169168	1	0.3194334277027273	76587
chr1:12159747-12160247	MFN2	0.0799731	0.162306	0.0129801	0.0129801	BACH2	FALSE	BACH2_direct_+/+	BACH2_direct_+/+_(896g)	BACH2_direct_+/+_(4008r)	0.859025	1	0.1287626014496828	33511
chr17:64187161-64187661	ERN1	0.00249616	0.388431	0.000969587	0.000969587	BACH2	FALSE	BACH2_direct_+/+	BACH2_direct_+/+_(896g)	BACH2_direct_+/+_(4008r)	2.07882	1	0.4011563094338519	74977
chr1:159750963-159751463	CRP	0.0455646	0.599542	0.0273179	0.0273179	BACH2	FALSE	BACH2_direct_+/+	BACH2_direct_+/+_(896g)	BACH2_direct_+/+_(4008r)	0.903676	1	0.3780950036923584	28451
chr11:67052718-67053218	RHOD	0.00324516	0.243308	0.000789572	0.000789572	BACH2	FALSE	BACH2_direct_+/+	BACH2_direct_+/+_(896g)	BACH2_direct_+/+_(4008r)	1.360744009693337	1	0.1935871782386854	70762
chr11:94193251-94193751	PANX1	0.1000494043777528	0.2214356386784925	0.0221545	0.0221545	BACH2	FALSE	BACH2_direct_+/+	BACH2_direct_+/+_(896g)	BACH2_direct_+/+_(4008r)	0.769406	1	0.2203984992377125	4417
chr12:63082979-63083479	AVPR1A	0.0999808	0.1378791079115763	0.0137853	0.0137853	BACH2	FALSE	BACH2_direct_+/+	BACH2_direct_+/+_(896g)	BACH2_direct_+/+_(4008r)	1.3250586487881195	1	0.1066160335716409	13091
chr15:85336750-85337250	AKAP13	0.0423241	0.5053623181316109	0.021389	0.021389	BACH2	FALSE	BACH2_direct_+/+	BACH2_direct_+/+_(896g)	BACH2_direct_+/+_(4008r)	0.7152984952560241	1	0.4065838188235448	62898
chr3:133444050-133444550	CDV3	0.0231245	0.1702153541971768	0.00393614	0.00393614	BACH2	FALSE	BACH2_direct_+/+	BACH2_direct_+/+_(896g)	BACH2_direct_+/+_(4008r)	0.9628639699363996	1	0.1462335503914436	17113
chr22:29270404-29270904	AP1B1	0.0659864	0.0935425	0.00617253	0.00617253	BACH2	FALSE	BACH2_direct_+/+	BACH2_direct_+/+_(896g)	BACH2_direct_+/+_(4008r)	0.8103602093469119	1	0.0983023	62975
chr7:151651552-151652052	PRKAG2	0.00352882	0.2936509160040296	0.00103624	0.00103624	BACH2	FALSE	BACH2_direct_+/+	BACH2_direct_+/+_(896g)	BACH2_direct_+/+_(4008r)	1.1849301591836563	1	0.3068841680792512	64458
chr1:9193987-9194487	GPR157	0.0641211	0.2122259160139897	0.0136082	0.0136082	BACH2	FALSE	BACH2_direct_+/+	BACH2_direct_+/+_(896g)	BACH2_direct_+/+_(4008r)	1.2901710947493958	1	0.1958331148793849	23229
chr18:31979709-31980209	RNF125	0.1241428624313551	0.2447664915183765	0.030386	0.030386	BACH2	FALSE	BACH2_direct_+/+	BACH2_direct_+/+_(896g)	BACH2_direct_+/+_(4008r)	2.0338670728533805	1	0.182454	1815
chr15:58589039-58589539	ALDH1A2	0.0713338	0.5011553281514489	0.0357493	0.0357493	BACH2	FALSE	BACH2_direct_+/+	BACH2_direct_+/+_(896g)	BACH2_direct_+/+_(4008r)	1.0459302648785809	1	0.3466108269118254	26388
chr2:100124748-100125248	AFF3	0.0275101	0.4373421436057863	0.0120313	0.0120313	BACH2	FALSE	BACH2_direct_+/+	BACH2_direct_+/+_(896g)	BACH2_direct_+/+_(4008r)	1.0495635440806017	1	0.2855390277497238	43908
chr19:40897123-40897623	CYP2B6	0.00963325	0.7539049665399715	0.00726255	0.00726255	BACH2	FALSE	BACH2_direct_+/+	BACH2_direct_+/+_(896g)	BACH2_direct_+/+_(4008r)	0.9961595496725324	1	0.3252245403824615	78306
chr3:187264015-187264515	MASP1	0.0987925	0.3868804054617031	0.0382209	0.0382209	BACH2	FALSE	BACH2_direct_+/+	BACH2_direct_+/+_(896g)	BACH2_direct_+/+_(4008r)	0.8974478337330887	1	0.3199806520828349	31361
chr15:51796680-51797180	TMOD3	0.0871117	0.241749	0.0210591	0.0210591	BACH2	FALSE	BACH2_direct_+/+	BACH2_direct_+/+_(896g)	BACH2_direct_+/+_(4008r)	0.7697707152286278	1	0.2341407580772539	42224
chr19:1265287-1265787	SBNO2	0.0141645	0.1222730207290754	0.00173193	0.00173193	BACH2	FALSE	BACH2_direct_+/+	BACH2_direct_+/+_(896g)	BACH2_direct_+/+_(4008r)	0.9304322511051072	1	0.1366616557978213	23560
chr19:1172680-1173180	SBNO2	0.0295229	0.1333758494605705	0.00393764	0.00393764	BACH2	FALSE	BACH2_direct_+/+	BACH2_direct_+/+_(896g)	BACH2_direct_+/+_(4008r)	0.9304322511051072	1	0.1366616557978213	11242
chr4:3461443-3461943	HGFAC	0.01862	0.1988657723640575	0.00370288	0.00370288	BACH2	FALSE	BACH2_direct_+/+	BACH2_direct_+/+_(896g)	BACH2_direct_+/+_(4008r)	1.2933122497032008	1	0.1873410116150749	77467
chr2:46311605-46312105	PRKCE	0.00723645	0.4581075952536828	0.00331507	0.00331507	BACH2	FALSE	BACH2_direct_+/+	BACH2_direct_+/+_(896g)	BACH2_direct_+/+_(4008r)	1.0046226691281737	1	0.3580694346307613	71069
chr9:97507505-97508005	TMOD1	0.0773048	0.5520239818119577	0.0426741	0.0426741	BACH2	FALSE	BACH2_direct_+/+	BACH2_direct_+/+_(896g)	BACH2_direct_+/+_(4008r)	1.589512541637754	1	0.3478202423404566	12044
chr5:172775414-172775914	DUSP1	0.0920897	0.5362482205480619	0.049383	0.049383	BACH2	FALSE	BACH2_direct_+/+	BACH2_direct_+/+_(896g)	BACH2_direct_+/+_(4008r)	1.8015628679687832	1	0.3615170626478193	24052
chr17:2398864-2399364	MNT	0.038048	0.0621818	0.00236589	0.00236589	BACH2	FALSE	BACH2_direct_+/+	BACH2_direct_+/+_(896g)	BACH2_direct_+/+_(4008r)	1.3360242098559136	1	0.1135944562351713	19535
chr17:8420280-8420780	NDEL1	0.0195304	0.0823034	0.00160742	0.00160742	BACH2	FALSE	BACH2_direct_+/+	BACH2_direct_+/+_(896g)	BACH2_direct_+/+_(4008r)	0.7882458270576809	1	0.1933503837134621	65803
chr11:59786937-59787437	PATL1	0.0546458	0.1251807609852724	0.00684061	0.00684061	BACH2	FALSE	BACH2_direct_+/+	BACH2_direct_+/+_(896g)	BACH2_direct_+/+_(4008r)	1.1790293115637878	1	0.147802	30107
chr5:96275006-96275506	CAST	0.0539862	0.4685445673540946	0.025295	0.025295	BACH2	FALSE	BACH2_direct_+/+	BACH2_direct_+/+_(896g)	BACH2_direct_+/+_(4008r)	1.2737034838697732	1	0.371453	63119
chr11:94144130-94144630	PANX1	0.0848811	0.2258672126501034	0.0191719	0.0191719	BACH2	FALSE	BACH2_direct_+/+	BACH2_direct_+/+_(896g)	BACH2_direct_+/+_(4008r)	0.769406	1	0.2203984992377125	42477
chr5:136018785-136019285	TGFBI	0.0110056	0.3341294671431778	0.00367731	0.00367731	BACH2	FALSE	BACH2_direct_+/+	BACH2_direct_+/+_(896g)	BACH2_direct_+/+_(4008r)	1.546638240167722	1	0.2745838577851041	88055
chr21:41660192-41660692	RIPK4	0.072769	0.253826	0.0184707	0.0184707	BACH2	FALSE	BACH2_direct_+/+	BACH2_direct_+/+_(896g)	BACH2_direct_+/+_(4008r)	1.3101682538953028	1	0.2366968912671556	30918
chr10:22822974-22823474	PIP4K2A	0.0435159	0.4077501252481357	0.0177436	0.0177436	BACH2	FALSE	BACH2_direct_+/+	BACH2_direct_+/+_(896g)	BACH2_direct_+/+_(4008r)	1.103823762270982	1	0.3343059944044839	30208
chr11:19976423-19976923	NAV2	0.000388669	0.2957938805987838	0.000114966	0.000114966	BACH2	FALSE	BACH2_direct_+/+	BACH2_direct_+/+_(896g)	BACH2_direct_+/+_(4008r)	1.3888935811020786	1	0.3789612275336294	63214
chr17:17401212-17401712	RASD1	0.0116604	0.4969723244078408	0.00579488	0.00579488	BACH2	FALSE	BACH2_direct_+/+	BACH2_direct_+/+_(896g)	BACH2_direct_+/+_(4008r)	0.935502	1	0.2987151970362784	90521
chr16:71572703-71573203	PHLPP2	0.0214829	0.0821153	0.00176408	0.00176408	BACH2	FALSE	BACH2_direct_+/+	BACH2_direct_+/+_(896g)	BACH2_direct_+/+_(4008r)	0.9492239905489912	1	0.1641296913492095	14184
chr9:37968135-37968635	SHB	0.0191198	0.566158	0.0108248	0.0108248	BACH2	FALSE	BACH2_direct_+/+	BACH2_direct_+/+_(896g)	BACH2_direct_+/+_(4008r)	0.993836	1	0.3836372574510929	42576
chr12:104181206-104181706	EID3	0.038731	0.1001820642325229	0.00388015	0.00388015	BACH2	FALSE	BACH2_direct_+/+	BACH2_direct_+/+_(896g)	BACH2_direct_+/+_(4008r)	0.8320812173789688	1	0.1006989795677148	36227
chr7:51225227-51225727	COBL	0.00515048	0.3656325047440699	0.00188318	0.00188318	BACH2	FALSE	BACH2_direct_+/+	BACH2_direct_+/+_(896g)	BACH2_direct_+/+_(4008r)	3.871274068987489	1	0.4498639854591122	40582
chr18:70386986-70387486	SOCS6	0.0721404	0.1970231848112425	0.0142133	0.0142133	BACH2	FALSE	BACH2_direct_+/+	BACH2_direct_+/+_(896g)	BACH2_direct_+/+_(4008r)	0.7278777476995698	1	0.2163289484711943	42551
chr19:40722216-40722716	CYP2A6	0.0164636	0.0768406	0.00126507	0.00126507	BACH2	FALSE	BACH2_direct_+/+	BACH2_direct_+/+_(896g)	BACH2_direct_+/+_(4008r)	0.70971	1	0.1650298746353475	93353
chr15:59256449-59256949	MYO1E	0.0454685	0.4019824969309903	0.0182775	0.0182775	BACH2	FALSE	BACH2_direct_+/+	BACH2_direct_+/+_(896g)	BACH2_direct_+/+_(4008r)	1.6758233382074483	1	0.3403659010357429	54738
chr15:50249119-50249619	SLC27A2	0.0312239	0.3389404596064421	0.010583	0.010583	BACH2	FALSE	BACH2_direct_+/+	BACH2_direct_+/+_(896g)	BACH2_direct_+/+_(4008r)	1.348414444006005	1	0.2569300885593087	57544
chr16:15489315-15489815	BMERB1	0.04792	0.4820992691871963	0.0231022	0.0231022	BACH2	FALSE	BACH2_direct_+/+	BACH2_direct_+/+_(896g)	BACH2_direct_+/+_(4008r)	0.798455	1	0.323946	43999
chr1:20733027-20733527	CDA	0.0409574	0.3761493591181257	0.0154061	0.0154061	BACH2	FALSE	BACH2_direct_+/+	BACH2_direct_+/+_(896g)	BACH2_direct_+/+_(4008r)	1.7339718806242976	1	0.3186256079085799	51079
chr14:104876227-104876727	AKT1	0.056559	0.1287369576544524	0.00728124	0.00728124	BACH2	FALSE	BACH2_direct_+/+	BACH2_direct_+/+_(896g)	BACH2_direct_+/+_(4008r)	1.55017	1	0.103897	16501
chr7:90816705-90817205	CDK14	0.0897496	0.4331397765616555	0.0388741	0.0388741	BACH2	FALSE	BACH2_direct_+/+	BACH2_direct_+/+_(896g)	BACH2_direct_+/+_(4008r)	2.0353818247445457	1	0.410346	3870
chr12:71840420-71840920	TBC1D15	0.0486398	0.1994496476929856	0.00970119	0.00970119	BACH2	FALSE	BACH2_direct_+/+	BACH2_direct_+/+_(896g)	BACH2_direct_+/+_(4008r)	1.0059227552104435	1	0.2701416332929527	39276
chr10:113558692-113559192	HABP2	0.0580888	0.4833226004709654	0.0280756	0.0280756	BACH2	FALSE	BACH2_direct_+/+	BACH2_direct_+/+_(896g)	BACH2_direct_+/+_(4008r)	1.0682686556795222	1	0.2948913573002373	32893
chr12:102454251-102454751	IGF1	0.0496457	0.2690565246935993	0.0133575	0.0133575	BACH2	FALSE	BACH2_direct_+/+	BACH2_direct_+/+_(896g)	BACH2_direct_+/+_(4008r)	1.1521959213663078	1	0.2201363835396181	70314
chr5:179832116-179832616	MGAT4B	0.00633885	0.0514574	0.00032618	0.00032618	BACH2	FALSE	BACH2_direct_+/+	BACH2_direct_+/+_(896g)	BACH2_direct_+/+_(4008r)	0.7429629878060193	1	0.0898068	70735
chr7:151797706-151798206	PRKAG2	0.000998394	0.4182044046297966	0.000417533	0.000417533	BACH2	FALSE	BACH2_direct_+/+	BACH2_direct_+/+_(896g)	BACH2_direct_+/+_(4008r)	1.1849301591836563	1	0.3068841680792512	94253
chr6:20201859-20202359	MBOAT1	0.0911216	0.3326806575971026	0.0303144	0.0303144	BACH2	FALSE	BACH2_direct_+/+	BACH2_direct_+/+_(896g)	BACH2_direct_+/+_(4008r)	1.471293248280103	1	0.2566556741523255	8396
chr16:85564346-85564846	GSE1	0.061089	0.3717824743843269	0.0227118	0.0227118	BACH2	FALSE	BACH2_direct_+/+	BACH2_direct_+/+_(896g)	BACH2_direct_+/+_(4008r)	0.9279705265202116	1	0.2809183696481496	65936
chr15:71761627-71762127	THSD4	0.0217923	0.5349857962301333	0.0116586	0.0116586	BACH2	FALSE	BACH2_direct_+/+	BACH2_direct_+/+_(896g)	BACH2_direct_+/+_(4008r)	1.206157821310576	1	0.3300505338572069	35895
chr10:114174091-114174591	CCDC186	0.0606877	0.1093957760351385	0.00663898	0.00663898	BACH2	FALSE	BACH2_direct_+/+	BACH2_direct_+/+_(896g)	BACH2_direct_+/+_(4008r)	1.1496503985594717	1	0.1606490844733203	27600
chr17:63516896-63517396	MAP3K3	0.0561547	0.2147845675553547	0.0120612	0.0120612	BACH2	FALSE	BACH2_direct_+/+	BACH2_direct_+/+_(896g)	BACH2_direct_+/+_(4008r)	0.9723253592032932	1	0.1605923006449349	39057
chr2:230684712-230685212	SP100	0.0235507	0.1403294917590856	0.00330485	0.00330485	BACH2	FALSE	BACH2_direct_+/+	BACH2_direct_+/+_(896g)	BACH2_direct_+/+_(4008r)	0.7687008788275813	1	0.2163182877235174	53525
chr19:44736665-44737165	BCL3	0.00784873	0.2225674451771769	0.00174687	0.00174687	BACH2	FALSE	BACH2_direct_+/+	BACH2_direct_+/+_(896g)	BACH2_direct_+/+_(4008r)	1.5454076897431257	1	0.1930139941609731	65294
chr9:86405788-86406288	TUT7	0.0746927	0.1593990099690197	0.0119059	0.0119059	BACH2	FALSE	BACH2_direct_+/+	BACH2_direct_+/+_(896g)	BACH2_direct_+/+_(4008r)	1.2455311149504456	1	0.2625444592724532	24622
chr5:178113270-178113770	PHYKPL	0.0290207	0.1742024375059205	0.00505547	0.00505547	BACH2	FALSE	BACH2_direct_+/+	BACH2_direct_+/+_(896g)	BACH2_direct_+/+_(4008r)	0.8685617078682192	1	0.2062557401529034	85100
chr10:34994585-34995085	CREM	0.0236895	0.1657418002598526	0.00392635	0.00392635	BACH2	FALSE	BACH2_direct_+/+	BACH2_direct_+/+_(896g)	BACH2_direct_+/+_(4008r)	3.0623298988165675	1	0.2542083052015895	35840
chr6:132712360-132712860	VNN1	0.0728708	0.4796051857032997	0.0349492	0.0349492	BACH2	FALSE	BACH2_direct_+/+	BACH2_direct_+/+_(896g)	BACH2_direct_+/+_(4008r)	1.7178519515243826	1	0.2958955133014017	39829
chr22:45248789-45249289	KIAA0930	0.0203042	0.1509490645388827	0.0030649	0.0030649	BACH2	FALSE	BACH2_direct_+/+	BACH2_direct_+/+_(896g)	BACH2_direct_+/+_(4008r)	1.550737464425314	1	0.1434493501867634	46366
chr12:55720904-55721404	ITGA7	0.0639768	0.1074291520775528	0.00687298	0.00687298	BACH2	FALSE	BACH2_direct_+/+	BACH2_direct_+/+_(896g)	BACH2_direct_+/+_(4008r)	1.0374787811169806	1	0.0979652	58262
chr21:42940050-42940550	WDR4	0.0657577	0.1322530213481782	0.00869665	0.00869665	BACH2	FALSE	BACH2_direct_+/+	BACH2_direct_+/+_(896g)	BACH2_direct_+/+_(4008r)	1.0941837818225686	1	0.137998	57796
chr5:66849757-66850257	MAST4	0.0202297	0.2581346871992502	0.00522198	0.00522198	BACH2	FALSE	BACH2_direct_+/+	BACH2_direct_+/+_(896g)	BACH2_direct_+/+_(4008r)	0.7953555753974181	1	0.2556516537504327	89633
chr3:149370258-149370758	TM4SF1	0.0375162	0.3664557914364656	0.013748	0.013748	BACH2	FALSE	BACH2_direct_+/+	BACH2_direct_+/+_(896g)	BACH2_direct_+/+_(4008r)	0.7299169078687731	1	0.2299990217993283	49613
chr1:43235604-43236104	CFAP57	0.0457436	0.237262	0.0108532	0.0108532	BACH2	FALSE	BACH2_direct_+/+	BACH2_direct_+/+_(896g)	BACH2_direct_+/+_(4008r)	1.4197465874627595	1	0.1839682602650101	21814
chr9:97703961-97704461	TSTD2	0.0348274	0.1218368013710807	0.00424326	0.00424326	BACH2	FALSE	BACH2_direct_+/+	BACH2_direct_+/+_(896g)	BACH2_direct_+/+_(4008r)	0.9015307766726328	1	0.1556575072444725	39883
chr5:140634883-140635383	SRA1	0.0755948	0.0962288	0.00727439	0.00727439	BACH2	FALSE	BACH2_direct_+/+	BACH2_direct_+/+_(896g)	BACH2_direct_+/+_(4008r)	0.8384107489303981	1	0.1013843622571457	53008
chr11:78295054-78295554	GAB2	0.0513723	0.2211109382021863	0.011359	0.011359	BACH2	FALSE	BACH2_direct_+/+	BACH2_direct_+/+_(896g)	BACH2_direct_+/+_(4008r)	0.9332166339549836	1	0.2029612365003762	72715
chr12:9132103-9132603	A2M	0.00802298	0.2554463712088132	0.00204944	0.00204944	BACH2	FALSE	BACH2_direct_+/+	BACH2_direct_+/+_(896g)	BACH2_direct_+/+_(4008r)	3.135897554980864	1	0.3817212328570679	53054
chr4:74108975-74109475	CXCL2	0.0585525	0.3383389604680861	0.0198106	0.0198106	BACH2	FALSE	BACH2_direct_+/+	BACH2_direct_+/+_(896g)	BACH2_direct_+/+_(4008r)	1.3199096550773095	1	0.2440929266064108	10256
chr4:7125088-7125588	GRPEL1	0.0371932	0.0810189	0.00301335	0.00301335	BACH2	FALSE	BACH2_direct_+/+	BACH2_direct_+/+_(896g)	BACH2_direct_+/+_(4008r)	0.7435766049210609	1	0.0874276	83174
chr1:9401726-9402226	SPSB1	0.000292741	0.2685231748054915	7.860776368978303e-05	7.860776368978303e-05	BACH2	FALSE	BACH2_direct_+/+	BACH2_direct_+/+_(896g)	BACH2_direct_+/+_(4008r)	2.394621368460451	1	0.3643587239304898	78486
chr9:4530330-4530830	SLC1A1	0.0458142	0.5974753048120718	0.0273729	0.0273729	BACH2	FALSE	BACH2_direct_+/+	BACH2_direct_+/+_(896g)	BACH2_direct_+/+_(4008r)	1.6174752797362202	1	0.4238575217900096	12636
chr22:36351780-36352280	MYH9	0.0510518	0.3357123679659625	0.0171387	0.0171387	BACH2	FALSE	BACH2_direct_+/+	BACH2_direct_+/+_(896g)	BACH2_direct_+/+_(4008r)	1.0413756815221933	1	0.2919509578283762	70708
chr1:93965812-93966312	GCLM	0.0572779	0.3351259892291452	0.0191953	0.0191953	BACH2	FALSE	BACH2_direct_+/+	BACH2_direct_+/+_(896g)	BACH2_direct_+/+_(4008r)	1.4074332139041636	1	0.2903756704560604	11173
chr12:108665597-108666097	CORO1C	0.0540749	0.3220232881785103	0.0174134	0.0174134	BACH2	FALSE	BACH2_direct_+/+	BACH2_direct_+/+_(896g)	BACH2_direct_+/+_(4008r)	0.83385	1	0.2629206048156339	74485
chr15:84883424-84883924	ALPK3	0.0210993	0.2042807447129897	0.00431018	0.00431018	BACH2	FALSE	BACH2_direct_+/+	BACH2_direct_+/+_(896g)	BACH2_direct_+/+_(4008r)	0.9476994155623224	1	0.1827613919116558	48306
chr15:63221278-63221778	RAB8B	0.040268	0.2238119928870236	0.00901245	0.00901245	BACH2	FALSE	BACH2_direct_+/+	BACH2_direct_+/+_(896g)	BACH2_direct_+/+_(4008r)	0.6906882783647951	1	0.1605253355277303	54137
chr10:35216457-35216957	CREM	0.0941355	0.2413871297156111	0.0227231	0.0227231	BACH2	FALSE	BACH2_direct_+/+	BACH2_direct_+/+_(896g)	BACH2_direct_+/+_(4008r)	3.0623298988165675	1	0.2542083052015895	10344
chr6:131548397-131548897	ARG1	0.0642009	0.4338939889396393	0.0278564	0.0278564	BACH2	FALSE	BACH2_direct_+/+	BACH2_direct_+/+_(896g)	BACH2_direct_+/+_(4008r)	1.6448993628677016	1	0.3396312345710708	17852
chr17:42313848-42314348	STAT3	0.019179	0.3524830382541535	0.00676027	0.00676027	BACH2	FALSE	BACH2_direct_+/+	BACH2_direct_+/+_(896g)	BACH2_direct_+/+_(4008r)	4.545241301894433	1	0.413715	21884
chr2:150586723-150587223	RND3	0.0193582	0.5393378583957015	0.0104406	0.0104406	BACH2	FALSE	BACH2_direct_+/+	BACH2_direct_+/+_(896g)	BACH2_direct_+/+_(4008r)	1.6716843620120898	1	0.368617	73737
chr12:6167227-6167727	CD9	0.0360254	0.2908976232751208	0.0104797	0.0104797	BACH2	FALSE	BACH2_direct_+/+	BACH2_direct_+/+_(896g)	BACH2_direct_+/+_(4008r)	1.030840845661623	1	0.2273934666261161	78721
chr10:73252390-73252890	ANXA7	0.0352778	0.0674728	0.00238029	0.00238029	BACH2	FALSE	BACH2_direct_+/+	BACH2_direct_+/+_(896g)	BACH2_direct_+/+_(4008r)	0.7017409973196596	1	0.1648091178583154	62119
chr8:70666673-70667173	LACTB2	0.0656602	0.1413776607314841	0.00928289	0.00928289	BACH2	FALSE	BACH2_direct_+/+	BACH2_direct_+/+_(896g)	BACH2_direct_+/+_(4008r)	1.0749502093079495	1	0.1289940823047615	41988
chr2:197159620-197160120	ANKRD44	0.0370091	0.2093349744399759	0.0077473	0.0077473	BACH2	FALSE	BACH2_direct_+/+	BACH2_direct_+/+_(896g)	BACH2_direct_+/+_(4008r)	1.1379249711507855	1	0.2492163419683191	13113
chr19:44939596-44940096	RELB	0.0246858	0.1393876744265905	0.0034409	0.0034409	BACH2	FALSE	BACH2_direct_+/+	BACH2_direct_+/+_(896g)	BACH2_direct_+/+_(4008r)	1.5476099149042373	1	0.1372932699484712	46141
chr5:135973322-135973822	TGFBI	0.00316231	0.2972009309828456	0.000939842	0.000939842	BACH2	FALSE	BACH2_direct_+/+	BACH2_direct_+/+_(896g)	BACH2_direct_+/+_(4008r)	1.546638240167722	1	0.2745838577851041	80648
chr2:222753482-222753982	ACSL3	0.0501414	0.338923	0.0169941	0.0169941	BACH2	FALSE	BACH2_direct_+/+	BACH2_direct_+/+_(896g)	BACH2_direct_+/+_(4008r)	0.6915963388188447	1	0.2677930583819446	60462
chr2:46325274-46325774	EPAS1	0.0286242	0.5261898365375294	0.0150618	0.0150618	BACH2	FALSE	BACH2_direct_+/+	BACH2_direct_+/+_(896g)	BACH2_direct_+/+_(4008r)	1.1029376261281998	1	0.429097	41112
chr19:40982515-40983015	CYP2B6	0.00229672	0.7346086834862888	0.00168719	0.00168719	BACH2	FALSE	BACH2_direct_+/+	BACH2_direct_+/+_(896g)	BACH2_direct_+/+_(4008r)	0.9961595496725324	1	0.3252245403824615	27772
chr6:142838810-142839310	HIVEP2	0.0342302	0.2685326749826226	0.00919194	0.00919194	BACH2	FALSE	BACH2_direct_+/+	BACH2_direct_+/+_(896g)	BACH2_direct_+/+_(4008r)	1.0814817650190622	1	0.3257109746699814	41578
chr1:31939764-31940264	PTP4A2	0.0311024	0.0912559	0.00283827	0.00283827	BACH2	FALSE	BACH2_direct_+/+	BACH2_direct_+/+_(896g)	BACH2_direct_+/+_(4008r)	0.9210893538062556	1	0.1940900723184123	50209
chr10:113680757-113681257	CASP7	0.0199314	0.1330968246055905	0.00265281	0.00265281	BACH2	FALSE	BACH2_direct_+/+	BACH2_direct_+/+_(896g)	BACH2_direct_+/+_(4008r)	1.1732191365720712	1	0.1389277716824523	42063
chr6:90357927-90358427	BACH2	0.0337818	0.475952	0.0160785	0.0160785	BACH2	FALSE	BACH2_direct_+/+	BACH2_direct_+/+_(896g)	BACH2_direct_+/+_(4008r)	6.818485282870607	1	1	5657
chr13:75412688-75413188	UCHL3	0.0571677	0.217004	0.0124056	0.0124056	BACH2	FALSE	BACH2_direct_+/+	BACH2_direct_+/+_(896g)	BACH2_direct_+/+_(4008r)	0.7398579992796914	1	0.2373434666390786	67254
chr6:2791145-2791645	SERPINB9	0.052348	0.2154416327550907	0.0112779	0.0112779	BACH2	FALSE	BACH2_direct_+/+	BACH2_direct_+/+_(896g)	BACH2_direct_+/+_(4008r)	0.7290426182301505	1	0.2217839990502763	52185
chr15:89117711-89118211	ABHD2	0.00138881	0.4442044693221546	0.000616915	0.000616915	BACH2	FALSE	BACH2_direct_+/+	BACH2_direct_+/+_(896g)	BACH2_direct_+/+_(4008r)	1.926490318460936	1	0.3942	54356
chr18:61896732-61897232	RNF152	0.00229702	0.4172100493480728	0.000958341	0.000958341	BACH2	FALSE	BACH2_direct_+/+	BACH2_direct_+/+_(896g)	BACH2_direct_+/+_(4008r)	1.1318722504194367	1	0.2991789921281029	95615
chr1:206693536-206694036	MAPKAPK2	0.0568419	0.2390610422630288	0.0135887	0.0135887	BACH2	FALSE	BACH2_direct_+/+	BACH2_direct_+/+_(896g)	BACH2_direct_+/+_(4008r)	1.6686385289160244	1	0.2288485223811342	27038
chr15:85770606-85771106	AKAP13	5.054598630592892e-05	0.3359638861683951	1.698162598955436e-05	1.698162598955436e-05	BACH2	FALSE	BACH2_direct_+/+	BACH2_direct_+/+_(896g)	BACH2_direct_+/+_(4008r)	0.7152984952560241	1	0.4065838188235448	96349
chr1:20601449-20601949	CDA	0.0954521	0.4528343713030268	0.043224	0.043224	BACH2	FALSE	BACH2_direct_+/+	BACH2_direct_+/+_(896g)	BACH2_direct_+/+_(4008r)	1.7339718806242976	1	0.3186256079085799	25418
chr16:85799961-85800461	GSE1	2.1976358581309296e-05	0.0872944	1.9184120224054005e-06	1.9184120224054005e-06	BACH2	FALSE	BACH2_direct_+/+	BACH2_direct_+/+_(896g)	BACH2_direct_+/+_(4008r)	0.9279705265202116	1	0.2809183696481496	76026
chr11:65900361-65900861	FOSL1	0.119615	0.1761539247628059	0.0210707	0.0210707	BACH2	FALSE	BACH2_direct_+/+	BACH2_direct_+/+_(896g)	BACH2_direct_+/+_(4008r)	1.1833708725228844	1	0.124797	17211
chr22:45249870-45250370	KIAA0930	0.0632412	0.1320342092720161	0.00835	0.00835	BACH2	FALSE	BACH2_direct_+/+	BACH2_direct_+/+_(896g)	BACH2_direct_+/+_(4008r)	1.550737464425314	1	0.1434493501867634	13611
chr21:38853307-38853807	ETS2	0.0210712	0.537965	0.0113356	0.0113356	BACH2	FALSE	BACH2_direct_+/+	BACH2_direct_+/+_(896g)	BACH2_direct_+/+_(4008r)	2.2722799498450392	1	0.4213955020503072	17603
chr3:157136805-157137305	CCNL1	0.0259252	0.3413918257038511	0.00885065	0.00885065	BACH2	FALSE	BACH2_direct_+/+	BACH2_direct_+/+_(896g)	BACH2_direct_+/+_(4008r)	0.8665047868155576	1	0.3603710903365412	85328
chr2:27321014-27321514	SLC5A6	0.0278957	0.1027861799823081	0.00286729	0.00286729	BACH2	FALSE	BACH2_direct_+/+	BACH2_direct_+/+_(896g)	BACH2_direct_+/+_(4008r)	0.9741553793341756	1	0.0905561	7585
chr20:34621587-34622087	TP53INP2	0.0556532	0.1009188253185153	0.00561646	0.00561646	BACH2	FALSE	BACH2_direct_+/+	BACH2_direct_+/+_(896g)	BACH2_direct_+/+_(4008r)	1.257697230835961	1	0.1142980701428273	57221
chr15:88465778-88466278	MRPS11	0.1005372045523624	0.06988	0.00702554	0.00702554	BACH2	FALSE	BACH2_direct_+/+	BACH2_direct_+/+_(896g)	BACH2_direct_+/+_(4008r)	1.1885820672861669	1	0.0902543	10458
chr5:172868478-172868978	ERGIC1	0.0583611	0.3634534373329454	0.0212115	0.0212115	BACH2	FALSE	BACH2_direct_+/+	BACH2_direct_+/+_(896g)	BACH2_direct_+/+_(4008r)	1.1037264477371298	1	0.2941676333244593	28591
chr10:95273420-95273920	SORBS1	0.0154793	0.2655186387624458	0.00411005	0.00411005	BACH2	FALSE	BACH2_direct_+/+	BACH2_direct_+/+_(896g)	BACH2_direct_+/+_(4008r)	0.9358262519169168	1	0.3194334277027273	68793
chr22:36362755-36363255	APOL1	0.0227009	0.3381374346298348	0.00767603	0.00767603	BACH2	FALSE	BACH2_direct_+/+	BACH2_direct_+/+_(896g)	BACH2_direct_+/+_(4008r)	0.8514579740600697	1	0.245585	58811
chr5:168312762-168313262	WWC1	0.0610258	0.6171874312187521	0.0376644	0.0376644	BACH2	FALSE	BACH2_direct_+/+	BACH2_direct_+/+_(896g)	BACH2_direct_+/+_(4008r)	1.475223119173447	1	0.4300570500383039	54073
chr15:50146040-50146540	SLC27A2	0.0229817	0.344087	0.0079077	0.0079077	BACH2	FALSE	BACH2_direct_+/+	BACH2_direct_+/+_(896g)	BACH2_direct_+/+_(4008r)	1.348414444006005	1	0.2569300885593087	75442
chr10:114615532-114616032	ABLIM1	0.000442772	0.440215	0.000194915	0.000194915	BACH2	FALSE	BACH2_direct_+/+	BACH2_direct_+/+_(896g)	BACH2_direct_+/+_(4008r)	1.3611664336333362	1	0.5051606150575114	87521
chr3:128112306-128112806	MGLL	0.00121405	0.4735476397610584	0.000574909	0.000574909	BACH2	FALSE	BACH2_direct_+/+	BACH2_direct_+/+_(896g)	BACH2_direct_+/+_(4008r)	1.4008301998858417	1	0.3435128723830203	83768
chr19:1811407-1811907	REXO1	0.0763205	0.096874	0.00739347	0.00739347	BACH2	FALSE	BACH2_direct_+/+	BACH2_direct_+/+_(896g)	BACH2_direct_+/+_(4008r)	0.8950237723007077	1	0.0875315	6500
chr16:4290164-4290664	PAM16	0.0883581	0.1468960702154558	0.0129795	0.0129795	BACH2	FALSE	BACH2_direct_+/+	BACH2_direct_+/+_(896g)	BACH2_direct_+/+_(4008r)	0.8205936576224676	1	0.1486568215580185	25970
chr5:157563342-157563842	ADAM19	0.027071	0.3911328799018759	0.0105884	0.0105884	BACH2	FALSE	BACH2_direct_+/+	BACH2_direct_+/+_(896g)	BACH2_direct_+/+_(4008r)	1.1540485672690657	1	0.3316646576897815	78612
chr17:59750392-59750892	VMP1	0.0184068	0.5542242458552492	0.0102015	0.0102015	BACH2	FALSE	BACH2_direct_+/+	BACH2_direct_+/+_(896g)	BACH2_direct_+/+_(4008r)	2.390080796590065	1	0.4782352677016664	68014
chr3:16610147-16610647	RFTN1	0.0699663	0.3079100637206044	0.0215433	0.0215433	BACH2	FALSE	BACH2_direct_+/+	BACH2_direct_+/+_(896g)	BACH2_direct_+/+_(4008r)	1.2877922283483678	1	0.205396	36158
chr1:230228253-230228753	GALNT2	0.00776973	0.4359608829085586	0.0033873	0.0033873	BACH2	FALSE	BACH2_direct_+/+	BACH2_direct_+/+_(896g)	BACH2_direct_+/+_(4008r)	2.0948266097018315	1	0.4565773629722111	46904
chr21:36202877-36203377	DOP1B	0.1248778944658826	0.194096	0.0242383	0.0242383	BACH2	FALSE	BACH2_direct_+/+	BACH2_direct_+/+_(896g)	BACH2_direct_+/+_(4008r)	0.9957632884564448	1	0.1697556660267721	17247
chr1:211910646-211911146	LPGAT1	0.00654004	0.4347371485512187	0.0028432	0.0028432	BACH2	FALSE	BACH2_direct_+/+	BACH2_direct_+/+_(896g)	BACH2_direct_+/+_(4008r)	0.9017003063406756	1	0.3564127931173668	75631
chr12:56897784-56898284	RDH16	0.0700784	0.162448	0.0113841	0.0113841	BACH2	FALSE	BACH2_direct_+/+	BACH2_direct_+/+_(896g)	BACH2_direct_+/+_(4008r)	0.894918	1	0.0931841	37340
chr11:65493776-65494276	SLC25A45	0.1024136248685607	0.3533921507661899	0.0361922	0.0361922	BACH2	FALSE	BACH2_direct_+/+	BACH2_direct_+/+_(896g)	BACH2_direct_+/+_(4008r)	0.7854142976186189	1	0.2758998162120573	10948
chr1:26990483-26990983	SLC9A1	0.0768714	0.0709605	0.00545483	0.00545483	BACH2	FALSE	BACH2_direct_+/+	BACH2_direct_+/+_(896g)	BACH2_direct_+/+_(4008r)	0.7323138458939076	1	0.0803605	4425
chr9:127931201-127931701	DPM2	0.00785017	0.1344610941875497	0.00105554	0.00105554	BACH2	FALSE	BACH2_direct_+/+	BACH2_direct_+/+_(896g)	BACH2_direct_+/+_(4008r)	0.8767652023167437	1	0.0995302	49681
chr6:159716658-159717158	SOD2	0.0508744	0.5035850185930335	0.0256196	0.0256196	BACH2	FALSE	BACH2_direct_+/+	BACH2_direct_+/+_(896g)	BACH2_direct_+/+_(4008r)	1.2401984838863356	1	0.3928978388101563	65636
chr3:49535023-49535523	MST1	0.0301005	0.2541725246505257	0.00765073	0.00765073	BACH2	FALSE	BACH2_direct_+/+	BACH2_direct_+/+_(896g)	BACH2_direct_+/+_(4008r)	1.293535575572743	1	0.1935708286036792	19453
chr2:47313010-47313510	CALM2	0.0264474	0.3096662310750558	0.00818987	0.00818987	BACH2	FALSE	BACH2_direct_+/+	BACH2_direct_+/+_(896g)	BACH2_direct_+/+_(4008r)	0.8023223236591541	1	0.2505456036645172	44550
chr1:9231833-9232333	H6PD	0.000244787	0.329252	8.059645074596604e-05	8.059645074596604e-05	BACH2	FALSE	BACH2_direct_+/+	BACH2_direct_+/+_(896g)	BACH2_direct_+/+_(4008r)	4.837344753955917	1	0.4220743786891806	28049
chr19:15954776-15955276	CYP4F11	0.0859197	0.1324611527080112	0.011381	0.011381	BACH2	FALSE	BACH2_direct_+/+	BACH2_direct_+/+_(896g)	BACH2_direct_+/+_(4008r)	0.7064009419739876	1	0.108751	31498
chr16:4684677-4685177	MGRN1	0.0741632	0.1759922638798777	0.0130522	0.0130522	BACH2	FALSE	BACH2_direct_+/+	BACH2_direct_+/+_(896g)	BACH2_direct_+/+_(4008r)	1.3247317914902927	1	0.1527536660929693	22308
chr14:54453932-54454432	CNIH1	0.0949805	0.3070003749553035	0.029159	0.029159	BACH2	FALSE	BACH2_direct_+/+	BACH2_direct_+/+_(896g)	BACH2_direct_+/+_(4008r)	0.8270163927108315	1	0.2530141548921543	36813
chr22:30422820-30423320	TBC1D10A	0.0357589	0.0834604	0.00298445	0.00298445	BACH2	FALSE	BACH2_direct_+/+	BACH2_direct_+/+_(896g)	BACH2_direct_+/+_(4008r)	0.8603915993585809	1	0.0874207	30004
chr18:32382982-32383482	GAREM1	0.1068479326258647	0.4852116464642335	0.0518439	0.0518439	BACH2	FALSE	BACH2_direct_+/+	BACH2_direct_+/+_(896g)	BACH2_direct_+/+_(4008r)	2.528983698577919	1	0.449944	5028
chr15:74396944-74397444	ARID3B	0.032909	0.082208	0.00270539	0.00270539	BACH2	FALSE	BACH2_direct_+/+	BACH2_direct_+/+_(896g)	BACH2_direct_+/+_(4008r)	0.9902868492759704	1	0.0846826	2332
chr17:1736301-1736801	SCARF1	0.0106264	0.0563971	0.000599299	0.000599299	BACH2	FALSE	BACH2_direct_+/+	BACH2_direct_+/+_(896g)	BACH2_direct_+/+_(4008r)	0.9589628441015396	1	0.0817388	91393
chr18:61756141-61756641	RNF152	0.00151937	0.0537891	8.17256856225648e-05	8.17256856225648e-05	BACH2	FALSE	BACH2_direct_+/+	BACH2_direct_+/+_(896g)	BACH2_direct_+/+_(4008r)	1.1318722504194367	1	0.2991789921281029	52703
chr22:30562388-30562888	SEC14L4	0.0192061	0.1054123987723764	0.00202457	0.00202457	BACH2	FALSE	BACH2_direct_+/+	BACH2_direct_+/+_(896g)	BACH2_direct_+/+_(4008r)	0.7992533451949393	1	0.0870352	38111
chr9:117720465-117720965	TLR4	0.1517566312143818	0.1425497006811332	0.0216329	0.0216329	BACH2	FALSE	BACH2_direct_+/+	BACH2_direct_+/+_(896g)	BACH2_direct_+/+_(4008r)	0.7919944730202482	1	0.1242475038651323	6054
chr15:59273195-59273695	MYO1E	0.0616705	0.4085592678329973	0.025196	0.025196	BACH2	FALSE	BACH2_direct_+/+	BACH2_direct_+/+_(896g)	BACH2_direct_+/+_(4008r)	1.6758233382074483	1	0.3403659010357429	16446
chr11:65915619-65916119	AP5B1	0.00604561	0.0555671	0.000335937	0.000335937	BACH2	FALSE	BACH2_direct_+/+	BACH2_direct_+/+_(896g)	BACH2_direct_+/+_(4008r)	0.7942331016867172	1	0.0645477	6686
chr17:77354583-77355083	SEPTIN9	0.000557499	0.4003627551750982	0.000223202	0.000223202	BACH2	FALSE	BACH2_direct_+/+	BACH2_direct_+/+_(896g)	BACH2_direct_+/+_(4008r)	2.037241437576237	1	0.3330302314240931	84353
chr11:61766209-61766709	MYRF	0.1082920815000574	0.1703672471861114	0.0184494	0.0184494	BACH2	FALSE	BACH2_direct_+/+	BACH2_direct_+/+_(896g)	BACH2_direct_+/+_(4008r)	1.6501174530338891	1	0.1053180682388879	17015
chr2:187547328-187547828	TFPI	0.0805227	0.3571560704039297	0.0287592	0.0287592	BACH2	FALSE	BACH2_direct_+/+	BACH2_direct_+/+_(896g)	BACH2_direct_+/+_(4008r)	1.4047016481533472	1	0.400604	9497
chr7:55132793-55133293	EGFR	0.00779851	0.3731566816027009	0.00291007	0.00291007	BACH2	FALSE	BACH2_direct_+/+	BACH2_direct_+/+_(896g)	BACH2_direct_+/+_(4008r)	1.6856238070747651	1	0.415965	42299
chr1:37478207-37478707	ZC3H12A	0.061648	0.2378616916005092	0.0146637	0.0146637	BACH2	FALSE	BACH2_direct_+/+	BACH2_direct_+/+_(896g)	BACH2_direct_+/+_(4008r)	0.7928607568239432	1	0.1769011114604975	42408
chr18:32049808-32050308	RNF125	0.0561008	0.2415295638653183	0.01355	0.01355	BACH2	FALSE	BACH2_direct_+/+	BACH2_direct_+/+_(896g)	BACH2_direct_+/+_(4008r)	2.0338670728533805	1	0.182454	6565
chr19:44737192-44737692	BCL3	0.0502546	0.2279461712048374	0.0114553	0.0114553	BACH2	FALSE	BACH2_direct_+/+	BACH2_direct_+/+_(896g)	BACH2_direct_+/+_(4008r)	1.5454076897431257	1	0.1930139941609731	53928
chr1:85369261-85369761	DDAH1	0.0241994	0.2640579402387762	0.00639005	0.00639005	BACH2	FALSE	BACH2_direct_+/+	BACH2_direct_+/+_(896g)	BACH2_direct_+/+_(4008r)	0.7734184369037602	1	0.268553	50545
chr12:7060279-7060779	C1R	0.0626818	0.4776622412517736	0.0299407	0.0299407	BACH2	FALSE	BACH2_direct_+/+	BACH2_direct_+/+_(896g)	BACH2_direct_+/+_(4008r)	1.5696082340978732	1	0.3371265814277512	42168
chr14:104090031-104090531	ASPG	0.0166048	0.2547085359952575	0.00422939	0.00422939	BACH2	FALSE	BACH2_direct_+/+	BACH2_direct_+/+_(896g)	BACH2_direct_+/+_(4008r)	1.0698512842300016	1	0.146502	44990
chr3:129282647-129283147	MBD4	0.0830568	0.3180259059702281	0.0264142	0.0264142	BACH2	FALSE	BACH2_direct_+/+	BACH2_direct_+/+_(896g)	BACH2_direct_+/+_(4008r)	1.2819233875694156	1	0.2650245019806895	40496
chr3:150319851-150320351	TSC22D2	0.0457723	0.3631584232229508	0.0166226	0.0166226	BACH2	FALSE	BACH2_direct_+/+	BACH2_direct_+/+_(896g)	BACH2_direct_+/+_(4008r)	0.8305607925615359	1	0.3261463659128367	30374
chr16:84994677-84995177	KIAA0513	0.0239219	0.0815102	0.00194988	0.00194988	BACH2	FALSE	BACH2_direct_+/+	BACH2_direct_+/+_(896g)	BACH2_direct_+/+_(4008r)	1.4263230613045432	1	0.0898016	53574
chr10:97399981-97400481	FRAT2	0.0782333	0.0560478	0.00438481	0.00438481	BACH2	FALSE	BACH2_direct_+/+	BACH2_direct_+/+_(896g)	BACH2_direct_+/+_(4008r)	1.2331641528358608	1	0.0643797	24543
chr9:124261222-124261722	NEK6	0.0474852	0.3107161027606769	0.0147544	0.0147544	BACH2	FALSE	BACH2_direct_+/+	BACH2_direct_+/+_(896g)	BACH2_direct_+/+_(4008r)	1.5994527931822835	1	0.2772565939853587	37865
chr4:186728611-186729111	FAT1	0.0165524	0.3723735421153689	0.00616367	0.00616367	BACH2	FALSE	BACH2_direct_+/+	BACH2_direct_+/+_(896g)	BACH2_direct_+/+_(4008r)	1.1308318477589232	1	0.3866894607265739	44633
chr17:76385030-76385530	UBALD2	0.0193555	0.1401097520928693	0.0027119	0.0027119	BACH2	FALSE	BACH2_direct_+/+	BACH2_direct_+/+_(896g)	BACH2_direct_+/+_(4008r)	0.7697760522670853	1	0.1251254244295449	40118
chr19:4713515-4714015	DPP9	0.0187688	0.222489	0.00417585	0.00417585	BACH2	FALSE	BACH2_direct_+/+	BACH2_direct_+/+_(896g)	BACH2_direct_+/+_(4008r)	0.7214096184927715	1	0.1407651208194428	90350
chr6:151208154-151208654	MTHFD1L	0.0647933	0.4281915764975688	0.0277439	0.0277439	BACH2	FALSE	BACH2_direct_+/+	BACH2_direct_+/+_(896g)	BACH2_direct_+/+_(4008r)	0.9030995727017436	1	0.2380010488475849	39465
chr8:30702839-30703339	UBXN8	0.0445786	0.0854456	0.00380905	0.00380905	BACH2	FALSE	BACH2_direct_+/+	BACH2_direct_+/+_(896g)	BACH2_direct_+/+_(4008r)	0.7594864052969696	1	0.0794975	51405
chr1:21268200-21268700	ECE1	0.0631184	0.2344127667588611	0.0147958	0.0147958	BACH2	FALSE	BACH2_direct_+/+	BACH2_direct_+/+_(896g)	BACH2_direct_+/+_(4008r)	1.8931469671811232	1	0.2273479729395409	37591
chr6:63514711-63515211	PTP4A1	0.000506038	0.5049768885131819	0.000255538	0.000255538	BACH2	FALSE	BACH2_direct_+/+	BACH2_direct_+/+_(896g)	BACH2_direct_+/+_(4008r)	1.1158094930971765	1	0.3884795611606915	80406
chr6:109308057-109308557	CD164	0.0862841	0.1640496099862491	0.0141549	0.0141549	BACH2	FALSE	BACH2_direct_+/+	BACH2_direct_+/+_(896g)	BACH2_direct_+/+_(4008r)	0.9943104766708536	1	0.2061197986711011	26610
chr6:139134814-139135314	HECA	0.032029	0.0803889	0.00257478	0.00257478	BACH2	FALSE	BACH2_direct_+/+	BACH2_direct_+/+_(896g)	BACH2_direct_+/+_(4008r)	1.2416448129142137	1	0.1321208042518686	777
chr3:81758209-81758709	GBE1	0.0297048	0.443659	0.0131788	0.0131788	BACH2	FALSE	BACH2_direct_+/+	BACH2_direct_+/+_(896g)	BACH2_direct_+/+_(4008r)	0.9390935298569688	1	0.3800523939505058	42112
chr19:1098896-1099396	SBNO2	0.0167405	0.1131354675041775	0.00189394	0.00189394	BACH2	FALSE	BACH2_direct_+/+	BACH2_direct_+/+_(896g)	BACH2_direct_+/+_(4008r)	0.9304322511051072	1	0.1366616557978213	86768
chr5:150640407-150640907	SYNPO	0.0384487	0.1651580571949626	0.00635011	0.00635011	BACH2	FALSE	BACH2_direct_+/+	BACH2_direct_+/+_(896g)	BACH2_direct_+/+_(4008r)	1.151752710590932	1	0.1274263974218304	37003
chr3:10173845-10174345	IRAK2	0.0616265	0.2551982046300039	0.015727	0.015727	BACH2	FALSE	BACH2_direct_+/+	BACH2_direct_+/+_(896g)	BACH2_direct_+/+_(4008r)	1.2934418633131763	1	0.2188269402884095	14967
chr11:59676137-59676637	PATL1	0.0316216	0.1172907430426728	0.00370892	0.00370892	BACH2	FALSE	BACH2_direct_+/+	BACH2_direct_+/+_(896g)	BACH2_direct_+/+_(4008r)	1.1790293115637878	1	0.147802	54078
chr5:95858688-95859188	ELL2	0.00997416	0.1679245410422357	0.00167491	0.00167491	BACH2	FALSE	BACH2_direct_+/+	BACH2_direct_+/+_(896g)	BACH2_direct_+/+_(4008r)	0.8287020786709586	1	0.3824029378844999	89582
chr17:19000605-19001105	SLC5A10	0.1123533354814016	0.1306657440014773	0.0146807	0.0146807	BACH2	FALSE	BACH2_direct_+/+	BACH2_direct_+/+_(896g)	BACH2_direct_+/+_(4008r)	0.7829281437549959	1	0.0930592	13844
chrX:15619338-15619838	PIR	0.1370222069108331	0.1578089948468294	0.0216233	0.0216233	BACH2	FALSE	BACH2_direct_+/+	BACH2_direct_+/+_(896g)	BACH2_direct_+/+_(4008r)	1.2969861881828877	1	0.1199856801750017	2753
chr6:150923091-150923591	MTHFD1L	0.0975458	0.4152615947969009	0.040507	0.040507	BACH2	FALSE	BACH2_direct_+/+	BACH2_direct_+/+_(896g)	BACH2_direct_+/+_(4008r)	0.9030995727017436	1	0.2380010488475849	9081
chr12:9144641-9145141	A2M	0.0356685	0.457531	0.0163194	0.0163194	BACH2	FALSE	BACH2_direct_+/+	BACH2_direct_+/+_(896g)	BACH2_direct_+/+_(4008r)	3.135897554980864	1	0.3817212328570679	33455
chr15:88630395-88630895	MRPS11	0.1553147510011958	0.0668082	0.0103763	0.0103763	BACH2	FALSE	BACH2_direct_+/+	BACH2_direct_+/+_(896g)	BACH2_direct_+/+_(4008r)	1.1885820672861669	1	0.0902543	3343
chrX:150635920-150636420	CD99L2	0.0658346	0.2616909672616552	0.0172283	0.0172283	BACH2	FALSE	BACH2_direct_+/+	BACH2_direct_+/+_(896g)	BACH2_direct_+/+_(4008r)	0.8731205825561834	1	0.1772724832413553	54841
chr20:62923260-62923760	SLC17A9	0.00717923	0.1803626967545276	0.00129487	0.00129487	BACH2	FALSE	BACH2_direct_+/+	BACH2_direct_+/+_(896g)	BACH2_direct_+/+_(4008r)	1.3076984030102097	1	0.2163533579062648	80130
chr20:36607833-36608333	RAB5IF	0.0760951	0.1353599103047456	0.0103002	0.0103002	BACH2	FALSE	BACH2_direct_+/+	BACH2_direct_+/+_(896g)	BACH2_direct_+/+_(4008r)	0.7528875403218598	1	0.125765	37932
chr10:80324042-80324542	MAT1A	0.0287607	0.6298879368739712	0.018116	0.018116	BACH2	FALSE	BACH2_direct_+/+	BACH2_direct_+/+_(896g)	BACH2_direct_+/+_(4008r)	1.7165069930981367	1	0.4132824157138253	36167
chr3:81530134-81530634	GBE1	0.0942584	0.4796805478028565	0.0452139	0.0452139	BACH2	FALSE	BACH2_direct_+/+	BACH2_direct_+/+_(896g)	BACH2_direct_+/+_(4008r)	0.9390935298569688	1	0.3800523939505058	18831
chr9:4663036-4663536	SLC1A1	0.0277917	0.5033551862052662	0.0139891	0.0139891	BACH2	FALSE	BACH2_direct_+/+	BACH2_direct_+/+_(896g)	BACH2_direct_+/+_(4008r)	1.6174752797362202	1	0.4238575217900096	25799
chr17:82507712-82508212	FOXK2	0.0568225	0.3511674706053527	0.0199542	0.0199542	BACH2	FALSE	BACH2_direct_+/+	BACH2_direct_+/+_(896g)	BACH2_direct_+/+_(4008r)	2.567132257506612	1	0.2573041443947014	15378
chr8:117902166-117902666	EXT1	0.0184973	0.5529154391041912	0.0102275	0.0102275	BACH2	FALSE	BACH2_direct_+/+	BACH2_direct_+/+_(896g)	BACH2_direct_+/+_(4008r)	3.0308246720300964	1	0.4962928529891238	7313
chr10:44958148-44958648	DEPP1	0.0779648	0.2542197729322936	0.0198202	0.0198202	BACH2	FALSE	BACH2_direct_+/+	BACH2_direct_+/+_(896g)	BACH2_direct_+/+_(4008r)	0.7146012446125607	1	0.2186356805205103	53880
chr6:30768929-30769429	IER3	0.0273106	0.4715885346590973	0.0128794	0.0128794	BACH2	FALSE	BACH2_direct_+/+	BACH2_direct_+/+_(896g)	BACH2_direct_+/+_(4008r)	0.944771	1	0.304808	52336
chr13:40786405-40786905	SLC25A15	0.0509781	0.2948519609157281	0.015031	0.015031	BACH2	FALSE	BACH2_direct_+/+	BACH2_direct_+/+_(896g)	BACH2_direct_+/+_(4008r)	1.0552130862676026	1	0.2466919591059274	64102
chr20:49700494-49700994	B4GALT5	0.011956	0.2405047259660949	0.00287549	0.00287549	BACH2	FALSE	BACH2_direct_+/+	BACH2_direct_+/+_(896g)	BACH2_direct_+/+_(4008r)	0.9000759450585686	1	0.2778921415335247	70387
chr1:230104599-230105099	GALNT2	0.0177261	0.3822881108621916	0.00677648	0.00677648	BACH2	FALSE	BACH2_direct_+/+	BACH2_direct_+/+_(896g)	BACH2_direct_+/+_(4008r)	2.0948266097018315	1	0.4565773629722111	19771
chr7:55546774-55547274	VOPP1	0.1081629040101401	0.2173714953852681	0.0235115	0.0235115	BACH2	FALSE	BACH2_direct_+/+	BACH2_direct_+/+_(896g)	BACH2_direct_+/+_(4008r)	1.1720865446076123	1	0.212294	7962
chrX:124796903-124797403	TENM1	0.0317716	0.3920455958581383	0.0124559	0.0124559	BACH2	FALSE	BACH2_direct_+/+	BACH2_direct_+/+_(896g)	BACH2_direct_+/+_(4008r)	1.298514035992573	1	0.3222095076889779	71526
chr21:34548924-34549424	RCAN1	0.0237766	0.2715102333727097	0.0064556	0.0064556	BACH2	FALSE	BACH2_direct_+/+	BACH2_direct_+/+_(896g)	BACH2_direct_+/+_(4008r)	1.3004808905601857	1	0.2584540253101356	69101
chr12:113064291-113064791	DTX1	0.0191919	0.3032999395203564	0.00582091	0.00582091	BACH2	FALSE	BACH2_direct_+/+	BACH2_direct_+/+_(896g)	BACH2_direct_+/+_(4008r)	1.085651939631054	1	0.196504	63163
chr3:43214565-43215065	SNRK	0.0645767	0.3306207707741197	0.0213504	0.0213504	BACH2	FALSE	BACH2_direct_+/+	BACH2_direct_+/+_(896g)	BACH2_direct_+/+_(4008r)	2.056149716417864	1	0.3319084594532783	21621
chr4:71456802-71457302	SLC4A4	0.0173234	0.1325364191611831	0.00229599	0.00229599	BACH2	FALSE	BACH2_direct_+/+	BACH2_direct_+/+_(896g)	BACH2_direct_+/+_(4008r)	1.3280377392314129	1	0.1911054517407884	40869
chr10:63269020-63269520	NRBF2	0.0264979	0.1305811565691044	0.00346013	0.00346013	BACH2	FALSE	BACH2_direct_+/+	BACH2_direct_+/+_(896g)	BACH2_direct_+/+_(4008r)	0.804259	1	0.1308164351992616	50060
chr13:30125583-30126083	KATNAL1	0.0502776	0.0897881	0.00451433	0.00451433	BACH2	FALSE	BACH2_direct_+/+	BACH2_direct_+/+_(896g)	BACH2_direct_+/+_(4008r)	0.6914221685364372	1	0.1098504583095541	59401
chr6:37279698-37280198	TBC1D22B	0.0244376	0.1264120800706955	0.00308921	0.00308921	BACH2	FALSE	BACH2_direct_+/+	BACH2_direct_+/+_(896g)	BACH2_direct_+/+_(4008r)	0.6869849201933743	1	0.1418220343876952	62030
chr8:117882774-117883274	EXT1	0.00117508	0.5478042604204068	0.000643711	0.000643711	BACH2	FALSE	BACH2_direct_+/+	BACH2_direct_+/+_(896g)	BACH2_direct_+/+_(4008r)	3.0308246720300964	1	0.4962928529891238	46567
chr16:67858406-67858906	RANBP10	0.000452703	0.1873149353465804	8.479812672611995e-05	8.479812672611995e-05	BACH2	FALSE	BACH2_direct_+/+	BACH2_direct_+/+_(896g)	BACH2_direct_+/+_(4008r)	0.9928400362564446	1	0.2272449926236797	95853
chr12:76020648-76021148	PHLDA1	0.0376825	0.2225247403490226	0.00838528	0.00838528	BACH2	FALSE	BACH2_direct_+/+	BACH2_direct_+/+_(896g)	BACH2_direct_+/+_(4008r)	1.7569903180114357	1	0.2728369531980772	10932
chr6:2853603-2854103	SERPINB9	0.047407	0.2470471103194663	0.0117118	0.0117118	BACH2	FALSE	BACH2_direct_+/+	BACH2_direct_+/+_(896g)	BACH2_direct_+/+_(4008r)	0.7290426182301505	1	0.2217839990502763	32714
chr18:24014407-24014907	TTC39C	0.0417978	0.4629581180981058	0.0193506	0.0193506	BACH2	FALSE	BACH2_direct_+/+	BACH2_direct_+/+_(896g)	BACH2_direct_+/+_(4008r)	2.9255458799217267	1	0.3904829756500709	22654
chr11:647483-647983	RASSF7	0.0394075	0.139178	0.00548467	0.00548467	BACH2	FALSE	BACH2_direct_+/+	BACH2_direct_+/+_(896g)	BACH2_direct_+/+_(4008r)	0.7612969702161385	1	0.1172686000058853	83936
chr6:63589859-63590359	EYS	0.0365321	0.1628253546034617	0.00594835	0.00594835	BACH2	FALSE	BACH2_direct_+/+	BACH2_direct_+/+_(896g)	BACH2_direct_+/+_(4008r)	1.3359986651546554	1	0.171254	9295
chr3:43319391-43319891	SNRK	0.1065454823606935	0.3369124528832985	0.0358965	0.0358965	BACH2	FALSE	BACH2_direct_+/+	BACH2_direct_+/+_(896g)	BACH2_direct_+/+_(4008r)	2.056149716417864	1	0.3319084594532783	15965
chr14:24179983-24180483	IRF9	0.0639696	0.0908014	0.00580853	0.00580853	BACH2	FALSE	BACH2_direct_+/+	BACH2_direct_+/+_(896g)	BACH2_direct_+/+_(4008r)	1.0573188695544848	1	0.0718459	15736
chr3:149404498-149404998	TM4SF1	0.0272266	0.3575268568073396	0.00973424	0.00973424	BACH2	FALSE	BACH2_direct_+/+	BACH2_direct_+/+_(896g)	BACH2_direct_+/+_(4008r)	0.7299169078687731	1	0.2299990217993283	63820
chr16:4780202-4780702	PPL	0.00326879	0.1210939051256097	0.000395831	0.000395831	BACH2	FALSE	BACH2_direct_+/+	BACH2_direct_+/+_(896g)	BACH2_direct_+/+_(4008r)	0.9884653363629234	1	0.131737	59781
chr16:27217164-27217664	IL4R	0.0140601	0.5457751505149319	0.00767366	0.00767366	BACH2	FALSE	BACH2_direct_+/+	BACH2_direct_+/+_(896g)	BACH2_direct_+/+_(4008r)	1.2641428246746835	1	0.3814678497900436	7493
chr4:23931361-23931861	PPARGC1A	0.0222322	0.6037561073648577	0.0134228	0.0134228	BACH2	FALSE	BACH2_direct_+/+	BACH2_direct_+/+_(896g)	BACH2_direct_+/+_(4008r)	0.7115323346367805	1	0.3469029197912541	91261
chr20:1945202-1945702	SIRPA	0.056263	0.1756862751886701	0.00988464	0.00988464	BACH2	FALSE	BACH2_direct_+/+	BACH2_direct_+/+_(896g)	BACH2_direct_+/+_(4008r)	1.7926076007567904	1	0.1641520699773084	47835
chr12:12582829-12583329	DUSP16	0.0183174	0.3716288148120681	0.00680728	0.00680728	BACH2	FALSE	BACH2_direct_+/+	BACH2_direct_+/+_(896g)	BACH2_direct_+/+_(4008r)	0.8287967100355289	1	0.3662015593272128	54876
chr12:122866296-122866796	VPS37B	0.0323144	0.1925202252197443	0.00622117	0.00622117	BACH2	FALSE	BACH2_direct_+/+	BACH2_direct_+/+_(896g)	BACH2_direct_+/+_(4008r)	0.8361292665161333	1	0.197376	83124
chr10:5944343-5944843	IL15RA	0.0250695	0.3255715654892374	0.00816193	0.00816193	BACH2	FALSE	BACH2_direct_+/+	BACH2_direct_+/+_(896g)	BACH2_direct_+/+_(4008r)	0.8872165083029824	1	0.249018	54020
chr8:66041929-66042429	TRIM55	0.0116454	0.076294	0.000888471	0.000888471	BACH2	FALSE	BACH2_direct_+/+	BACH2_direct_+/+_(896g)	BACH2_direct_+/+_(4008r)	1.175687729334729	1	0.2053110103247176	89729
chr6:2853603-2854103	SERPINB1	0.1039269048700283	0.2796619204402036	0.0290644	0.0290644	BACH2	FALSE	BACH2_direct_+/+	BACH2_direct_+/+_(896g)	BACH2_direct_+/+_(4008r)	0.9133247381462888	1	0.2174849537034295	11744
chr15:84859141-84859641	ALPK3	0.0105511	0.1707523245372467	0.00180162	0.00180162	BACH2	FALSE	BACH2_direct_+/+	BACH2_direct_+/+_(896g)	BACH2_direct_+/+_(4008r)	0.9476994155623224	1	0.1827613919116558	87969
chr16:3022206-3022706	TNFRSF12A	0.0554833	0.3655945653543154	0.0202844	0.0202844	BACH2	FALSE	BACH2_direct_+/+	BACH2_direct_+/+_(896g)	BACH2_direct_+/+_(4008r)	0.8655091727401321	1	0.2754238882264694	14681
chr13:30340397-30340897	KATNAL1	0.0323773	0.0984006	0.00318595	0.00318595	BACH2	FALSE	BACH2_direct_+/+	BACH2_direct_+/+_(896g)	BACH2_direct_+/+_(4008r)	0.6914221685364372	1	0.1098504583095541	57386
chr14:69631517-69632017	SUSD6	0.0160529	0.1161504020548998	0.00186455	0.00186455	BACH2	FALSE	BACH2_direct_+/+	BACH2_direct_+/+_(896g)	BACH2_direct_+/+_(4008r)	0.8060117513915762	1	0.1586254875209424	63619
chr6:11766458-11766958	ADTRP	0.0665201	0.1696455738752285	0.0112848	0.0112848	BACH2	FALSE	BACH2_direct_+/+	BACH2_direct_+/+_(896g)	BACH2_direct_+/+_(4008r)	0.8339447740209007	1	0.1133905769089994	60615
chr9:38031662-38032162	SHB	0.0110099	0.5058664805704534	0.00556952	0.00556952	BACH2	FALSE	BACH2_direct_+/+	BACH2_direct_+/+_(896g)	BACH2_direct_+/+_(4008r)	0.993836	1	0.3836372574510929	71505
chr16:27217164-27217664	KDM8	0.0299588	0.1190128438710179	0.00356549	0.00356549	BACH2	FALSE	BACH2_direct_+/+	BACH2_direct_+/+_(896g)	BACH2_direct_+/+_(4008r)	2.0663086562775064	1	0.1062167841788608	3285
chr7:158818369-158818869	ESYT2	0.1044356899263365	0.1512590642634356	0.0157968	0.0157968	BACH2	FALSE	BACH2_direct_+/+	BACH2_direct_+/+_(896g)	BACH2_direct_+/+_(4008r)	1.795983490800502	1	0.2841302992565754	4139
chr13:26982993-26983493	USP12	0.00616286	0.3501292765149105	0.0021578	0.0021578	BACH2	FALSE	BACH2_direct_+/+	BACH2_direct_+/+_(896g)	BACH2_direct_+/+_(4008r)	1.712878133011121	1	0.4041116728261756	84356
chr4:174460589-174461089	HPGD	0.0745761	0.5286283589541223	0.0394231	0.0394231	BACH2	FALSE	BACH2_direct_+/+	BACH2_direct_+/+_(896g)	BACH2_direct_+/+_(4008r)	0.8199026163039059	1	0.2448043772311817	39521
chr20:44947202-44947702	YWHAB	0.0368045	0.0928428	0.00341704	0.00341704	BACH2	FALSE	BACH2_direct_+/+	BACH2_direct_+/+_(896g)	BACH2_direct_+/+_(4008r)	0.841773	1	0.1368569844176841	78815
chr8:118030956-118031456	EXT1	0.000379705	0.5164604676945469	0.000196102	0.000196102	BACH2	FALSE	BACH2_direct_+/+	BACH2_direct_+/+_(896g)	BACH2_direct_+/+_(4008r)	3.0308246720300964	1	0.4962928529891238	54839
chr3:127671587-127672087	MGLL	6.523089678624108e-05	0.1416958903417579	9.242949997917743e-06	9.242949997917743e-06	BACH2	FALSE	BACH2_direct_+/+	BACH2_direct_+/+_(896g)	BACH2_direct_+/+_(4008r)	1.4008301998858417	1	0.3435128723830203	43661
chr3:160810339-160810839	ARL14	0.0303051	0.0908636	0.00275363	0.00275363	BACH2	FALSE	BACH2_direct_+/+	BACH2_direct_+/+_(896g)	BACH2_direct_+/+_(4008r)	4.639424107821631	1	0.0758698	7919
chr10:3811330-3811830	KLF6	0.0135331	0.4862416963410751	0.00658034	0.00658034	BACH2	FALSE	BACH2_direct_+/+	BACH2_direct_+/+_(896g)	BACH2_direct_+/+_(4008r)	3.9384619915899775	1	0.4333856134243151	22863
chr2:46117323-46117823	PRKCE	0.0684698	0.5773494763464707	0.039531	0.039531	BACH2	FALSE	BACH2_direct_+/+	BACH2_direct_+/+_(896g)	BACH2_direct_+/+_(4008r)	1.0046226691281737	1	0.3580694346307613	31819
chr15:84840770-84841270	ALPK3	0.0100572	0.1243811923671682	0.00125092	0.00125092	BACH2	FALSE	BACH2_direct_+/+	BACH2_direct_+/+_(896g)	BACH2_direct_+/+_(4008r)	0.9476994155623224	1	0.1827613919116558	68869
chr22:42940148-42940648	ARFGAP3	0.0772184	0.1978444801445079	0.0152772	0.0152772	BACH2	FALSE	BACH2_direct_+/+	BACH2_direct_+/+_(896g)	BACH2_direct_+/+_(4008r)	0.9071361413698968	1	0.2595451958793028	8408
chr17:6702541-6703041	XAF1	0.016066	0.1881109018007949	0.00302219	0.00302219	BACH2	FALSE	BACH2_direct_+/+	BACH2_direct_+/+_(896g)	BACH2_direct_+/+_(4008r)	0.722479	1	0.182042	85367
chr3:194572273-194572773	LSG1	0.0238776	0.1175409460163239	0.0028066	0.0028066	BACH2	FALSE	BACH2_direct_+/+	BACH2_direct_+/+_(896g)	BACH2_direct_+/+_(4008r)	1.1456225421741313	1	0.1701358238731056	25790
chr15:99928268-99928768	ADAMTS17	0.0649992	0.2897817134169972	0.0188356	0.0188356	BACH2	FALSE	BACH2_direct_+/+	BACH2_direct_+/+_(896g)	BACH2_direct_+/+_(4008r)	1.0571245162808702	1	0.2426520084386904	55989
chr5:6604144-6604644	TENT4A	0.0229871	0.1923403888324342	0.00442135	0.00442135	BACH2	FALSE	BACH2_direct_+/+	BACH2_direct_+/+_(896g)	BACH2_direct_+/+_(4008r)	0.7229948085541403	1	0.2068995954828316	50777
chr20:52991712-52992212	TSHZ2	0.000447283	0.2891543420387831	0.000129334	0.000129334	BACH2	FALSE	BACH2_direct_+/+	BACH2_direct_+/+_(896g)	BACH2_direct_+/+_(4008r)	2.2615177713120445	1	0.4703846712309638	37661
chr10:130138365-130138865	GLRX3	0.1829624927449483	0.1797484657882173	0.0328872	0.0328872	BACH2	FALSE	BACH2_direct_+/+	BACH2_direct_+/+_(896g)	BACH2_direct_+/+_(4008r)	1.2117068202941248	1	0.2349179847425362	1296
chr8:117934427-117934927	EXT1	0.00178802	0.5436650759372308	0.000972082	0.000972082	BACH2	FALSE	BACH2_direct_+/+	BACH2_direct_+/+_(896g)	BACH2_direct_+/+_(4008r)	3.0308246720300964	1	0.4962928529891238	54846
chr18:63366198-63366698	KDSR	0.0290015	0.1532636861110067	0.00444488	0.00444488	BACH2	FALSE	BACH2_direct_+/+	BACH2_direct_+/+_(896g)	BACH2_direct_+/+_(4008r)	1.4689193119272623	1	0.2013297919251845	53602
chr5:140546724-140547224	SRA1	0.062479	0.0996557	0.00622639	0.00622639	BACH2	FALSE	BACH2_direct_+/+	BACH2_direct_+/+_(896g)	BACH2_direct_+/+_(4008r)	0.8384107489303981	1	0.1013843622571457	39867
chr2:100866019-100866519	NPAS2	0.0416195	0.2336937407204471	0.00972621	0.00972621	BACH2	FALSE	BACH2_direct_+/+	BACH2_direct_+/+_(896g)	BACH2_direct_+/+_(4008r)	2.5231489585114235	1	0.1942319400786762	9503
chr15:58458034-58458534	ALDH1A2	0.00568594	0.2865510932960434	0.00162931	0.00162931	BACH2	FALSE	BACH2_direct_+/+	BACH2_direct_+/+_(896g)	BACH2_direct_+/+_(4008r)	1.0459302648785809	1	0.3466108269118254	65868
chr20:25000370-25000870	ACSS1	0.0359637	0.24253	0.00872227	0.00872227	BACH2	FALSE	BACH2_direct_+/+	BACH2_direct_+/+_(896g)	BACH2_direct_+/+_(4008r)	1.285012873032608	1	0.1578097697181126	72504
chr20:33812117-33812617	CHMP4B	0.0909302	0.2160336939958966	0.019644	0.019644	BACH2	FALSE	BACH2_direct_+/+	BACH2_direct_+/+_(896g)	BACH2_direct_+/+_(4008r)	1.1929815565810538	1	0.2107514325199787	9761
chr7:87574564-87575064	ABCB1	0.0481201	0.4089183672520954	0.0196772	0.0196772	BACH2	FALSE	BACH2_direct_+/+	BACH2_direct_+/+_(896g)	BACH2_direct_+/+_(4008r)	1.1554749371785018	1	0.2940043185329967	20043
chr3:124860534-124861034	ITGB5	0.0375922	0.3112708189310516	0.0117014	0.0117014	BACH2	FALSE	BACH2_direct_+/+	BACH2_direct_+/+_(896g)	BACH2_direct_+/+_(4008r)	1.0917719563477886	1	0.3103956028391481	31231
chr5:172765168-172765668	DUSP1	0.000658794	0.2984462237868364	0.000196614	0.000196614	BACH2	FALSE	BACH2_direct_+/+	BACH2_direct_+/+_(896g)	BACH2_direct_+/+_(4008r)	1.8015628679687832	1	0.3615170626478193	36963
chr15:85344630-85345130	AKAP13	7.810236800860291e-05	0.3840346839547022	2.9994018214297666e-05	2.9994018214297666e-05	BACH2	FALSE	BACH2_direct_+/+	BACH2_direct_+/+_(896g)	BACH2_direct_+/+_(4008r)	0.7152984952560241	1	0.4065838188235448	97169
chr19:4152494-4152994	CREB3L3	0.0249767	0.2974360354685184	0.00742898	0.00742898	BACH2	FALSE	BACH2_direct_+/+	BACH2_direct_+/+_(896g)	BACH2_direct_+/+_(4008r)	3.1976889724641056	1	0.2446324758299431	35298
chr5:149036909-149037409	ABLIM3	0.0136999	0.6514288054550501	0.00892453	0.00892453	BACH2	FALSE	BACH2_direct_+/+	BACH2_direct_+/+_(896g)	BACH2_direct_+/+_(4008r)	2.5444829042142256	1	0.4515178277190341	44273
chr14:72828530-72829030	DPF3	0.0919222	0.3548458836721135	0.0326182	0.0326182	BACH2	FALSE	BACH2_direct_+/+	BACH2_direct_+/+_(896g)	BACH2_direct_+/+_(4008r)	0.7642474064248934	1	0.176535	17364
chr14:103334575-103335075	EIF5	0.00422379	0.1284216053693454	0.000542426	0.000542426	BACH2	FALSE	BACH2_direct_+/+	BACH2_direct_+/+_(896g)	BACH2_direct_+/+_(4008r)	1.3509195309809414	1	0.3217938571228137	25337
chr8:100174409-100174909	SPAG1	0.0526969	0.3296835893498958	0.0173733	0.0173733	BACH2	FALSE	BACH2_direct_+/+	BACH2_direct_+/+_(896g)	BACH2_direct_+/+_(4008r)	1.1555932545214995	1	0.2166398983783276	55001
chr6:30162943-30163443	TRIM15	0.0619008	0.1596355672007269	0.00988157	0.00988157	BACH2	FALSE	BACH2_direct_+/+	BACH2_direct_+/+_(896g)	BACH2_direct_+/+_(4008r)	0.8411492769374215	1	0.123015	28140
chr15:66323244-66323744	MAP2K1	0.0407862	0.2038996786210613	0.00831629	0.00831629	BACH2	FALSE	BACH2_direct_+/+	BACH2_direct_+/+_(896g)	BACH2_direct_+/+_(4008r)	0.846257	1	0.1972377572720125	53994
chr2:100902792-100903292	NPAS2	0.0084284	0.2368764213279542	0.00199649	0.00199649	BACH2	FALSE	BACH2_direct_+/+	BACH2_direct_+/+_(896g)	BACH2_direct_+/+_(4008r)	2.5231489585114235	1	0.1942319400786762	18776
chr4:40591986-40592486	RBM47	0.0376317	0.3428978739769365	0.0129038	0.0129038	BACH2	FALSE	BACH2_direct_+/+	BACH2_direct_+/+_(896g)	BACH2_direct_+/+_(4008r)	1.1215310021743163	1	0.2957562827311183	54478
chr9:124266281-124266781	NEK6	0.00387512	0.1498797224335522	0.000580801	0.000580801	BACH2	FALSE	BACH2_direct_+/+	BACH2_direct_+/+_(896g)	BACH2_direct_+/+_(4008r)	1.5994527931822835	1	0.2772565939853587	63114
chr22:36351057-36351557	MYH9	0.000985008	0.1709177753350358	0.000168355	0.000168355	BACH2	FALSE	BACH2_direct_+/+	BACH2_direct_+/+_(896g)	BACH2_direct_+/+_(4008r)	1.0413756815221933	1	0.2919509578283762	94051
chr1:9111889-9112389	GPR157	0.0213455	0.2358484600058896	0.0050343	0.0050343	BACH2	FALSE	BACH2_direct_+/+	BACH2_direct_+/+_(896g)	BACH2_direct_+/+_(4008r)	1.2901710947493958	1	0.1958331148793849	75011
chr3:188950809-188951309	TPRG1	0.0417037	0.3621917568316672	0.0151047	0.0151047	BACH2	FALSE	BACH2_direct_+/+	BACH2_direct_+/+_(896g)	BACH2_direct_+/+_(4008r)	0.7294536225502332	1	0.311375	33534
chr2:61012254-61012754	REL	0.0886849	0.1716146483991606	0.0152196	0.0152196	BACH2	FALSE	BACH2_direct_+/+	BACH2_direct_+/+_(896g)	BACH2_direct_+/+_(4008r)	2.2266016198005003	1	0.199924	1291
chr3:16489947-16490447	RFTN1	0.0330492	0.2462140121039628	0.00813717	0.00813717	BACH2	FALSE	BACH2_direct_+/+	BACH2_direct_+/+_(896g)	BACH2_direct_+/+_(4008r)	1.2877922283483678	1	0.205396	60178
chr2:134933028-134933528	ACMSD	0.0328673	0.3963628393777772	0.0130274	0.0130274	BACH2	FALSE	BACH2_direct_+/+	BACH2_direct_+/+_(896g)	BACH2_direct_+/+_(4008r)	1.0528563296582245	1	0.2957738731212785	81923
chr10:79413230-79413730	ZMIZ1	0.00249648	0.2663753401689582	0.000665002	0.000665002	BACH2	FALSE	BACH2_direct_+/+	BACH2_direct_+/+_(896g)	BACH2_direct_+/+_(4008r)	1.0762673511184444	1	0.2552106154048589	79606
chr1:11839864-11840364	MFN2	0.063067	0.1468147133734703	0.00925916	0.00925916	BACH2	FALSE	BACH2_direct_+/+	BACH2_direct_+/+_(896g)	BACH2_direct_+/+_(4008r)	0.859025	1	0.1287626014496828	41720
chr9:128299670-128300170	SLC27A4	0.0428107	0.3052865594040871	0.0130695	0.0130695	BACH2	FALSE	BACH2_direct_+/+	BACH2_direct_+/+_(896g)	BACH2_direct_+/+_(4008r)	0.7361151790977537	1	0.169878	46324
chr2:8598218-8598718	ID2	0.0789086	0.4421113758242098	0.0348864	0.0348864	BACH2	FALSE	BACH2_direct_+/+	BACH2_direct_+/+_(896g)	BACH2_direct_+/+_(4008r)	1.3872496729489137	1	0.3053296021086029	18309
chr22:38211522-38212022	MAFF	0.0529919	0.3324524186518584	0.0176173	0.0176173	BACH2	FALSE	BACH2_direct_+/+	BACH2_direct_+/+_(896g)	BACH2_direct_+/+_(4008r)	2.131175726488709	1	0.2294924706025114	35942
chr9:4614550-4615050	SLC1A1	0.000331684	0.6652247768604606	0.000220645	0.000220645	BACH2	FALSE	BACH2_direct_+/+	BACH2_direct_+/+_(896g)	BACH2_direct_+/+_(4008r)	1.6174752797362202	1	0.4238575217900096	92529
chr11:8006323-8006823	RIC3	0.0498008	0.1412902997054041	0.00703637	0.00703637	BACH2	FALSE	BACH2_direct_+/+	BACH2_direct_+/+_(896g)	BACH2_direct_+/+_(4008r)	1.1257705943096274	1	0.1816227414394454	66956
chr2:168936904-168937404	ABCB11	0.0057561	0.6783768706951746	0.00390481	0.00390481	BACH2	FALSE	BACH2_direct_+/+	BACH2_direct_+/+_(896g)	BACH2_direct_+/+_(4008r)	3.932475905470461	1	0.4587668683308862	27973
chr15:84756052-84756552	SLC28A1	0.00597537	0.2174970663409894	0.00129963	0.00129963	BACH2	FALSE	BACH2_direct_+/+	BACH2_direct_+/+_(896g)	BACH2_direct_+/+_(4008r)	1.3173410359886677	1	0.2099552438809648	88708
chr1:241583014-241583514	OPN3	0.1215405481176602	0.2058157281756111	0.025015	0.025015	BACH2	FALSE	BACH2_direct_+/+	BACH2_direct_+/+_(896g)	BACH2_direct_+/+_(4008r)	0.7030572411740139	1	0.1566318551451357	14483
chr12:21559816-21560316	SPX	0.1313986663859317	0.1634651635676505	0.0214791	0.0214791	BACH2	FALSE	BACH2_direct_+/+	BACH2_direct_+/+_(896g)	BACH2_direct_+/+_(4008r)	1.1315946826736374	1	0.1221378141104557	9812
chr2:173101665-173102165	MAP3K20	0.0574843	0.4188616569324008	0.024078	0.024078	BACH2	FALSE	BACH2_direct_+/+	BACH2_direct_+/+_(896g)	BACH2_direct_+/+_(4008r)	2.009767682281348	1	0.3532829535044378	40656
chr7:99755022-99755522	CYP3A4	0.0256781	0.6860998035346331	0.0176177	0.0176177	BACH2	FALSE	BACH2_direct_+/+	BACH2_direct_+/+_(896g)	BACH2_direct_+/+_(4008r)	1.754636068333364	1	0.3698749906381541	24787
chr15:52055292-52055792	TMOD3	0.0152091	0.203869	0.00310067	0.00310067	BACH2	FALSE	BACH2_direct_+/+	BACH2_direct_+/+_(896g)	BACH2_direct_+/+_(4008r)	0.7697707152286278	1	0.2341407580772539	90033
chr5:172716736-172717236	DUSP1	0.00241399	0.3285287279027655	0.000793067	0.000793067	BACH2	FALSE	BACH2_direct_+/+	BACH2_direct_+/+_(896g)	BACH2_direct_+/+_(4008r)	1.8015628679687832	1	0.3615170626478193	81838
chr13:40536551-40537051	FOXO1	0.00122503	0.2735588470912415	0.000335117	0.000335117	BACH2	FALSE	BACH2_direct_+/+	BACH2_direct_+/+_(896g)	BACH2_direct_+/+_(4008r)	0.6965806938049729	1	0.2792733593910286	92430
chr5:172786813-172787313	DUSP1	0.0819012	0.5129910037965345	0.0420146	0.0420146	BACH2	FALSE	BACH2_direct_+/+	BACH2_direct_+/+_(896g)	BACH2_direct_+/+_(4008r)	1.8015628679687832	1	0.3615170626478193	9537
chr22:30445131-30445631	TBC1D10A	0.022477	0.0834775	0.00187632	0.00187632	BACH2	FALSE	BACH2_direct_+/+	BACH2_direct_+/+_(896g)	BACH2_direct_+/+_(4008r)	0.8603915993585809	1	0.0874207	70336
chr2:233938863-233939363	TRPM8	0.0215074	0.2085938200888809	0.00448631	0.00448631	BACH2	FALSE	BACH2_direct_+/+	BACH2_direct_+/+_(896g)	BACH2_direct_+/+_(4008r)	1.063238149006192	1	0.214712	74547
chr16:22232614-22233114	MOSMO	0.018964	0.16772	0.00318064	0.00318064	BACH2	FALSE	BACH2_direct_+/+	BACH2_direct_+/+_(896g)	BACH2_direct_+/+_(4008r)	0.7777244032458892	1	0.2271849569139517	57439
chr2:46164826-46165326	EPAS1	0.000241768	0.3037608885276233	7.343962218454557e-05	7.343962218454557e-05	BACH2	FALSE	BACH2_direct_+/+	BACH2_direct_+/+_(896g)	BACH2_direct_+/+_(4008r)	1.1029376261281998	1	0.429097	95022
chr5:132414988-132415488	IRF1	0.0296412	0.1466445560199737	0.00434673	0.00434673	BACH2	FALSE	BACH2_direct_+/+	BACH2_direct_+/+_(896g)	BACH2_direct_+/+_(4008r)	1.5718971965876214	1	0.1194094085435141	65125
chr9:128875676-128876176	LRRC8A	0.0421935	0.1837363112224468	0.00775247	0.00775247	BACH2	FALSE	BACH2_direct_+/+	BACH2_direct_+/+_(896g)	BACH2_direct_+/+_(4008r)	0.7151924320126365	1	0.1312556910479725	32001
chr17:17479132-17479632	RASD1	0.0527783	0.6602906835022498	0.034849	0.034849	BACH2	FALSE	BACH2_direct_+/+	BACH2_direct_+/+_(896g)	BACH2_direct_+/+_(4008r)	0.935502	1	0.2987151970362784	43719
chr6:56439257-56439757	DST	0.0396766	0.5092637266007707	0.0202059	0.0202059	BACH2	FALSE	BACH2_direct_+/+	BACH2_direct_+/+_(896g)	BACH2_direct_+/+_(4008r)	1.9807672304047108	1	0.4422221185549558	51111
chr12:52019011-52019511	ACVR1B	0.00749067	0.2689309847762823	0.00201447	0.00201447	BACH2	FALSE	BACH2_direct_+/+	BACH2_direct_+/+_(896g)	BACH2_direct_+/+_(4008r)	0.7583358170463943	1	0.2662634169917318	75256
chr19:2027329-2027829	DOT1L	0.0334109	0.2163763994870819	0.00722933	0.00722933	BACH2	FALSE	BACH2_direct_+/+	BACH2_direct_+/+_(896g)	BACH2_direct_+/+_(4008r)	1.4110907183874115	1	0.1871852765349611	35564
chr15:84669060-84669560	ALPK3	0.0648156	0.2862114749279114	0.018551	0.018551	BACH2	FALSE	BACH2_direct_+/+	BACH2_direct_+/+_(896g)	BACH2_direct_+/+_(4008r)	0.9476994155623224	1	0.1827613919116558	26883
chr17:18987807-18988307	SLC5A10	0.0905002	0.1312341753207515	0.0118767	0.0118767	BACH2	FALSE	BACH2_direct_+/+	BACH2_direct_+/+_(896g)	BACH2_direct_+/+_(4008r)	0.7829281437549959	1	0.0930592	26899
chr14:75283890-75284390	FOS	0.0715129	0.4548677551112932	0.0325289	0.0325289	BACH2	FALSE	BACH2_direct_+/+	BACH2_direct_+/+_(896g)	BACH2_direct_+/+_(4008r)	2.4395889778656823	1	0.2769628889152341	8467
chr18:70384224-70384724	SOCS6	0.036113	0.1745469589842207	0.00630341	0.00630341	BACH2	FALSE	BACH2_direct_+/+	BACH2_direct_+/+_(896g)	BACH2_direct_+/+_(4008r)	0.7278777476995698	1	0.2163289484711943	24326
chr5:149135398-149135898	ABLIM3	0.1060123160014089	0.6775424903823531	0.0718278	0.0718278	BACH2	FALSE	BACH2_direct_+/+	BACH2_direct_+/+_(896g)	BACH2_direct_+/+_(4008r)	2.5444829042142256	1	0.4515178277190341	4355
chr12:122850710-122851210	VPS37B	0.0305195	0.2364955484006261	0.00721772	0.00721772	BACH2	FALSE	BACH2_direct_+/+	BACH2_direct_+/+_(896g)	BACH2_direct_+/+_(4008r)	0.8361292665161333	1	0.197376	70979
chr9:2014931-2015431	SMARCA2	0.015715	0.0788824	0.00123963	0.00123963	BACH2	FALSE	BACH2_direct_+/+	BACH2_direct_+/+_(896g)	BACH2_direct_+/+_(4008r)	0.8838196137930554	1	0.1834062549247821	58045
chr7:66047450-66047950	ASL	0.000152589	0.3008743702599207	4.591000636473229e-05	4.591000636473229e-05	BACH2	FALSE	BACH2_direct_+/+	BACH2_direct_+/+_(896g)	BACH2_direct_+/+_(4008r)	1.308738143033798	1	0.3285457122022733	94630
chr2:27126383-27126883	MAPRE3	0.0259169	0.1110971614290876	0.00287929	0.00287929	BACH2	FALSE	BACH2_direct_+/+	BACH2_direct_+/+_(896g)	BACH2_direct_+/+_(4008r)	0.9247577086280429	1	0.1128485198357244	67365
chr17:59845573-59846073	RNFT1	0.0691923	0.2074936738369202	0.014357	0.014357	BACH2	FALSE	BACH2_direct_+/+	BACH2_direct_+/+_(896g)	BACH2_direct_+/+_(4008r)	2.733925452404589	1	0.2024626536138324	18368
chr16:56673030-56673530	MT2A	0.0190586	0.7005601461014354	0.0133517	0.0133517	BACH2	FALSE	BACH2_direct_+/+	BACH2_direct_+/+_(896g)	BACH2_direct_+/+_(4008r)	0.7554640442696587	1	0.4349520775424745	58113
chr2:168949483-168949983	ABCB11	0.0562812	0.6786558715236517	0.0381956	0.0381956	BACH2	FALSE	BACH2_direct_+/+	BACH2_direct_+/+_(896g)	BACH2_direct_+/+_(4008r)	3.932475905470461	1	0.4587668683308862	14933
chr5:95901615-95902115	ELL2	0.026025	0.3416200642806912	0.00889066	0.00889066	BACH2	FALSE	BACH2_direct_+/+	BACH2_direct_+/+_(896g)	BACH2_direct_+/+_(4008r)	0.8287020786709586	1	0.3824029378844999	84311
chr6:56713281-56713781	DST	0.0280694	0.3618872313535614	0.0101579	0.0101579	BACH2	FALSE	BACH2_direct_+/+	BACH2_direct_+/+_(896g)	BACH2_direct_+/+_(4008r)	1.9807672304047108	1	0.4422221185549558	33451
chr2:20430856-20431356	RHOB	0.0809506	0.3172620659875995	0.0256826	0.0256826	BACH2	FALSE	BACH2_direct_+/+	BACH2_direct_+/+_(896g)	BACH2_direct_+/+_(4008r)	0.6876041388310988	1	0.2914368597781612	4971
chr18:44700531-44701031	SETBP1	0.0735756	0.5833982419084236	0.0429239	0.0429239	BACH2	FALSE	BACH2_direct_+/+	BACH2_direct_+/+_(896g)	BACH2_direct_+/+_(4008r)	1.31336	1	0.4101428210795641	18790
chr4:40457327-40457827	RBM47	0.00296725	0.3297084671593553	0.000978328	0.000978328	BACH2	FALSE	BACH2_direct_+/+	BACH2_direct_+/+_(896g)	BACH2_direct_+/+_(4008r)	1.1215310021743163	1	0.2957562827311183	75516
chr19:6689294-6689794	C3	0.0110215	0.5966336263043088	0.00657579	0.00657579	BACH2	FALSE	BACH2_direct_+/+	BACH2_direct_+/+_(896g)	BACH2_direct_+/+_(4008r)	0.8333309475807483	1	0.3427684169068409	80129
chr5:178331553-178332053	HNRNPAB	0.0206836	0.1467400034365721	0.00303511	0.00303511	BACH2	FALSE	BACH2_direct_+/+	BACH2_direct_+/+_(896g)	BACH2_direct_+/+_(4008r)	0.8001086071790888	1	0.1404663861843703	89572
chr14:103246273-103246773	EIF5	0.00625054	0.2868006963107009	0.00179266	0.00179266	BACH2	FALSE	BACH2_direct_+/+	BACH2_direct_+/+_(896g)	BACH2_direct_+/+_(4008r)	1.3509195309809414	1	0.3217938571228137	74919
chrX:30657784-30658284	GK	0.0643873	0.4809934648127681	0.0309699	0.0309699	BACH2	FALSE	BACH2_direct_+/+	BACH2_direct_+/+_(896g)	BACH2_direct_+/+_(4008r)	1.3182187062961854	1	0.3397588981724833	21072
chr10:114623797-114624297	ABLIM1	0.00279398	0.5052060363140105	0.00141154	0.00141154	BACH2	FALSE	BACH2_direct_+/+	BACH2_direct_+/+_(896g)	BACH2_direct_+/+_(4008r)	1.3611664336333362	1	0.5051606150575114	66244
chr22:36351057-36351557	APOL1	0.00142047	0.29731	0.00042232	0.00042232	BACH2	FALSE	BACH2_direct_+/+	BACH2_direct_+/+_(896g)	BACH2_direct_+/+_(4008r)	0.8514579740600697	1	0.245585	93618
chr2:191180644-191181144	MYO1B	0.00940043	0.3257176136387584	0.00306188	0.00306188	BACH2	FALSE	BACH2_direct_+/+	BACH2_direct_+/+_(896g)	BACH2_direct_+/+_(4008r)	0.9798240986841984	1	0.4018524551175137	70129
chr21:36087320-36087820	DOP1B	0.0504502	0.1463235960709253	0.00738205	0.00738205	BACH2	FALSE	BACH2_direct_+/+	BACH2_direct_+/+_(896g)	BACH2_direct_+/+_(4008r)	0.9957632884564448	1	0.1697556660267721	23640
chr1:51693366-51693866	OSBPL9	0.00672828	0.4637957421659397	0.00312055	0.00312055	BACH2	FALSE	BACH2_direct_+/+	BACH2_direct_+/+_(896g)	BACH2_direct_+/+_(4008r)	1.407107697843175	1	0.3978058408767826	83086
chr15:75530890-75531390	SNX33	0.0647108	0.1210028116188273	0.00783019	0.00783019	BACH2	FALSE	BACH2_direct_+/+	BACH2_direct_+/+_(896g)	BACH2_direct_+/+_(4008r)	2.302476958653429	1	0.1076783203864347	28418
chr17:59853166-59853666	VMP1	0.0853503	0.4922903733808891	0.0420171	0.0420171	BACH2	FALSE	BACH2_direct_+/+	BACH2_direct_+/+_(896g)	BACH2_direct_+/+_(4008r)	2.390080796590065	1	0.4782352677016664	18906
chr6:11653216-11653716	ADTRP	0.0256139	0.1546843385996159	0.00396206	0.00396206	BACH2	FALSE	BACH2_direct_+/+	BACH2_direct_+/+_(896g)	BACH2_direct_+/+_(4008r)	0.8339447740209007	1	0.1133905769089994	49740
chr2:27171432-27171932	MAPRE3	0.014761	0.0713535	0.00105325	0.00105325	BACH2	FALSE	BACH2_direct_+/+	BACH2_direct_+/+_(896g)	BACH2_direct_+/+_(4008r)	0.9247577086280429	1	0.1128485198357244	44421
chr2:20400682-20401182	RHOB	0.0308483	0.4064171179166388	0.0125373	0.0125373	BACH2	FALSE	BACH2_direct_+/+	BACH2_direct_+/+_(896g)	BACH2_direct_+/+_(4008r)	0.6876041388310988	1	0.2914368597781612	71851
chr12:123062839-123063339	PITPNM2	0.0138769	0.2969951182435915	0.00412136	0.00412136	BACH2	FALSE	BACH2_direct_+/+	BACH2_direct_+/+_(896g)	BACH2_direct_+/+_(4008r)	0.9875818557125896	1	0.2405211503875808	57576
chr9:111622567-111623067	PTGR1	0.0308349	0.3356059143708654	0.0103484	0.0103484	BACH2	FALSE	BACH2_direct_+/+	BACH2_direct_+/+_(896g)	BACH2_direct_+/+_(4008r)	1.6903037293818417	1	0.2910475767319572	48726
chr16:85539559-85540059	GSE1	0.0147718	0.383281	0.00566174	0.00566174	BACH2	FALSE	BACH2_direct_+/+	BACH2_direct_+/+_(896g)	BACH2_direct_+/+_(4008r)	0.9279705265202116	1	0.2809183696481496	88789
chr5:172731311-172731811	DUSP1	0.0545623	0.5470907196182241	0.0298505	0.0298505	BACH2	FALSE	BACH2_direct_+/+	BACH2_direct_+/+_(896g)	BACH2_direct_+/+_(4008r)	1.8015628679687832	1	0.3615170626478193	22140
chr7:66147784-66148284	CRCP	0.0033183	0.3411599410594442	0.00113207	0.00113207	BACH2	FALSE	BACH2_direct_+/+	BACH2_direct_+/+_(896g)	BACH2_direct_+/+_(4008r)	1.133132941542187	1	0.2704507261620403	86138
chr19:40921057-40921557	CYP2B6	0.0209151	0.7126899571045735	0.014906	0.014906	BACH2	FALSE	BACH2_direct_+/+	BACH2_direct_+/+_(896g)	BACH2_direct_+/+_(4008r)	0.9961595496725324	1	0.3252245403824615	4158
chr22:30445131-30445631	SEC14L4	0.0208428	0.0924974	0.0019279	0.0019279	BACH2	FALSE	BACH2_direct_+/+	BACH2_direct_+/+_(896g)	BACH2_direct_+/+_(4008r)	0.7992533451949393	1	0.0870352	71200
chr15:63218369-63218869	RAB8B	0.0710615	0.2279024434856261	0.0161951	0.0161951	BACH2	FALSE	BACH2_direct_+/+	BACH2_direct_+/+_(896g)	BACH2_direct_+/+_(4008r)	0.6906882783647951	1	0.1605253355277303	45090
chr8:27281095-27281595	TRIM35	0.0361599	0.2212034087851438	0.00799869	0.00799869	BACH2	FALSE	BACH2_direct_+/+	BACH2_direct_+/+_(896g)	BACH2_direct_+/+_(4008r)	0.8856927573520912	1	0.175395	11488
chr14:54441233-54441733	GMFB	0.0107592	0.131211	0.00141172	0.00141172	BACH2	FALSE	BACH2_direct_+/+	BACH2_direct_+/+_(896g)	BACH2_direct_+/+_(4008r)	0.7784801912401376	1	0.1609950026636949	60065
chr19:45455645-45456145	PPP1R13L	0.00373783	0.2100249618336555	0.000785038	0.000785038	BACH2	FALSE	BACH2_direct_+/+	BACH2_direct_+/+_(896g)	BACH2_direct_+/+_(4008r)	0.7304084560991103	1	0.1668838038544277	76881
chr2:191219315-191219815	MYO1B	0.0278915	0.3025860206394173	0.00843959	0.00843959	BACH2	FALSE	BACH2_direct_+/+	BACH2_direct_+/+_(896g)	BACH2_direct_+/+_(4008r)	0.9798240986841984	1	0.4018524551175137	85130
chr7:151518080-151518580	PRKAG2	0.000114111	0.3991771692148185	4.555048833945847e-05	4.555048833945847e-05	BACH2	FALSE	BACH2_direct_+/+	BACH2_direct_+/+_(896g)	BACH2_direct_+/+_(4008r)	1.1849301591836563	1	0.3068841680792512	96226
chr12:12505852-12506352	BORCS5	0.0237329	0.1144855307140859	0.00271707	0.00271707	BACH2	FALSE	BACH2_direct_+/+	BACH2_direct_+/+_(896g)	BACH2_direct_+/+_(4008r)	0.7372042153910373	1	0.2043212026850038	92600
chr3:42805311-42805811	CCDC13	0.0401897	0.0698465	0.00280711	0.00280711	BACH2	FALSE	BACH2_direct_+/+	BACH2_direct_+/+_(896g)	BACH2_direct_+/+_(4008r)	0.7685509653488403	1	0.0545793	84778
chr5:172786813-172787313	ERGIC1	0.0110548	0.3716920516934978	0.00410899	0.00410899	BACH2	FALSE	BACH2_direct_+/+	BACH2_direct_+/+_(896g)	BACH2_direct_+/+_(4008r)	1.1037264477371298	1	0.2941676333244593	58084
chr20:63682415-63682915	HELZ2	0.0195901	0.0511338	0.00100172	0.00100172	BACH2	FALSE	BACH2_direct_+/+	BACH2_direct_+/+_(896g)	BACH2_direct_+/+_(4008r)	1.374755826672779	1	0.0582191	35622
chr22:30566054-30566554	MTFP1	0.0254389	0.1025272863741027	0.00260819	0.00260819	BACH2	FALSE	BACH2_direct_+/+	BACH2_direct_+/+_(896g)	BACH2_direct_+/+_(4008r)	0.7491245827697023	1	0.0959896	86515
chr11:21909101-21909601	ANO5	0.0635607	0.1281613833182529	0.00814602	0.00814602	BACH2	FALSE	BACH2_direct_+/+	BACH2_direct_+/+_(896g)	BACH2_direct_+/+_(4008r)	0.8978372718245499	1	0.1119706353437673	11522
chr17:50640601-50641101	ABCC3	0.0417726	0.5117134520697951	0.0213756	0.0213756	BACH2	FALSE	BACH2_direct_+/+	BACH2_direct_+/+_(896g)	BACH2_direct_+/+_(4008r)	0.9891404733055468	1	0.3547060715355263	30225
chr3:4984126-4984626	BHLHE40	0.0279288	0.4569968580369291	0.0127634	0.0127634	BACH2	FALSE	BACH2_direct_+/+	BACH2_direct_+/+_(896g)	BACH2_direct_+/+_(4008r)	1.761750080230727	1	0.3262977013040435	49603
chr1:230084505-230085005	GALNT2	0.0447326	0.3721294242935341	0.0166463	0.0166463	BACH2	FALSE	BACH2_direct_+/+	BACH2_direct_+/+_(896g)	BACH2_direct_+/+_(4008r)	2.0948266097018315	1	0.4565773629722111	6757
chr19:49921856-49922356	PNKP	0.0735692	0.1294449387368899	0.00952316	0.00952316	BACH2	FALSE	BACH2_direct_+/+	BACH2_direct_+/+_(896g)	BACH2_direct_+/+_(4008r)	0.7181747790028425	1	0.1367107529011084	17420
chr21:41932473-41932973	ZBTB21	0.02029	0.1406869343708409	0.00285454	0.00285454	BACH2	FALSE	BACH2_direct_+/+	BACH2_direct_+/+_(896g)	BACH2_direct_+/+_(4008r)	0.8356450250235067	1	0.1627028825274916	81766
chr14:104749099-104749599	INF2	0.00728749	0.1792188178296913	0.00130606	0.00130606	BACH2	FALSE	BACH2_direct_+/+	BACH2_direct_+/+_(896g)	BACH2_direct_+/+_(4008r)	1.850000577019878	1	0.1625454283226638	84042
chr5:6510103-6510603	SRD5A1	0.0228104	0.3274018333779643	0.00746817	0.00746817	BACH2	FALSE	BACH2_direct_+/+	BACH2_direct_+/+_(896g)	BACH2_direct_+/+_(4008r)	1.6817438071374524	1	0.2884594490891947	29541
chr1:89005445-89005945	GBP2	0.1374066410483889	0.2319728844909918	0.0318746	0.0318746	BACH2	FALSE	BACH2_direct_+/+	BACH2_direct_+/+_(896g)	BACH2_direct_+/+_(4008r)	1.5362681085315344	1	0.1844727706283604	5786
chr12:104311434-104311934	TXNRD1	0.020068	0.3627428180939031	0.00727953	0.00727953	BACH2	FALSE	BACH2_direct_+/+	BACH2_direct_+/+_(896g)	BACH2_direct_+/+_(4008r)	0.8731678485766411	1	0.291402	48664
chr2:23524130-23524630	KLHL29	0.000102031	0.2676837006264871	2.731190574448124e-05	2.731190574448124e-05	BACH2	FALSE	BACH2_direct_+/+	BACH2_direct_+/+_(896g)	BACH2_direct_+/+_(4008r)	0.8665514998963074	1	0.3110056838927947	94780
chr12:113193736-113194236	TPCN1	0.00253094	0.1829326231428986	0.000462991	0.000462991	BACH2	FALSE	BACH2_direct_+/+	BACH2_direct_+/+_(896g)	BACH2_direct_+/+_(4008r)	0.8414843428024694	1	0.1719614742474074	81518
chr7:50914293-50914793	COBL	0.000892443	0.3154266460097713	0.0002815	0.0002815	BACH2	FALSE	BACH2_direct_+/+	BACH2_direct_+/+_(896g)	BACH2_direct_+/+_(4008r)	3.871274068987489	1	0.4498639854591122	25774
chr1:20587537-20588037	CDA	0.0266854	0.4501908465620908	0.0120135	0.0120135	BACH2	FALSE	BACH2_direct_+/+	BACH2_direct_+/+_(896g)	BACH2_direct_+/+_(4008r)	1.7339718806242976	1	0.3186256079085799	25698
chr16:87457600-87458100	MAP1LC3B	0.0358436	0.1874821360437638	0.00672003	0.00672003	BACH2	FALSE	BACH2_direct_+/+	BACH2_direct_+/+_(896g)	BACH2_direct_+/+_(4008r)	1.0306811711332835	1	0.1833726956383339	79572
chr9:127788721-127789221	FPGS	0.0687754	0.1527881590262613	0.0105081	0.0105081	BACH2	FALSE	BACH2_direct_+/+	BACH2_direct_+/+_(896g)	BACH2_direct_+/+_(4008r)	2.1834843354650544	1	0.1440195717035189	20940
chr11:67354487-67354987	POLD4	0.0744048	0.220477	0.0164045	0.0164045	BACH2	FALSE	BACH2_direct_+/+	BACH2_direct_+/+_(896g)	BACH2_direct_+/+_(4008r)	0.7180769259735398	1	0.1765905554360177	51130
chr16:67917816-67918316	RANBP10	0.000189146	0.2409161250785168	4.55683436759895e-05	4.55683436759895e-05	BACH2	FALSE	BACH2_direct_+/+	BACH2_direct_+/+_(896g)	BACH2_direct_+/+_(4008r)	0.9928400362564446	1	0.2272449926236797	34134
chr3:160667393-160667893	KPNA4	0.0629106	0.2303424232808247	0.014491	0.014491	BACH2	FALSE	BACH2_direct_+/+	BACH2_direct_+/+_(896g)	BACH2_direct_+/+_(4008r)	0.7048636363999764	1	0.2557101474210844	1125
chr2:168992574-168993074	ABCB11	0.0410854	0.755161	0.0310261	0.0310261	BACH2	FALSE	BACH2_direct_+/+	BACH2_direct_+/+_(896g)	BACH2_direct_+/+_(4008r)	3.932475905470461	1	0.4587668683308862	5899
chr15:85760874-85761374	AKAP13	0.0015683	0.3333201631192234	0.000522745	0.000522745	BACH2	FALSE	BACH2_direct_+/+	BACH2_direct_+/+_(896g)	BACH2_direct_+/+_(4008r)	0.7152984952560241	1	0.4065838188235448	56009
chr11:17012816-17013316	PLEKHA7	0.0401576	0.3850523734149645	0.0154628	0.0154628	BACH2	FALSE	BACH2_direct_+/+	BACH2_direct_+/+_(896g)	BACH2_direct_+/+_(4008r)	0.7596525698505667	1	0.3065224161664077	38156
chr12:132715846-132716346	ANKLE2	0.1453379932751266	0.2703809352760495	0.0392966	0.0392966	BACH2	FALSE	BACH2_direct_+/+	BACH2_direct_+/+_(896g)	BACH2_direct_+/+_(4008r)	0.9180739412344918	1	0.232539	6040
chr1:202017198-202017698	ELF3	0.084165	0.412107	0.034685	0.034685	BACH2	FALSE	BACH2_direct_+/+	BACH2_direct_+/+_(896g)	BACH2_direct_+/+_(4008r)	0.9744707991342804	1	0.2318653323299062	30887
chr4:48228866-48229366	TXK	0.0354183	0.0935681	0.00331403	0.00331403	BACH2	FALSE	BACH2_direct_+/+	BACH2_direct_+/+_(896g)	BACH2_direct_+/+_(4008r)	1.591381271212954	1	0.1187021475364735	60260
chr12:113098353-113098853	DTX1	0.0290409	0.2730201874387488	0.00792876	0.00792876	BACH2	FALSE	BACH2_direct_+/+	BACH2_direct_+/+_(896g)	BACH2_direct_+/+_(4008r)	1.085651939631054	1	0.196504	80297
chr3:42872674-42873174	CCDC13	0.0124248	0.0706966	0.000878388	0.000878388	BACH2	FALSE	BACH2_direct_+/+	BACH2_direct_+/+_(896g)	BACH2_direct_+/+_(4008r)	0.7685509653488403	1	0.0545793	67776
chr8:117881315-117881815	EXT1	0.0716179	0.5918072658414956	0.042384	0.042384	BACH2	FALSE	BACH2_direct_+/+	BACH2_direct_+/+_(896g)	BACH2_direct_+/+_(4008r)	3.0308246720300964	1	0.4962928529891238	1138
chr10:79381804-79382304	ZMIZ1	0.1007870035498906	0.3010149153627671	0.0303384	0.0303384	BACH2	FALSE	BACH2_direct_+/+	BACH2_direct_+/+_(896g)	BACH2_direct_+/+_(4008r)	1.0762673511184444	1	0.2552106154048589	14595
chr22:36395820-36396320	APOL1	0.0712251	0.3604188677539663	0.0256709	0.0256709	BACH2	FALSE	BACH2_direct_+/+	BACH2_direct_+/+_(896g)	BACH2_direct_+/+_(4008r)	0.8514579740600697	1	0.245585	9288
chr19:4547229-4547729	DPP9	0.0125356	0.221914	0.00278183	0.00278183	BACH2	FALSE	BACH2_direct_+/+	BACH2_direct_+/+_(896g)	BACH2_direct_+/+_(4008r)	0.7214096184927715	1	0.1407651208194428	73310
chr12:46209871-46210371	SLC38A1	0.0444174	0.415234	0.0184436	0.0184436	BACH2	FALSE	BACH2_direct_+/+	BACH2_direct_+/+_(896g)	BACH2_direct_+/+_(4008r)	1.2971879308649772	1	0.2914281924359538	66349
chr5:39360668-39361168	C9	0.0453589	0.6146719523170179	0.0278808	0.0278808	BACH2	FALSE	BACH2_direct_+/+	BACH2_direct_+/+_(896g)	BACH2_direct_+/+_(4008r)	1.6599013173305353	1	0.3968825673449133	55785
chr10:31134555-31135055	ZNF438	0.0365083	0.2086135746264081	0.00761613	0.00761613	BACH2	FALSE	BACH2_direct_+/+	BACH2_direct_+/+_(896g)	BACH2_direct_+/+_(4008r)	0.7359975001482061	1	0.2339593340600111	49406
chr10:26487406-26487906	APBB1IP	0.0229961	0.3251783592070318	0.00747784	0.00747784	BACH2	FALSE	BACH2_direct_+/+	BACH2_direct_+/+_(896g)	BACH2_direct_+/+_(4008r)	1.9938057063605243	1	0.2810361700109561	29735
chr10:22738483-22738983	PIP4K2A	0.0262544	0.4354362897734194	0.0114321	0.0114321	BACH2	FALSE	BACH2_direct_+/+	BACH2_direct_+/+_(896g)	BACH2_direct_+/+_(4008r)	1.103823762270982	1	0.3343059944044839	39017
chr2:113134660-113135160	IL1RN	0.0675654	0.3714847678654894	0.0250995	0.0250995	BACH2	FALSE	BACH2_direct_+/+	BACH2_direct_+/+_(896g)	BACH2_direct_+/+_(4008r)	0.9725520199592402	1	0.2782392573082015	39318
chr6:37324051-37324551	TBC1D22B	0.0557278	0.1571960925566586	0.00876019	0.00876019	BACH2	FALSE	BACH2_direct_+/+	BACH2_direct_+/+_(896g)	BACH2_direct_+/+_(4008r)	0.6869849201933743	1	0.1418220343876952	56924
chr7:1458703-1459203	MAFK	0.0740278	0.2517585252070747	0.0186371	0.0186371	BACH2	FALSE	BACH2_direct_+/+	BACH2_direct_+/+_(896g)	BACH2_direct_+/+_(4008r)	2.925180997957013	1	0.2128111710044823	984
chr4:24007895-24008395	PPARGC1A	0.04607	0.6285339857186594	0.0289566	0.0289566	BACH2	FALSE	BACH2_direct_+/+	BACH2_direct_+/+_(896g)	BACH2_direct_+/+_(4008r)	0.7115323346367805	1	0.3469029197912541	73996
chr6:56399657-56400157	DST	0.00240996	0.3746327204552057	0.000902851	0.000902851	BACH2	FALSE	BACH2_direct_+/+	BACH2_direct_+/+_(896g)	BACH2_direct_+/+_(4008r)	1.9807672304047108	1	0.4422221185549558	83678
chr3:124530109-124530609	KALRN	0.00109991	0.2031583546415616	0.000223456	0.000223456	BACH2	FALSE	BACH2_direct_+/+	BACH2_direct_+/+_(896g)	BACH2_direct_+/+_(4008r)	1.4726784958641068	1	0.2427074402383711	66942
chr19:44736665-44737165	CBLC	0.0278868	0.2645806450281159	0.00737831	0.00737831	BACH2	FALSE	BACH2_direct_+/+	BACH2_direct_+/+_(896g)	BACH2_direct_+/+_(4008r)	1.242175188695941	1	0.2114018421722348	41726
chr9:131744327-131744827	RAPGEF1	0.000713757	0.2295755628720638	0.000163861	0.000163861	BACH2	FALSE	BACH2_direct_+/+	BACH2_direct_+/+_(896g)	BACH2_direct_+/+_(4008r)	2.0753354858274418	1	0.2958145355584516	76882
chr1:37513711-37514211	MEAF6	0.0244169	0.2673283993916237	0.00652732	0.00652732	BACH2	FALSE	BACH2_direct_+/+	BACH2_direct_+/+_(896g)	BACH2_direct_+/+_(4008r)	0.870724	1	0.2147150890152118	88366
chr2:69298-69798	FAM110C	0.0799272	0.232084	0.0185499	0.0185499	BACH2	FALSE	BACH2_direct_+/+	BACH2_direct_+/+_(896g)	BACH2_direct_+/+_(4008r)	0.6882919411620838	1	0.1587172516215119	14472
chr4:74112421-74112921	MTHFD2L	0.1134186736384371	0.2612125691041376	0.0296264	0.0296264	BACH2	FALSE	BACH2_direct_+/+	BACH2_direct_+/+_(896g)	BACH2_direct_+/+_(4008r)	1.68645	1	0.2736360116120609	10928
chr9:33425042-33425542	AQP7	0.0348064	0.183727	0.00639489	0.00639489	BACH2	FALSE	BACH2_direct_+/+	BACH2_direct_+/+_(896g)	BACH2_direct_+/+_(4008r)	1.0474431341083132	1	0.1606177501549552	35346
chr6:3013433-3013933	SERPINB9	0.0686357	0.3063293728602403	0.0210251	0.0210251	BACH2	FALSE	BACH2_direct_+/+	BACH2_direct_+/+_(896g)	BACH2_direct_+/+_(4008r)	0.7290426182301505	1	0.2217839990502763	15219
chr7:101137007-101137507	MOGAT3	0.0230291	0.2111826284596544	0.00486335	0.00486335	BACH2	FALSE	BACH2_direct_+/+	BACH2_direct_+/+_(896g)	BACH2_direct_+/+_(4008r)	0.8455677679413658	1	0.1383476688930095	62855
chr4:145406915-145407415	SMAD1	0.0580944	0.3251632794241622	0.0188902	0.0188902	BACH2	FALSE	BACH2_direct_+/+	BACH2_direct_+/+_(896g)	BACH2_direct_+/+_(4008r)	0.8493849346446493	1	0.2406943938346509	43601
chrX:10077747-10078247	WWC3	0.0322848	0.0876201	0.00282879	0.00282879	BACH2	FALSE	BACH2_direct_+/+	BACH2_direct_+/+_(896g)	BACH2_direct_+/+_(4008r)	0.7934686268878576	1	0.1043098052729978	82956
chr9:86406298-86406798	TUT7	0.0128707	0.1265866466030486	0.00162926	0.00162926	BACH2	FALSE	BACH2_direct_+/+	BACH2_direct_+/+_(896g)	BACH2_direct_+/+_(4008r)	1.2455311149504456	1	0.2625444592724532	51840
chr9:94639983-94640483	FBP1	0.0419735	0.4088539417195754	0.017161	0.017161	BACH2	FALSE	BACH2_direct_+/+	BACH2_direct_+/+_(896g)	BACH2_direct_+/+_(4008r)	1.0497537243339972	1	0.2564948446723694	20243
chr19:3657904-3658404	TJP3	0.1022453317767085	0.13374	0.0136743	0.0136743	BACH2	FALSE	BACH2_direct_+/+	BACH2_direct_+/+_(896g)	BACH2_direct_+/+_(4008r)	0.7656018149584404	1	0.0900309	21231
chr14:104724717-104725217	CEP170B	0.0534847	0.1544012188809371	0.0082581	0.0082581	BACH2	FALSE	BACH2_direct_+/+	BACH2_direct_+/+_(896g)	BACH2_direct_+/+_(4008r)	1.5512010739448112	1	0.1077784438938662	35247
chr22:36253984-36254484	MYH9	0.046142	0.3170744048838299	0.0146304	0.0146304	BACH2	FALSE	BACH2_direct_+/+	BACH2_direct_+/+_(896g)	BACH2_direct_+/+_(4008r)	1.0413756815221933	1	0.2919509578283762	70760
chr2:237587962-237588462	MLPH	0.0628362	0.1981416202237901	0.0124505	0.0124505	BACH2	FALSE	BACH2_direct_+/+	BACH2_direct_+/+_(896g)	BACH2_direct_+/+_(4008r)	0.788174	1	0.1316517943634298	32358
chr19:10068988-10069488	SHFL	0.0341965	0.2363642440185462	0.00808282	0.00808282	BACH2	FALSE	BACH2_direct_+/+	BACH2_direct_+/+_(896g)	BACH2_direct_+/+_(4008r)	1.140727435822093	1	0.1691733395723583	75472
chr7:66085750-66086250	ASL	6.423838858711311e-05	0.2029752135151333	1.3038800639337388e-05	1.3038800639337388e-05	BACH2	FALSE	BACH2_direct_+/+	BACH2_direct_+/+_(896g)	BACH2_direct_+/+_(4008r)	1.308738143033798	1	0.3285457122022733	53046
chr6:63452086-63452586	PTP4A1	0.000367876	0.4765203917561276	0.000175301	0.000175301	BACH2	FALSE	BACH2_direct_+/+	BACH2_direct_+/+_(896g)	BACH2_direct_+/+_(4008r)	1.1158094930971765	1	0.3884795611606915	87892
chr15:85346618-85347118	AKAP13	0.0018151	0.3618906222221824	0.000656866	0.000656866	BACH2	FALSE	BACH2_direct_+/+	BACH2_direct_+/+_(896g)	BACH2_direct_+/+_(4008r)	0.7152984952560241	1	0.4065838188235448	87041
chr6:3788953-3789453	PXDC1	0.00709343	0.264157	0.00187378	0.00187378	BACH2	FALSE	BACH2_direct_+/+	BACH2_direct_+/+_(896g)	BACH2_direct_+/+_(4008r)	1.052144562464668	1	0.261488	70014
chr18:67620689-67621189	DSEL	0.0363251	0.1364690131308449	0.00495725	0.00495725	BACH2	FALSE	BACH2_direct_+/+	BACH2_direct_+/+_(896g)	BACH2_direct_+/+_(4008r)	0.9210374967716694	1	0.153069	82706
chr9:111566152-111566652	PTGR1	0.0654612	0.35173	0.0230246	0.0230246	BACH2	FALSE	BACH2_direct_+/+	BACH2_direct_+/+_(896g)	BACH2_direct_+/+_(4008r)	1.6903037293818417	1	0.2910475767319572	10500
chr11:59040580-59041080	DTX4	0.0400281	0.4058123919616052	0.0162439	0.0162439	BACH2	FALSE	BACH2_direct_+/+	BACH2_direct_+/+_(896g)	BACH2_direct_+/+_(4008r)	0.9693085714726968	1	0.2368580139443627	53120
chr19:40982515-40983015	CYP2A6	0.0192706	0.3956431775995642	0.00762426	0.00762426	BACH2	FALSE	BACH2_direct_+/+	BACH2_direct_+/+_(896g)	BACH2_direct_+/+_(4008r)	0.70971	1	0.1650298746353475	22142
chr9:72154636-72155136	GDA	0.0216315	0.5664251010973775	0.0122526	0.0122526	BACH2	FALSE	BACH2_direct_+/+	BACH2_direct_+/+_(896g)	BACH2_direct_+/+_(4008r)	1.9135760463439804	1	0.4246472906520126	44361
chr9:136008532-136009032	CAMSAP1	0.0490385	0.0980526	0.00480835	0.00480835	BACH2	FALSE	BACH2_direct_+/+	BACH2_direct_+/+_(896g)	BACH2_direct_+/+_(4008r)	1.005820812603639	1	0.1442654869515873	16816
chr1:241612547-241613047	KMO	0.0332006	0.1559195289675998	0.00517662	0.00517662	BACH2	FALSE	BACH2_direct_+/+	BACH2_direct_+/+_(896g)	BACH2_direct_+/+_(4008r)	1.0235727533767836	1	0.1732897560380446	43065
chr16:67660609-67661109	RANBP10	0.010605	0.1925312987617816	0.00204179	0.00204179	BACH2	FALSE	BACH2_direct_+/+	BACH2_direct_+/+_(896g)	BACH2_direct_+/+_(4008r)	0.9928400362564446	1	0.2272449926236797	60013
chr14:63499719-63500219	PPP2R5E	0.030915	0.2550864200045713	0.00788598	0.00788598	BACH2	FALSE	BACH2_direct_+/+	BACH2_direct_+/+_(896g)	BACH2_direct_+/+_(4008r)	0.8363936662455141	1	0.3012715492622698	87914
chr4:88062748-88063248	ABCG2	0.061262	0.1246624242677773	0.00763707	0.00763707	BACH2	FALSE	BACH2_direct_+/+	BACH2_direct_+/+_(896g)	BACH2_direct_+/+_(4008r)	1.0490022278646547	1	0.1154611179710381	47159
chr15:58357452-58357952	ALDH1A2	8.781628348635471e-05	0.3520678274399638	3.0917288140892875e-05	3.0917288140892875e-05	BACH2	FALSE	BACH2_direct_+/+	BACH2_direct_+/+_(896g)	BACH2_direct_+/+_(4008r)	1.0459302648785809	1	0.3466108269118254	82815
chr13:97309149-97309649	MBNL2	0.000111357	0.4820858709428272	5.3683709335610914e-05	5.3683709335610914e-05	BACH2	FALSE	BACH2_direct_+/+	BACH2_direct_+/+_(896g)	BACH2_direct_+/+_(4008r)	1.9925155989319785	1	0.531252	62375
chr7:65952109-65952609	ASL	0.0512365	0.5561016825721506	0.0284927	0.0284927	BACH2	FALSE	BACH2_direct_+/+	BACH2_direct_+/+_(896g)	BACH2_direct_+/+_(4008r)	1.308738143033798	1	0.3285457122022733	41128
chr7:99679009-99679509	CYP3A5	0.0010297	0.2022222105577979	0.000208229	0.000208229	BACH2	FALSE	BACH2_direct_+/+	BACH2_direct_+/+_(896g)	BACH2_direct_+/+_(4008r)	1.5380974782221513	1	0.3574123928266423	82384
chr6:16712790-16713290	ATXN1	0.0301798	0.2924755839763429	0.00882684	0.00882684	BACH2	FALSE	BACH2_direct_+/+	BACH2_direct_+/+_(896g)	BACH2_direct_+/+_(4008r)	0.9942403920593051	1	0.3218647895069302	10008
chr9:4596132-4596632	SPATA6L	0.00267556	0.5307673922459272	0.0014201	0.0014201	BACH2	FALSE	BACH2_direct_+/+	BACH2_direct_+/+_(896g)	BACH2_direct_+/+_(4008r)	1.0930864828235227	1	0.4068305163507274	78196
chr10:32982212-32982712	ITGB1	0.0188871	0.4324411067015815	0.00816755	0.00816755	BACH2	FALSE	BACH2_direct_+/+	BACH2_direct_+/+_(896g)	BACH2_direct_+/+_(4008r)	0.8158642394029406	1	0.4123196255171119	55528
chr20:646207-646707	SRXN1	0.0564336	0.0667945	0.00376945	0.00376945	BACH2	FALSE	BACH2_direct_+/+	BACH2_direct_+/+_(896g)	BACH2_direct_+/+_(4008r)	0.7010067541501229	1	0.0677966	52942
chr9:12784373-12784873	LURAP1L	0.0220349	0.5913905375124378	0.0130313	0.0130313	BACH2	FALSE	BACH2_direct_+/+	BACH2_direct_+/+_(896g)	BACH2_direct_+/+_(4008r)	1.1234740764506383	1	0.4398925854623883	11396
chr3:127803531-127804031	MGLL	0.00123084	0.5693202076854266	0.000700743	0.000700743	BACH2	FALSE	BACH2_direct_+/+	BACH2_direct_+/+_(896g)	BACH2_direct_+/+_(4008r)	1.4008301998858417	1	0.3435128723830203	92759
chr16:56530845-56531345	MT2A	0.00495527	0.4863857373222311	0.00241017	0.00241017	BACH2	FALSE	BACH2_direct_+/+	BACH2_direct_+/+_(896g)	BACH2_direct_+/+_(4008r)	0.7554640442696587	1	0.4349520775424745	95412
chr19:40819599-40820099	CYP2A7	0.0056483	0.2351411763093356	0.00132815	0.00132815	BACH2	FALSE	BACH2_direct_+/+	BACH2_direct_+/+_(896g)	BACH2_direct_+/+_(4008r)	0.8036740351906572	1	0.1754571496049261	91534
chr15:85675232-85675732	AKAP13	0.0474041	0.4445460613627353	0.0210733	0.0210733	BACH2	FALSE	BACH2_direct_+/+	BACH2_direct_+/+_(896g)	BACH2_direct_+/+_(4008r)	0.7152984952560241	1	0.4065838188235448	56052
chr1:36373724-36374224	STK40	0.0239154	0.2016131003718854	0.00482166	0.00482166	BACH2	FALSE	BACH2_direct_+/+	BACH2_direct_+/+_(896g)	BACH2_direct_+/+_(4008r)	1.523317955303466	1	0.2252531297230098	38447
chr14:35196886-35197386	FAM177A1	0.0393626	0.2408487013961075	0.00948044	0.00948044	BACH2	FALSE	BACH2_direct_+/+	BACH2_direct_+/+_(896g)	BACH2_direct_+/+_(4008r)	0.8287406989625179	1	0.2089773188027651	46534
chr9:72151050-72151550	GDA	0.0158328	0.599362	0.0094896	0.0094896	BACH2	FALSE	BACH2_direct_+/+	BACH2_direct_+/+_(896g)	BACH2_direct_+/+_(4008r)	1.9135760463439804	1	0.4246472906520126	74064
chr15:58146678-58147178	ALDH1A2	0.0150803	0.3416661047447493	0.00515243	0.00515243	BACH2	FALSE	BACH2_direct_+/+	BACH2_direct_+/+_(896g)	BACH2_direct_+/+_(4008r)	1.0459302648785809	1	0.3466108269118254	79881
chr22:41352012-41352512	RANGAP1	0.0197151	0.2678667793013799	0.00528101	0.00528101	BACH2	FALSE	BACH2_direct_+/+	BACH2_direct_+/+_(896g)	BACH2_direct_+/+_(4008r)	1.5870224961138175	1	0.2305889008917224	78636
chr10:114634516-114635016	ABLIM1	0.000555177	0.2298774440154807	0.000127623	0.000127623	BACH2	FALSE	BACH2_direct_+/+	BACH2_direct_+/+_(896g)	BACH2_direct_+/+_(4008r)	1.3611664336333362	1	0.5051606150575114	72176
chr5:168577913-168578413	WWC1	0.00339572	0.4297102137806832	0.00145918	0.00145918	BACH2	FALSE	BACH2_direct_+/+	BACH2_direct_+/+_(896g)	BACH2_direct_+/+_(4008r)	1.475223119173447	1	0.4300570500383039	87897
chr5:138568008-138568508	EGR1	0.00940075	0.2218384636649972	0.00208545	0.00208545	BACH2	FALSE	BACH2_direct_+/+	BACH2_direct_+/+_(896g)	BACH2_direct_+/+_(4008r)	1.3226757342865152	1	0.1979071643149869	67864
chr7:140062625-140063125	KDM7A	0.0618825	0.2141488306187949	0.0132521	0.0132521	BACH2	FALSE	BACH2_direct_+/+	BACH2_direct_+/+_(896g)	BACH2_direct_+/+_(4008r)	0.8381364234540472	1	0.1961485711804138	43475
chr11:34349894-34350394	ABTB2	0.0237749	0.3990797355579293	0.00948807	0.00948807	BACH2	FALSE	BACH2_direct_+/+	BACH2_direct_+/+_(896g)	BACH2_direct_+/+_(4008r)	0.7478712817190911	1	0.2810544636221183	57170
chr2:46325274-46325774	PRKCE	0.0123545	0.4138341544895825	0.00511272	0.00511272	BACH2	FALSE	BACH2_direct_+/+	BACH2_direct_+/+_(896g)	BACH2_direct_+/+_(4008r)	1.0046226691281737	1	0.3580694346307613	60851
chr3:196414437-196414937	RNF168	0.1082004381427516	0.2143309262094196	0.0231907	0.0231907	BACH2	FALSE	BACH2_direct_+/+	BACH2_direct_+/+_(896g)	BACH2_direct_+/+_(4008r)	1.345475477331216	1	0.1932888740303523	22465
chr10:22534756-22535256	PIP4K2A	0.0209797	0.4468004319539991	0.00937375	0.00937375	BACH2	FALSE	BACH2_direct_+/+	BACH2_direct_+/+_(896g)	BACH2_direct_+/+_(4008r)	1.103823762270982	1	0.3343059944044839	41432
chr12:113236540-113237040	DTX1	0.0183921	0.2743687149146949	0.00504621	0.00504621	BACH2	FALSE	BACH2_direct_+/+	BACH2_direct_+/+_(896g)	BACH2_direct_+/+_(4008r)	1.085651939631054	1	0.196504	53993
chr16:84851166-84851666	ZDHHC7	0.0832359	0.198087	0.016488	0.016488	BACH2	FALSE	BACH2_direct_+/+	BACH2_direct_+/+_(896g)	BACH2_direct_+/+_(4008r)	1.0288074300657024	1	0.1902534977964842	21024
chr1:211609087-211609587	LPGAT1	0.0132043	0.136053	0.00179648	0.00179648	BACH2	FALSE	BACH2_direct_+/+	BACH2_direct_+/+_(896g)	BACH2_direct_+/+_(4008r)	0.9017003063406756	1	0.3564127931173668	87767
chr19:18500777-18501277	ELL	0.0954222	0.2349970445235046	0.0224239	0.0224239	BACH2	FALSE	BACH2_direct_+/+	BACH2_direct_+/+_(896g)	BACH2_direct_+/+_(4008r)	2.1594568202356488	1	0.1925416199020329	19343
chr20:49674610-49675110	B4GALT5	0.0180361	0.2244922078128845	0.00404896	0.00404896	BACH2	FALSE	BACH2_direct_+/+	BACH2_direct_+/+_(896g)	BACH2_direct_+/+_(4008r)	0.9000759450585686	1	0.2778921415335247	86430
chr3:45986266-45986766	FYCO1	0.0726278	0.1451429081977394	0.0105414	0.0105414	BACH2	FALSE	BACH2_direct_+/+	BACH2_direct_+/+_(896g)	BACH2_direct_+/+_(4008r)	0.8981225536615355	1	0.1539744723817937	52884
chr12:25089652-25090152	KRAS	0.0336387	0.3036645307321099	0.0102149	0.0102149	BACH2	FALSE	BACH2_direct_+/+	BACH2_direct_+/+_(896g)	BACH2_direct_+/+_(4008r)	0.8340200881965287	1	0.2259743724345127	59149
chr14:72665192-72665692	DPF3	0.00977598	0.1097692116523911	0.0010731	0.0010731	BACH2	FALSE	BACH2_direct_+/+	BACH2_direct_+/+_(896g)	BACH2_direct_+/+_(4008r)	0.7642474064248934	1	0.176535	69570
chr15:84914887-84915387	ALPK3	0.011896	0.1511410162290607	0.00179798	0.00179798	BACH2	FALSE	BACH2_direct_+/+	BACH2_direct_+/+_(896g)	BACH2_direct_+/+_(4008r)	0.9476994155623224	1	0.1827613919116558	7643
chr14:90356855-90357355	CALM1	0.0779596	0.1271694818523628	0.00991409	0.00991409	BACH2	FALSE	BACH2_direct_+/+	BACH2_direct_+/+_(896g)	BACH2_direct_+/+_(4008r)	0.8527655428326163	1	0.1171447895551293	50724
chr6:30748905-30749405	IER3	0.0181483	0.4991938423213459	0.00905951	0.00905951	BACH2	FALSE	BACH2_direct_+/+	BACH2_direct_+/+_(896g)	BACH2_direct_+/+_(4008r)	0.944771	1	0.304808	87824
chr7:22350701-22351201	RAPGEF5	0.0379545	0.5785835909732061	0.0219598	0.0219598	BACH2	FALSE	BACH2_direct_+/+	BACH2_direct_+/+_(896g)	BACH2_direct_+/+_(4008r)	1.2270753797804164	1	0.4045158392369027	46171
chr1:211887338-211887838	LPGAT1	0.0235033	0.4146861871045318	0.00974649	0.00974649	BACH2	FALSE	BACH2_direct_+/+	BACH2_direct_+/+_(896g)	BACH2_direct_+/+_(4008r)	0.9017003063406756	1	0.3564127931173668	50561
chr3:53775903-53776403	CACNA1D	0.0621446	0.3393682337916446	0.0210899	0.0210899	BACH2	FALSE	BACH2_direct_+/+	BACH2_direct_+/+_(896g)	BACH2_direct_+/+_(4008r)	1.3254582324285449	1	0.2545280817983242	46000
chr7:87473103-87473603	ABCB1	0.0261441	0.3086498259705394	0.00806938	0.00806938	BACH2	FALSE	BACH2_direct_+/+	BACH2_direct_+/+_(896g)	BACH2_direct_+/+_(4008r)	1.1554749371785018	1	0.2940043185329967	49838
chr14:104680252-104680752	AKT1	0.00710298	0.1214951086137996	0.000862977	0.000862977	BACH2	FALSE	BACH2_direct_+/+	BACH2_direct_+/+_(896g)	BACH2_direct_+/+_(4008r)	1.55017	1	0.103897	9273
chr10:12333539-12334039	CAMK1D	0.00283446	0.1186488965962909	0.000336306	0.000336306	BACH2	FALSE	BACH2_direct_+/+	BACH2_direct_+/+_(896g)	BACH2_direct_+/+_(4008r)	0.919634	1	0.2437420663272982	70904
chr18:24136844-24137344	CABYR	0.0399695	0.0769817	0.00307692	0.00307692	BACH2	FALSE	BACH2_direct_+/+	BACH2_direct_+/+_(896g)	BACH2_direct_+/+_(4008r)	0.8974704574601243	1	0.0799202	35011
chr5:149187485-149187985	ABLIM3	0.0785256	0.6978297538196969	0.0547975	0.0547975	BACH2	FALSE	BACH2_direct_+/+	BACH2_direct_+/+_(896g)	BACH2_direct_+/+_(4008r)	2.5444829042142256	1	0.4515178277190341	241
chr11:78256915-78257415	USP35	0.0254913	0.1125764180954151	0.00286972	0.00286972	BACH2	FALSE	BACH2_direct_+/+	BACH2_direct_+/+_(896g)	BACH2_direct_+/+_(4008r)	0.6999792502516126	1	0.0966625	73157
chr19:44945736-44946236	CBLC	0.00121752	0.1953654523278283	0.000237861	0.000237861	BACH2	FALSE	BACH2_direct_+/+	BACH2_direct_+/+_(896g)	BACH2_direct_+/+_(4008r)	1.242175188695941	1	0.2114018421722348	62153
chr6:151040847-151041347	MTHFD1L	0.0376955	0.2280626946753168	0.00859693	0.00859693	BACH2	FALSE	BACH2_direct_+/+	BACH2_direct_+/+_(896g)	BACH2_direct_+/+_(4008r)	0.9030995727017436	1	0.2380010488475849	26784
chrX:154603984-154604484	IKBKG	0.078661	0.2848694907185612	0.0224081	0.0224081	BACH2	FALSE	BACH2_direct_+/+	BACH2_direct_+/+_(896g)	BACH2_direct_+/+_(4008r)	1.2648148618572292	1	0.2024160715394098	14938
chr3:190382018-190382518	CLDN1	0.0344145	0.4494858195961358	0.0154688	0.0154688	BACH2	FALSE	BACH2_direct_+/+	BACH2_direct_+/+_(896g)	BACH2_direct_+/+_(4008r)	1.2516609625106834	1	0.3484463760505338	72136
chr15:65084471-65084971	PDCD7	0.063061	0.1151281078321942	0.0072601	0.0072601	BACH2	FALSE	BACH2_direct_+/+	BACH2_direct_+/+_(896g)	BACH2_direct_+/+_(4008r)	1.1876224129997626	1	0.1042120586355149	25723
chr10:99788537-99789037	ABCC2	0.0611005	0.3524191380545354	0.021533	0.021533	BACH2	FALSE	BACH2_direct_+/+	BACH2_direct_+/+_(896g)	BACH2_direct_+/+_(4008r)	1.1001035192373705	1	0.3173519440666168	49035
chr17:28908730-28909230	FLOT2	0.0647723	0.1063831955506823	0.00689068	0.00689068	BACH2	FALSE	BACH2_direct_+/+	BACH2_direct_+/+_(896g)	BACH2_direct_+/+_(4008r)	1.172698223639027	1	0.1432202467181659	15898
chr12:108643826-108644326	CORO1C	0.0862453	0.3314643933779648	0.0285872	0.0285872	BACH2	FALSE	BACH2_direct_+/+	BACH2_direct_+/+_(896g)	BACH2_direct_+/+_(4008r)	0.83385	1	0.2629206048156339	15698
chr15:90479050-90479550	CRTC3	0.0785846	0.2393567721948457	0.0188098	0.0188098	BACH2	FALSE	BACH2_direct_+/+	BACH2_direct_+/+_(896g)	BACH2_direct_+/+_(4008r)	0.8211260091617267	1	0.1970939066898661	48724
chr16:85200368-85200868	GSE1	0.0275706	0.3649132551158957	0.0100609	0.0100609	BACH2	FALSE	BACH2_direct_+/+	BACH2_direct_+/+_(896g)	BACH2_direct_+/+_(4008r)	0.9279705265202116	1	0.2809183696481496	82653
chr3:146506518-146507018	PLSCR1	0.0759278	0.343567	0.0260863	0.0260863	BACH2	FALSE	BACH2_direct_+/+	BACH2_direct_+/+_(896g)	BACH2_direct_+/+_(4008r)	0.8721281850948994	1	0.2602226689836733	21546
chr19:2087025-2087525	CSNK1G2	0.0742073	0.1053726208730042	0.00781942	0.00781942	BACH2	FALSE	BACH2_direct_+/+	BACH2_direct_+/+_(896g)	BACH2_direct_+/+_(4008r)	0.9949603828368614	1	0.0957892	26677
chr15:58260796-58261296	ALDH1A2	0.0135358	0.466083	0.00630883	0.00630883	BACH2	FALSE	BACH2_direct_+/+	BACH2_direct_+/+_(896g)	BACH2_direct_+/+_(4008r)	1.0459302648785809	1	0.3466108269118254	89581
chr13:24215688-24216188	SPATA13	0.1064913772425599	0.2862884859477391	0.0304873	0.0304873	BACH2	FALSE	BACH2_direct_+/+	BACH2_direct_+/+_(896g)	BACH2_direct_+/+_(4008r)	1.479063798695713	1	0.2975269945357375	12910
chr6:43798782-43799282	VEGFA	0.0293413	0.2915019516564825	0.00855303	0.00855303	BACH2	FALSE	BACH2_direct_+/+	BACH2_direct_+/+_(896g)	BACH2_direct_+/+_(4008r)	0.7151577659173413	1	0.2286280443378841	12740
chr1:9110651-9111151	GPR157	0.0575092	0.219396	0.0126173	0.0126173	BACH2	FALSE	BACH2_direct_+/+	BACH2_direct_+/+_(896g)	BACH2_direct_+/+_(4008r)	1.2901710947493958	1	0.1958331148793849	61457
chr18:74234993-74235493	CYB5A	0.0120507	0.3468919582326839	0.00418028	0.00418028	BACH2	FALSE	BACH2_direct_+/+	BACH2_direct_+/+_(896g)	BACH2_direct_+/+_(4008r)	0.7515202824397433	1	0.3197105181517155	92960
chr12:128905081-128905581	GLT1D1	0.083858	0.4996670920995543	0.0419011	0.0419011	BACH2	FALSE	BACH2_direct_+/+	BACH2_direct_+/+_(896g)	BACH2_direct_+/+_(4008r)	1.467747541286882	1	0.3634765500203585	16235
chr2:191377190-191377690	MYO1B	0.0156098	0.2471460705902339	0.0038579	0.0038579	BACH2	FALSE	BACH2_direct_+/+	BACH2_direct_+/+_(896g)	BACH2_direct_+/+_(4008r)	0.9798240986841984	1	0.4018524551175137	51781
chr12:68837001-68837501	MDM2	0.0086958	0.2630659488135422	0.00228757	0.00228757	BACH2	FALSE	BACH2_direct_+/+	BACH2_direct_+/+_(896g)	BACH2_direct_+/+_(4008r)	1.0034776265342435	1	0.2001419579770464	66929
chr17:68028726-68029226	KPNA2	0.0810622	0.0885626	0.00717908	0.00717908	BACH2	FALSE	BACH2_direct_+/+	BACH2_direct_+/+_(896g)	BACH2_direct_+/+_(4008r)	0.6890444336793058	1	0.0858731	36040
chr22:36331440-36331940	MYH9	0.0308413	0.2302286762873096	0.00710056	0.00710056	BACH2	FALSE	BACH2_direct_+/+	BACH2_direct_+/+_(896g)	BACH2_direct_+/+_(4008r)	1.0413756815221933	1	0.2919509578283762	39870
chr9:127798241-127798741	CDK9	0.0312707	0.1007446228460584	0.00315036	0.00315036	BACH2	FALSE	BACH2_direct_+/+	BACH2_direct_+/+_(896g)	BACH2_direct_+/+_(4008r)	1.9310767528700847	1	0.1077543776840741	54939
chr22:38718396-38718896	JOSD1	0.0739145	0.1172662754156028	0.00866767	0.00866767	BACH2	FALSE	BACH2_direct_+/+	BACH2_direct_+/+_(896g)	BACH2_direct_+/+_(4008r)	1.1015385038068353	1	0.1285796367847555	16858
chr1:43235604-43236104	EBNA1BP2	0.0345037	0.4791117817169712	0.0165311	0.0165311	BACH2	FALSE	BACH2_direct_+/+	BACH2_direct_+/+_(896g)	BACH2_direct_+/+_(4008r)	0.8738735292310262	1	0.3188577374560654	41696
chr7:99697318-99697818	CYP3A4	0.00104994	0.3533613172438929	0.000371009	0.000371009	BACH2	FALSE	BACH2_direct_+/+	BACH2_direct_+/+_(896g)	BACH2_direct_+/+_(4008r)	1.754636068333364	1	0.3698749906381541	88827
chr6:30709376-30709876	MDC1	0.0135443	0.0590087	0.000799229	0.000799229	BACH2	FALSE	BACH2_direct_+/+	BACH2_direct_+/+_(896g)	BACH2_direct_+/+_(4008r)	0.6910570275853061	1	0.061425	73910
chr6:138105280-138105780	PERP	0.1732897036678536	0.2347261430526039	0.0406756	0.0406756	BACH2	FALSE	BACH2_direct_+/+	BACH2_direct_+/+_(896g)	BACH2_direct_+/+_(4008r)	1.7858184465327274	1	0.2250906378677193	3187
chr3:150377804-150378304	TSC22D2	0.0403868	0.3307421528480726	0.0133576	0.0133576	BACH2	FALSE	BACH2_direct_+/+	BACH2_direct_+/+_(896g)	BACH2_direct_+/+_(4008r)	0.8305607925615359	1	0.3261463659128367	47923
chr5:172762961-172763461	DUSP1	0.000151249	0.0771509	1.1668994655400616e-05	1.1668994655400616e-05	BACH2	FALSE	BACH2_direct_+/+	BACH2_direct_+/+_(896g)	BACH2_direct_+/+_(4008r)	1.8015628679687832	1	0.3615170626478193	32921
chr6:157940514-157941014	SNX9	0.0321294	0.3028898171816237	0.00973167	0.00973167	BACH2	FALSE	BACH2_direct_+/+	BACH2_direct_+/+_(896g)	BACH2_direct_+/+_(4008r)	1.6805126576795164	1	0.334468	63451
chr22:38747693-38748193	GTPBP1	0.0766082	0.193254	0.0148048	0.0148048	BACH2	FALSE	BACH2_direct_+/+	BACH2_direct_+/+_(896g)	BACH2_direct_+/+_(4008r)	1.1713406619659037	1	0.1811269867752558	47449
chr19:40921057-40921557	CYP2A6	0.011962	0.3774312720203131	0.00451483	0.00451483	BACH2	FALSE	BACH2_direct_+/+	BACH2_direct_+/+_(896g)	BACH2_direct_+/+_(4008r)	0.70971	1	0.1650298746353475	6138
chr2:222740056-222740556	ACSL3	0.0944654	0.3748140064735066	0.035407	0.035407	BACH2	FALSE	BACH2_direct_+/+	BACH2_direct_+/+_(896g)	BACH2_direct_+/+_(4008r)	0.6915963388188447	1	0.2677930583819446	27688
chr9:37953353-37953853	SHB	0.00241442	0.4951942404430908	0.00119561	0.00119561	BACH2	FALSE	BACH2_direct_+/+	BACH2_direct_+/+_(896g)	BACH2_direct_+/+_(4008r)	0.993836	1	0.3836372574510929	80146
chr7:99794900-99795400	CYP3A5	0.00235557	0.3393220862901755	0.000799297	0.000799297	BACH2	FALSE	BACH2_direct_+/+	BACH2_direct_+/+_(896g)	BACH2_direct_+/+_(4008r)	1.5380974782221513	1	0.3574123928266423	70442
chr7:99742674-99743174	CYP3A4	0.00176246	0.472435	0.000832645	0.000832645	BACH2	FALSE	BACH2_direct_+/+	BACH2_direct_+/+_(896g)	BACH2_direct_+/+_(4008r)	1.754636068333364	1	0.3698749906381541	85819
chr3:113830568-113831068	GRAMD1C	0.0511316	0.133549	0.00682856	0.00682856	BACH2	FALSE	BACH2_direct_+/+	BACH2_direct_+/+_(896g)	BACH2_direct_+/+_(4008r)	1.5151891247385691	1	0.1440036562020594	11919
chr18:32372341-32372841	GAREM1	0.000738092	0.4892770743372402	0.000361131	0.000361131	BACH2	FALSE	BACH2_direct_+/+	BACH2_direct_+/+_(896g)	BACH2_direct_+/+_(4008r)	2.528983698577919	1	0.449944	49220
chr18:74541925-74542425	CNDP2	0.0178541	0.1605686602377619	0.00286681	0.00286681	BACH2	FALSE	BACH2_direct_+/+	BACH2_direct_+/+_(896g)	BACH2_direct_+/+_(4008r)	0.8335792928828454	1	0.162488	91136
chr15:73629217-73629717	REC114	0.067296	0.0583066	0.0039238	0.0039238	BACH2	FALSE	BACH2_direct_+/+	BACH2_direct_+/+_(896g)	BACH2_direct_+/+_(4008r)	0.8780789465708183	1	0.0552923	33877
chr2:9975891-9976391	KLF11	0.0413807	0.1123348503116774	0.00464849	0.00464849	BACH2	FALSE	BACH2_direct_+/+	BACH2_direct_+/+_(896g)	BACH2_direct_+/+_(4008r)	1.990859208776291	1	0.1075288413197825	10310
chr18:12839028-12839528	CEP76	0.036669	0.0576361	0.00211346	0.00211346	BACH2	FALSE	BACH2_direct_+/+	BACH2_direct_+/+_(896g)	BACH2_direct_+/+_(4008r)	1.0822525647737968	1	0.0785204	51927
chr12:75944064-75944564	PHLDA1	0.029233	0.227936	0.00666325	0.00666325	BACH2	FALSE	BACH2_direct_+/+	BACH2_direct_+/+_(896g)	BACH2_direct_+/+_(4008r)	1.7569903180114357	1	0.2728369531980772	44728
chr3:113830568-113831068	ZDHHC23	0.026376	0.0514631	0.00135739	0.00135739	BACH2	FALSE	BACH2_direct_+/+	BACH2_direct_+/+_(896g)	BACH2_direct_+/+_(4008r)	0.8233528897442369	1	0.0617294	34304
chr20:45322924-45323424	SDC4	0.0483172	0.4168365487945483	0.0201404	0.0201404	BACH2	FALSE	BACH2_direct_+/+	BACH2_direct_+/+_(896g)	BACH2_direct_+/+_(4008r)	0.9667276233415526	1	0.3302437977502427	73470
chr12:113083946-113084446	DTX1	0.0200812	0.252511	0.00507072	0.00507072	BACH2	FALSE	BACH2_direct_+/+	BACH2_direct_+/+_(896g)	BACH2_direct_+/+_(4008r)	1.085651939631054	1	0.196504	83796
chr11:78419268-78419768	GAB2	0.0434955	0.1526002904833044	0.00663743	0.00663743	BACH2	FALSE	BACH2_direct_+/+	BACH2_direct_+/+_(896g)	BACH2_direct_+/+_(4008r)	0.9332166339549836	1	0.2029612365003762	24991
chr15:59586946-59587446	BNIP2	0.0760411	0.1603125162434151	0.0121903	0.0121903	BACH2	FALSE	BACH2_direct_+/+	BACH2_direct_+/+_(896g)	BACH2_direct_+/+_(4008r)	0.879501	1	0.1620735067327772	21048
chr11:112223071-112223571	BCO2	0.0267308	0.6356471733908718	0.0169913	0.0169913	BACH2	FALSE	BACH2_direct_+/+	BACH2_direct_+/+_(896g)	BACH2_direct_+/+_(4008r)	2.1859218408882533	1	0.4144189371204305	64350
chr2:113240864-113241364	IL1RN	0.0734754	0.3355700459079037	0.0246561	0.0246561	BACH2	FALSE	BACH2_direct_+/+	BACH2_direct_+/+_(896g)	BACH2_direct_+/+_(4008r)	0.9725520199592402	1	0.2782392573082015	11512
chr1:230161389-230161889	GALNT2	0.0102827	0.3271413908227705	0.0033639	0.0033639	BACH2	FALSE	BACH2_direct_+/+	BACH2_direct_+/+_(896g)	BACH2_direct_+/+_(4008r)	2.0948266097018315	1	0.4565773629722111	53198
chr17:50668056-50668556	ABCC3	0.0284589	0.4861148852104554	0.0138343	0.0138343	BACH2	FALSE	BACH2_direct_+/+	BACH2_direct_+/+_(896g)	BACH2_direct_+/+_(4008r)	0.9891404733055468	1	0.3547060715355263	42392
chr12:111578059-111578559	SH2B3	0.0331586	0.1869181384088348	0.00619794	0.00619794	BACH2	FALSE	BACH2_direct_+/+	BACH2_direct_+/+_(896g)	BACH2_direct_+/+_(4008r)	1.3779664379034413	1	0.1712955171100142	25501
chr19:6729552-6730052	C3	0.0046218	0.2734475544371897	0.00126382	0.00126382	BACH2	FALSE	BACH2_direct_+/+	BACH2_direct_+/+_(896g)	BACH2_direct_+/+_(4008r)	0.8333309475807483	1	0.3427684169068409	83562
chr12:76024853-76025353	PHLDA1	0.0919044	0.3052476773420653	0.0280536	0.0280536	BACH2	FALSE	BACH2_direct_+/+	BACH2_direct_+/+_(896g)	BACH2_direct_+/+_(4008r)	1.7569903180114357	1	0.2728369531980772	7782
chr19:1016638-1017138	SBNO2	0.0413729	0.1488745093604441	0.00615937	0.00615937	BACH2	FALSE	BACH2_direct_+/+	BACH2_direct_+/+_(896g)	BACH2_direct_+/+_(4008r)	0.9304322511051072	1	0.1366616557978213	34512
chr11:67003995-67004495	SYT12	0.000825845	0.1609667757917831	0.000132934	0.000132934	BACH2	FALSE	BACH2_direct_+/+	BACH2_direct_+/+_(896g)	BACH2_direct_+/+_(4008r)	0.9815224546459704	1	0.1967162689952119	94250
chr15:84992457-84992957	ALPK3	0.0563042	0.2207469514117278	0.012429	0.012429	BACH2	FALSE	BACH2_direct_+/+	BACH2_direct_+/+_(896g)	BACH2_direct_+/+_(4008r)	0.9476994155623224	1	0.1827613919116558	40489
chr9:128920206-128920706	NUP188	0.0175925	0.064788	0.00113979	0.00113979	BACH2	FALSE	BACH2_direct_+/+	BACH2_direct_+/+_(896g)	BACH2_direct_+/+_(4008r)	0.693389	1	0.0849802	13740
chr5:172773064-172773564	ERGIC1	5.931166113127574e-05	0.167394	9.928391286153955e-06	9.928391286153955e-06	BACH2	FALSE	BACH2_direct_+/+	BACH2_direct_+/+_(896g)	BACH2_direct_+/+_(4008r)	1.1037264477371298	1	0.2941676333244593	93619
chr12:21604644-21605144	GYS2	0.0879705	0.4777975086915694	0.0420321	0.0420321	BACH2	FALSE	BACH2_direct_+/+	BACH2_direct_+/+_(896g)	BACH2_direct_+/+_(4008r)	0.7772502233077166	1	0.3067143228557097	43194
chr2:191462277-191462777	MYO1B	0.00298289	0.2329468281058078	0.000694855	0.000694855	BACH2	FALSE	BACH2_direct_+/+	BACH2_direct_+/+_(896g)	BACH2_direct_+/+_(4008r)	0.9798240986841984	1	0.4018524551175137	86652
chr14:72812507-72813007	DPF3	0.00388906	0.254812	0.000990981	0.000990981	BACH2	FALSE	BACH2_direct_+/+	BACH2_direct_+/+_(896g)	BACH2_direct_+/+_(4008r)	0.7642474064248934	1	0.176535	33758
chr19:44850189-44850689	CBLC	0.000323588	0.0820767	2.6559077546689696e-05	2.6559077546689696e-05	BACH2	FALSE	BACH2_direct_+/+	BACH2_direct_+/+_(896g)	BACH2_direct_+/+_(4008r)	1.242175188695941	1	0.2114018421722348	69262
chr5:172798332-172798832	DUSP1	0.0108075	0.3567363408391766	0.00385541	0.00385541	BACH2	FALSE	BACH2_direct_+/+	BACH2_direct_+/+_(896g)	BACH2_direct_+/+_(4008r)	1.8015628679687832	1	0.3615170626478193	83723
chr20:52974159-52974659	TSHZ2	0.000539125	0.279229	0.00015054	0.00015054	BACH2	FALSE	BACH2_direct_+/+	BACH2_direct_+/+_(896g)	BACH2_direct_+/+_(4008r)	2.2615177713120445	1	0.4703846712309638	79620
chr21:38914536-38915036	ETS2	0.00185373	0.5511419177624653	0.00102167	0.00102167	BACH2	FALSE	BACH2_direct_+/+	BACH2_direct_+/+_(896g)	BACH2_direct_+/+_(4008r)	2.2722799498450392	1	0.4213955020503072	68520
chr15:85584032-85584532	AKAP13	0.0023715	0.4187715971135211	0.000993118	0.000993118	BACH2	FALSE	BACH2_direct_+/+	BACH2_direct_+/+_(896g)	BACH2_direct_+/+_(4008r)	0.7152984952560241	1	0.4065838188235448	54612
chr2:27493434-27493934	GCKR	0.0610453	0.3509964921944807	0.0214267	0.0214267	BACH2	FALSE	BACH2_direct_+/+	BACH2_direct_+/+_(896g)	BACH2_direct_+/+_(4008r)	1.7510305733187044	1	0.3231807758502094	22659
chr20:45326787-45327287	SDC4	0.0445575	0.5024504561464412	0.0223879	0.0223879	BACH2	FALSE	BACH2_direct_+/+	BACH2_direct_+/+_(896g)	BACH2_direct_+/+_(4008r)	0.9667276233415526	1	0.3302437977502427	76392
chr7:65955659-65956159	ASL	0.000964393	0.5384900975902007	0.000519316	0.000519316	BACH2	FALSE	BACH2_direct_+/+	BACH2_direct_+/+_(896g)	BACH2_direct_+/+_(4008r)	1.308738143033798	1	0.3285457122022733	84985
chr2:237652131-237652631	MLPH	0.0256776	0.1649379925985087	0.0042352	0.0042352	BACH2	FALSE	BACH2_direct_+/+	BACH2_direct_+/+_(896g)	BACH2_direct_+/+_(4008r)	0.788174	1	0.1316517943634298	76090
chr10:3868982-3869482	KLF6	0.0256072	0.6164386753987982	0.0157853	0.0157853	BACH2	FALSE	BACH2_direct_+/+	BACH2_direct_+/+_(896g)	BACH2_direct_+/+_(4008r)	3.9384619915899775	1	0.4333856134243151	31776
chr14:34750617-34751117	CFL2	0.0610649	0.4092494019169704	0.0249908	0.0249908	BACH2	FALSE	BACH2_direct_+/+	BACH2_direct_+/+_(896g)	BACH2_direct_+/+_(4008r)	0.7859614431782207	1	0.2587203003778981	65818
chr12:38904831-38905331	CPNE8	0.1007563341401292	0.3265575867118007	0.0329027	0.0329027	BACH2	FALSE	BACH2_direct_+/+	BACH2_direct_+/+_(896g)	BACH2_direct_+/+_(4008r)	1.0034131489732938	1	0.3793574925326314	15588
chr3:124811567-124812067	KALRN	0.0017081	0.0654585	0.000111809	0.000111809	BACH2	FALSE	BACH2_direct_+/+	BACH2_direct_+/+_(896g)	BACH2_direct_+/+_(4008r)	1.4726784958641068	1	0.2427074402383711	62094
chr12:12505852-12506352	DUSP16	0.0129134	0.2261874183750655	0.00292086	0.00292086	BACH2	FALSE	BACH2_direct_+/+	BACH2_direct_+/+_(896g)	BACH2_direct_+/+_(4008r)	0.8287967100355289	1	0.3662015593272128	92358
chr3:124163626-124164126	KALRN	0.030272	0.2426415270532049	0.00734523	0.00734523	BACH2	FALSE	BACH2_direct_+/+	BACH2_direct_+/+_(896g)	BACH2_direct_+/+_(4008r)	1.4726784958641068	1	0.2427074402383711	52698
chrX:124593971-124594471	TENM1	0.0867775	0.5370318499645613	0.0466023	0.0466023	BACH2	FALSE	BACH2_direct_+/+	BACH2_direct_+/+_(896g)	BACH2_direct_+/+_(4008r)	1.298514035992573	1	0.3222095076889779	11441
chr7:90404748-90405248	CDK14	0.024162	0.3475367004618881	0.00839719	0.00839719	BACH2	FALSE	BACH2_direct_+/+	BACH2_direct_+/+_(896g)	BACH2_direct_+/+_(4008r)	2.0353818247445457	1	0.410346	41006
chr18:44733291-44733791	SETBP1	0.00862285	0.4836692236908019	0.00417061	0.00417061	BACH2	FALSE	BACH2_direct_+/+	BACH2_direct_+/+_(896g)	BACH2_direct_+/+_(4008r)	1.31336	1	0.4101428210795641	39397
chr7:87482027-87482527	ABCB4	0.0466815	0.3416705333169634	0.0159497	0.0159497	BACH2	FALSE	BACH2_direct_+/+	BACH2_direct_+/+_(896g)	BACH2_direct_+/+_(4008r)	1.0550594079524849	1	0.2911333104993455	73151
chr9:38005232-38005732	SHB	0.000419165	0.4824573995537092	0.000202229	0.000202229	BACH2	FALSE	BACH2_direct_+/+	BACH2_direct_+/+_(896g)	BACH2_direct_+/+_(4008r)	0.993836	1	0.3836372574510929	87162
chr14:74945626-74946126	RPS6KL1	0.0975888	0.1584145611154587	0.0154595	0.0154595	BACH2	FALSE	BACH2_direct_+/+	BACH2_direct_+/+_(896g)	BACH2_direct_+/+_(4008r)	0.966356	1	0.1166978860736483	2763
chr13:100132073-100132573	PCCA	0.0114591	0.3687501840664438	0.00422556	0.00422556	BACH2	FALSE	BACH2_direct_+/+	BACH2_direct_+/+_(896g)	BACH2_direct_+/+_(4008r)	1.2282494976439182	1	0.4349706541073874	72459
chr11:76266244-76266744	THAP12	0.0776403	0.0687241	0.00533576	0.00533576	BACH2	FALSE	BACH2_direct_+/+	BACH2_direct_+/+_(896g)	BACH2_direct_+/+_(4008r)	0.87049	1	0.0756567	48730
chr2:112669498-112669998	POLR1B	0.0242799	0.0712153	0.0017291	0.0017291	BACH2	FALSE	BACH2_direct_+/+	BACH2_direct_+/+_(896g)	BACH2_direct_+/+_(4008r)	0.83538	1	0.0954935	41388
chr1:9439740-9440240	SPSB1	0.000151302	0.4791241665628427	7.249258025311698e-05	7.249258025311698e-05	BACH2	FALSE	BACH2_direct_+/+	BACH2_direct_+/+_(896g)	BACH2_direct_+/+_(4008r)	2.394621368460451	1	0.3643587239304898	70145
chr12:9072456-9072956	PZP	0.0342884	0.5083217308124933	0.0174295	0.0174295	BACH2	FALSE	BACH2_direct_+/+	BACH2_direct_+/+_(896g)	BACH2_direct_+/+_(4008r)	0.8937139810836393	1	0.3131075137210229	73431
chr17:16377992-16378492	CENPV	0.0288093	0.0811785	0.0023387	0.0023387	BACH2	FALSE	BACH2_direct_+/+	BACH2_direct_+/+_(896g)	BACH2_direct_+/+_(4008r)	1.1159472108559405	1	0.1229347738454032	69300
chr9:4596132-4596632	PLPP6	0.0135986	0.0873994	0.00118851	0.00118851	BACH2	FALSE	BACH2_direct_+/+	BACH2_direct_+/+_(896g)	BACH2_direct_+/+_(4008r)	0.7230948955528563	1	0.0923052	71361
chr22:18085253-18085753	MICAL3	0.0318596	0.342405	0.0109089	0.0109089	BACH2	FALSE	BACH2_direct_+/+	BACH2_direct_+/+_(896g)	BACH2_direct_+/+_(4008r)	1.1019578457929435	1	0.2628933545525572	35736
chr5:172860914-172861414	ERGIC1	0.00101845	0.3480570545016231	0.000354478	0.000354478	BACH2	FALSE	BACH2_direct_+/+	BACH2_direct_+/+_(896g)	BACH2_direct_+/+_(4008r)	1.1037264477371298	1	0.2941676333244593	94145
chr5:96080506-96081006	ELL2	0.00327477	0.3685881354615128	0.00120704	0.00120704	BACH2	FALSE	BACH2_direct_+/+	BACH2_direct_+/+_(896g)	BACH2_direct_+/+_(4008r)	0.8287020786709586	1	0.3824029378844999	70991
chr16:4944759-4945259	PPL	0.0239164	0.1217659337356579	0.0029122	0.0029122	BACH2	FALSE	BACH2_direct_+/+	BACH2_direct_+/+_(896g)	BACH2_direct_+/+_(4008r)	0.9884653363629234	1	0.131737	4329
chr4:169248558-169249058	SH3RF1	0.0322334	0.3757770472760322	0.0121126	0.0121126	BACH2	FALSE	BACH2_direct_+/+	BACH2_direct_+/+_(896g)	BACH2_direct_+/+_(4008r)	0.9878027999295732	1	0.3263092315157834	50764
chr3:197029649-197030149	NCBP2	0.1227301871529031	0.1146753105220474	0.0140741	0.0140741	BACH2	FALSE	BACH2_direct_+/+	BACH2_direct_+/+_(896g)	BACH2_direct_+/+_(4008r)	0.6880625847918077	1	0.106784	8553
chr15:73689111-73689611	REC114	0.0432738	0.0576156	0.00249325	0.00249325	BACH2	FALSE	BACH2_direct_+/+	BACH2_direct_+/+_(896g)	BACH2_direct_+/+_(4008r)	0.8780789465708183	1	0.0552923	41897
chr1:27122586-27123086	SLC9A1	0.0288877	0.0666816	0.00192628	0.00192628	BACH2	FALSE	BACH2_direct_+/+	BACH2_direct_+/+_(896g)	BACH2_direct_+/+_(4008r)	0.7323138458939076	1	0.0803605	43111
chr1:37534392-37534892	MEAF6	0.0238927	0.2458339689618683	0.00587364	0.00587364	BACH2	FALSE	BACH2_direct_+/+	BACH2_direct_+/+_(896g)	BACH2_direct_+/+_(4008r)	0.870724	1	0.2147150890152118	45514
chr1:56469913-56470413	PLPP3	0.0222023	0.3729361118395685	0.00828004	0.00828004	BACH2	FALSE	BACH2_direct_+/+	BACH2_direct_+/+_(896g)	BACH2_direct_+/+_(4008r)	1.6331866109001507	1	0.3744842970355149	60995
chr1:85325953-85326453	DDAH1	0.0258126	0.1763729276852242	0.00455264	0.00455264	BACH2	FALSE	BACH2_direct_+/+	BACH2_direct_+/+_(896g)	BACH2_direct_+/+_(4008r)	0.7734184369037602	1	0.268553	57593
chr6:30565736-30566236	MDC1	0.0213325	0.0557379	0.00118903	0.00118903	BACH2	FALSE	BACH2_direct_+/+	BACH2_direct_+/+_(896g)	BACH2_direct_+/+_(4008r)	0.6910570275853061	1	0.061425	92468
chr16:57917024-57917524	USB1	0.0753823	0.117322	0.008844	0.008844	BACH2	FALSE	BACH2_direct_+/+	BACH2_direct_+/+_(896g)	BACH2_direct_+/+_(4008r)	1.3635715565783149	1	0.0911691	40056
chr11:65577271-65577771	EHBP1L1	0.0563562	0.0893362	0.00503465	0.00503465	BACH2	FALSE	BACH2_direct_+/+	BACH2_direct_+/+_(896g)	BACH2_direct_+/+_(4008r)	1.1264685347770664	1	0.084622	13330
chr2:142745721-142746221	KYNU	0.1062861861752905	0.4622214825237431	0.0491278	0.0491278	BACH2	FALSE	BACH2_direct_+/+	BACH2_direct_+/+_(896g)	BACH2_direct_+/+_(4008r)	1.0168043604264874	1	0.3767896566844799	12557
chr19:1168989-1169489	SBNO2	0.0608135	0.1379961622733423	0.00839203	0.00839203	BACH2	FALSE	BACH2_direct_+/+	BACH2_direct_+/+_(896g)	BACH2_direct_+/+_(4008r)	0.9304322511051072	1	0.1366616557978213	37342
chr19:4145663-4146163	ZBTB7A	0.0113194	0.0501972	0.000568203	0.000568203	BACH2	FALSE	BACH2_direct_+/+	BACH2_direct_+/+_(896g)	BACH2_direct_+/+_(4008r)	1.3287206210096807	1	0.089032	23633
chr22:50305749-50306249	PLXNB2	0.0236227	0.1093239653779391	0.00258253	0.00258253	BACH2	FALSE	BACH2_direct_+/+	BACH2_direct_+/+_(896g)	BACH2_direct_+/+_(4008r)	1.0155820890772644	1	0.107432	86061
chr7:87575457-87575957	ABCB4	0.0319034	0.2911738678848293	0.00928945	0.00928945	BACH2	FALSE	BACH2_direct_+/+	BACH2_direct_+/+_(896g)	BACH2_direct_+/+_(4008r)	1.0550594079524849	1	0.2911333104993455	37669
chr8:117978561-117979061	EXT1	8.452232104787988e-05	0.4475595642262673	3.782877317558178e-05	3.782877317558178e-05	BACH2	FALSE	BACH2_direct_+/+	BACH2_direct_+/+_(896g)	BACH2_direct_+/+_(4008r)	3.0308246720300964	1	0.4962928529891238	55222
chr13:97290841-97291341	MBNL2	0.00056142	0.5091387323649657	0.000285841	0.000285841	BACH2	FALSE	BACH2_direct_+/+	BACH2_direct_+/+_(896g)	BACH2_direct_+/+_(4008r)	1.9925155989319785	1	0.531252	79987
chr4:39622404-39622904	UGDH	0.0277999	0.2748027658587084	0.00763949	0.00763949	BACH2	FALSE	BACH2_direct_+/+	BACH2_direct_+/+_(896g)	BACH2_direct_+/+_(4008r)	0.8408380871121343	1	0.2152015178334692	49258
chr22:49945838-49946338	PIM3	0.0799103	0.1381413275641723	0.0110389	0.0110389	BACH2	FALSE	BACH2_direct_+/+	BACH2_direct_+/+_(896g)	BACH2_direct_+/+_(4008r)	1.642385619084782	1	0.126962	19668
chr3:154135422-154135922	ARHGEF26	0.1295823339212969	0.5364072544029214	0.0695089	0.0695089	BACH2	FALSE	BACH2_direct_+/+	BACH2_direct_+/+_(896g)	BACH2_direct_+/+_(4008r)	1.749574363488217	1	0.3667405857549157	10935
chr7:44477322-44477822	CAMK2B	0.0566529	0.1758913082530613	0.00996475	0.00996475	BACH2	FALSE	BACH2_direct_+/+	BACH2_direct_+/+_(896g)	BACH2_direct_+/+_(4008r)	2.049032997986696	1	0.1471156250941452	10597
chr12:111426250-111426750	SH2B3	0.03866	0.1954735174421363	0.00755701	0.00755701	BACH2	FALSE	BACH2_direct_+/+	BACH2_direct_+/+_(896g)	BACH2_direct_+/+_(4008r)	1.3779664379034413	1	0.1712955171100142	25612
chr7:90157267-90157767	STEAP1	0.1240451247802442	0.3714794508238534	0.0460802	0.0460802	BACH2	FALSE	BACH2_direct_+/+	BACH2_direct_+/+_(896g)	BACH2_direct_+/+_(4008r)	0.7497529028628813	1	0.1901458585264943	12973
chr7:151639457-151639957	PRKAG2	0.000285853	0.0626764	1.7916251347036154e-05	1.7916251347036154e-05	BACH2	FALSE	BACH2_direct_+/+	BACH2_direct_+/+_(896g)	BACH2_direct_+/+_(4008r)	1.1849301591836563	1	0.3068841680792512	95986
chr15:51726244-51726744	LYSMD2	0.051216	0.1325307398465791	0.0067877	0.0067877	BACH2	FALSE	BACH2_direct_+/+	BACH2_direct_+/+_(896g)	BACH2_direct_+/+_(4008r)	1.2333787140475838	1	0.1347047363665178	35628
chr3:16864561-16865061	PLCL2	0.0999271	0.346582	0.0346329	0.0346329	BACH2	FALSE	BACH2_direct_+/+	BACH2_direct_+/+_(896g)	BACH2_direct_+/+_(4008r)	1.476000594116064	1	0.236236	7889
chrX:46812415-46812915	SLC9A7	0.0242188	0.1495271858800146	0.00362137	0.00362137	BACH2	FALSE	BACH2_direct_+/+	BACH2_direct_+/+_(896g)	BACH2_direct_+/+_(4008r)	0.7759627280918242	1	0.1512901357618457	55999
chr2:46177375-46177875	EPAS1	0.000150439	0.4826524710412038	7.260991032148777e-05	7.260991032148777e-05	BACH2	FALSE	BACH2_direct_+/+	BACH2_direct_+/+_(896g)	BACH2_direct_+/+_(4008r)	1.1029376261281998	1	0.429097	54703
chr12:111413738-111414238	SH2B3	0.1045192915868624	0.2100614779262562	0.0219555	0.0219555	BACH2	FALSE	BACH2_direct_+/+	BACH2_direct_+/+_(896g)	BACH2_direct_+/+_(4008r)	1.3779664379034413	1	0.1712955171100142	7685
chr3:128094253-128094753	MGLL	0.0744856	0.5822271311350578	0.0433675	0.0433675	BACH2	FALSE	BACH2_direct_+/+	BACH2_direct_+/+_(896g)	BACH2_direct_+/+_(4008r)	1.4008301998858417	1	0.3435128723830203	44937
chr6:56400218-56400718	DST	0.0121617	0.5395774281845732	0.00656216	0.00656216	BACH2	FALSE	BACH2_direct_+/+	BACH2_direct_+/+_(896g)	BACH2_direct_+/+_(4008r)	1.9807672304047108	1	0.4422221185549558	28297
chr19:40989415-40989915	CYP2A6	0.04557	0.3898098359591033	0.0177636	0.0177636	BACH2	FALSE	BACH2_direct_+/+	BACH2_direct_+/+_(896g)	BACH2_direct_+/+_(4008r)	0.70971	1	0.1650298746353475	55360
chr3:46006597-46007097	FYCO1	0.1884698878730504	0.1655330500377835	0.031198	0.031198	BACH2	FALSE	BACH2_direct_+/+	BACH2_direct_+/+_(896g)	BACH2_direct_+/+_(4008r)	0.8981225536615355	1	0.1539744723817937	4875
chr10:97684991-97685491	AVPI1	0.0730368	0.075434	0.00550945	0.00550945	BACH2	FALSE	BACH2_direct_+/+	BACH2_direct_+/+_(896g)	BACH2_direct_+/+_(4008r)	1.0570282808360687	1	0.0633306	36003
chr10:26365567-26366067	APBB1IP	0.1047126653575085	0.372139	0.0389677	0.0389677	BACH2	FALSE	BACH2_direct_+/+	BACH2_direct_+/+_(896g)	BACH2_direct_+/+_(4008r)	1.9938057063605243	1	0.2810361700109561	9778
chr15:69522295-69522795	PAQR5	0.0302535	0.2683764591957317	0.00811933	0.00811933	BACH2	FALSE	BACH2_direct_+/+	BACH2_direct_+/+_(896g)	BACH2_direct_+/+_(4008r)	1.2402704689831423	1	0.1711677775357723	60118
chr2:102083023-102083523	IL1RL2	0.1212409305927818	0.2713093126371271	0.0328938	0.0328938	BACH2	FALSE	BACH2_direct_+/+	BACH2_direct_+/+_(896g)	BACH2_direct_+/+_(4008r)	0.9168064838669896	1	0.2091994710857495	17487
chr2:11754117-11754617	LPIN1	0.0829959	0.2535356580436318	0.0210424	0.0210424	BACH2	FALSE	BACH2_direct_+/+	BACH2_direct_+/+_(896g)	BACH2_direct_+/+_(4008r)	0.8581247709348004	1	0.2335237709887173	45686
chr13:27182944-27183444	USP12	0.0375905	0.3898739233856169	0.0146556	0.0146556	BACH2	FALSE	BACH2_direct_+/+	BACH2_direct_+/+_(896g)	BACH2_direct_+/+_(4008r)	1.712878133011121	1	0.4041116728261756	5149
chr10:79019831-79020331	ZMIZ1	0.0363922	0.3028439060684935	0.0110212	0.0110212	BACH2	FALSE	BACH2_direct_+/+	BACH2_direct_+/+_(896g)	BACH2_direct_+/+_(4008r)	1.0762673511184444	1	0.2552106154048589	40217
chr7:66108941-66109441	CRCP	0.0115106	0.2247037181077008	0.00258647	0.00258647	BACH2	FALSE	BACH2_direct_+/+	BACH2_direct_+/+_(896g)	BACH2_direct_+/+_(4008r)	1.133132941542187	1	0.2704507261620403	80005
chr19:44857788-44858288	CBLC	0.0211712	0.2263464161051825	0.00479203	0.00479203	BACH2	FALSE	BACH2_direct_+/+	BACH2_direct_+/+_(896g)	BACH2_direct_+/+_(4008r)	1.242175188695941	1	0.2114018421722348	31002
chr14:34700083-34700583	CFL2	0.0980193	0.3556104221984728	0.0348567	0.0348567	BACH2	FALSE	BACH2_direct_+/+	BACH2_direct_+/+_(896g)	BACH2_direct_+/+_(4008r)	0.7859614431782207	1	0.2587203003778981	7877
chr2:40400-40900	FAM110C	0.0588243	0.2370017680998253	0.0139415	0.0139415	BACH2	FALSE	BACH2_direct_+/+	BACH2_direct_+/+_(896g)	BACH2_direct_+/+_(4008r)	0.6882919411620838	1	0.1587172516215119	22390
chr6:16535610-16536110	ATXN1	0.0404598	0.3631052653220544	0.0146912	0.0146912	BACH2	FALSE	BACH2_direct_+/+	BACH2_direct_+/+_(896g)	BACH2_direct_+/+_(4008r)	0.9942403920593051	1	0.3218647895069302	42635
chr20:57548163-57548663	PCK1	0.0196336	0.5630466434253194	0.0110547	0.0110547	BACH2	FALSE	BACH2_direct_+/+	BACH2_direct_+/+_(896g)	BACH2_direct_+/+_(4008r)	1.6047869845909648	1	0.3529170356592382	79173
chr1:17624800-17625300	ARHGEF10L	0.000130114	0.3602553007290431	4.687415063595164e-05	4.687415063595164e-05	BACH2	FALSE	BACH2_direct_+/+	BACH2_direct_+/+_(896g)	BACH2_direct_+/+_(4008r)	0.8619324871531846	1	0.2806112075163377	97600
chr2:191217478-191217978	MYO1B	0.0428844	0.3486172168286228	0.0149502	0.0149502	BACH2	FALSE	BACH2_direct_+/+	BACH2_direct_+/+_(896g)	BACH2_direct_+/+_(4008r)	0.9798240986841984	1	0.4018524551175137	40542
chr3:97872147-97872647	RIOX2	0.1182887001048337	0.283312	0.0335126	0.0335126	BACH2	FALSE	BACH2_direct_+/+	BACH2_direct_+/+_(896g)	BACH2_direct_+/+_(4008r)	0.7702265557024719	1	0.1861530762361354	10355
chr11:66868650-66869150	SYT12	0.00111801	0.2535308435191575	0.00028345	0.00028345	BACH2	FALSE	BACH2_direct_+/+	BACH2_direct_+/+_(896g)	BACH2_direct_+/+_(4008r)	0.9815224546459704	1	0.1967162689952119	94397
chr1:211920563-211921063	LPGAT1	0.0145887	0.370845	0.00541014	0.00541014	BACH2	FALSE	BACH2_direct_+/+	BACH2_direct_+/+_(896g)	BACH2_direct_+/+_(4008r)	0.9017003063406756	1	0.3564127931173668	56698
chr22:36351780-36352280	APOL1	0.000506251	0.3299802269188598	0.000167053	0.000167053	BACH2	FALSE	BACH2_direct_+/+	BACH2_direct_+/+_(896g)	BACH2_direct_+/+_(4008r)	0.8514579740600697	1	0.245585	96885
chr5:178260106-178260606	HNRNPAB	0.07583	0.2188608576529165	0.0165962	0.0165962	BACH2	FALSE	BACH2_direct_+/+	BACH2_direct_+/+_(896g)	BACH2_direct_+/+_(4008r)	0.8001086071790888	1	0.1404663861843703	29575
chr6:30666255-30666755	IER3	0.0735318	0.5752058326227824	0.0422959	0.0422959	BACH2	FALSE	BACH2_direct_+/+	BACH2_direct_+/+_(896g)	BACH2_direct_+/+_(4008r)	0.944771	1	0.304808	10428
chr5:172880343-172880843	ERGIC1	5.262265977968408e-05	0.1730920953772755	9.108566445590996e-06	9.108566445590996e-06	BACH2	FALSE	BACH2_direct_+/+	BACH2_direct_+/+_(896g)	BACH2_direct_+/+_(4008r)	1.1037264477371298	1	0.2941676333244593	96496
chr7:44076015-44076515	CAMK2B	0.0121826	0.1389639642475102	0.00169294	0.00169294	BACH2	FALSE	BACH2_direct_+/+	BACH2_direct_+/+_(896g)	BACH2_direct_+/+_(4008r)	2.049032997986696	1	0.1471156250941452	53445
chr9:4293264-4293764	GLIS3	0.0361633	0.5106911344618191	0.0184683	0.0184683	BACH2	FALSE	BACH2_direct_+/+	BACH2_direct_+/+_(896g)	BACH2_direct_+/+_(4008r)	1.95175	1	0.4133408005501031	15104
chr3:52670789-52671289	ITIH3	0.0303444	0.3383919659801277	0.0102683	0.0102683	BACH2	FALSE	BACH2_direct_+/+	BACH2_direct_+/+_(896g)	BACH2_direct_+/+_(4008r)	0.9561222933964766	1	0.2862191678067585	41853
chr6:157763312-157763812	SNX9	0.0573803	0.3020864857694282	0.0173338	0.0173338	BACH2	FALSE	BACH2_direct_+/+	BACH2_direct_+/+_(896g)	BACH2_direct_+/+_(4008r)	1.6805126576795164	1	0.334468	5321
chr9:127838478-127838978	FPGS	0.0631358	0.1580054425702697	0.00997579	0.00997579	BACH2	FALSE	BACH2_direct_+/+	BACH2_direct_+/+_(896g)	BACH2_direct_+/+_(4008r)	2.1834843354650544	1	0.1440195717035189	11149
chr16:85940149-85940649	IRF8	0.00647394	0.0566935	0.00036703	0.00036703	BACH2	FALSE	BACH2_direct_+/+	BACH2_direct_+/+_(896g)	BACH2_direct_+/+_(4008r)	2.062110046337791	1	0.1230125330191945	52529
chr22:36123851-36124351	APOL1	0.00292603	0.2666467422739592	0.000780216	0.000780216	BACH2	FALSE	BACH2_direct_+/+	BACH2_direct_+/+_(896g)	BACH2_direct_+/+_(4008r)	0.8514579740600697	1	0.245585	29469
chr9:131727334-131727834	RAPGEF1	0.0249973	0.3129426298704895	0.00782272	0.00782272	BACH2	FALSE	BACH2_direct_+/+	BACH2_direct_+/+_(896g)	BACH2_direct_+/+_(4008r)	2.0753354858274418	1	0.2958145355584516	49911
chr13:29689499-29689999	SLC7A1	0.0659623	0.4039589114891938	0.0266461	0.0266461	BACH2	FALSE	BACH2_direct_+/+	BACH2_direct_+/+_(896g)	BACH2_direct_+/+_(4008r)	1.300218527672938	1	0.3028967754393382	44628
chr14:63436421-63436921	PPP2R5E	0.0477113	0.3006789072171722	0.0143458	0.0143458	BACH2	FALSE	BACH2_direct_+/+	BACH2_direct_+/+_(896g)	BACH2_direct_+/+_(4008r)	0.8363936662455141	1	0.3012715492622698	77348
chr16:56633839-56634339	MT2A	0.0376565	0.6790148206644293	0.0255693	0.0255693	BACH2	FALSE	BACH2_direct_+/+	BACH2_direct_+/+_(896g)	BACH2_direct_+/+_(4008r)	0.7554640442696587	1	0.4349520775424745	54248
chr7:155303018-155303518	INSIG1	0.0438532	0.4778558743159127	0.0209555	0.0209555	BACH2	FALSE	BACH2_direct_+/+	BACH2_direct_+/+_(896g)	BACH2_direct_+/+_(4008r)	0.8502337386684737	1	0.3018825640010871	34118
chr8:90008633-90009133	OSGIN2	0.020454	0.1179324067459964	0.00241219	0.00241219	BACH2	FALSE	BACH2_direct_+/+	BACH2_direct_+/+_(896g)	BACH2_direct_+/+_(4008r)	0.9950642682216024	1	0.1397417233109651	44810
chr9:33133161-33133661	B4GALT1	0.021285	0.3235184647206004	0.0068861	0.0068861	BACH2	FALSE	BACH2_direct_+/+	BACH2_direct_+/+_(896g)	BACH2_direct_+/+_(4008r)	1.0510650440248746	1	0.2740453674961033	84312
chr7:45874690-45875190	IGFBP1	0.0474833	0.5741048503183057	0.0272604	0.0272604	BACH2	FALSE	BACH2_direct_+/+	BACH2_direct_+/+_(896g)	BACH2_direct_+/+_(4008r)	4.537016633330889	1	0.4508301961533641	14012
chr15:63894091-63894591	DAPK2	0.000378481	0.4499009619778885	0.000170279	0.000170279	BACH2	FALSE	BACH2_direct_+/+	BACH2_direct_+/+_(896g)	BACH2_direct_+/+_(4008r)	1.6815955846531307	1	0.3522013913568699	71879
chr14:67392744-67393244	EIF2S1	0.0939492	0.1410975558612154	0.013256	0.013256	BACH2	FALSE	BACH2_direct_+/+	BACH2_direct_+/+_(896g)	BACH2_direct_+/+_(4008r)	0.8561286216752111	1	0.1693978011497744	22713
chr7:155189128-155189628	INSIG1	0.00050665	0.41704	0.000211293	0.000211293	BACH2	FALSE	BACH2_direct_+/+	BACH2_direct_+/+_(896g)	BACH2_direct_+/+_(4008r)	0.8502337386684737	1	0.3018825640010871	95505
chr19:44738816-44739316	BCL3	0.00129172	0.1534552524879617	0.000198222	0.000198222	BACH2	FALSE	BACH2_direct_+/+	BACH2_direct_+/+_(896g)	BACH2_direct_+/+_(4008r)	1.5454076897431257	1	0.1930139941609731	58981
chr15:58332976-58333476	ALDH1A2	0.0280016	0.4179400871877557	0.011703	0.011703	BACH2	FALSE	BACH2_direct_+/+	BACH2_direct_+/+_(896g)	BACH2_direct_+/+_(4008r)	1.0459302648785809	1	0.3466108269118254	79558
chr22:18056066-18056566	MICAL3	0.016282	0.2896213974880712	0.00471562	0.00471562	BACH2	FALSE	BACH2_direct_+/+	BACH2_direct_+/+_(896g)	BACH2_direct_+/+_(4008r)	1.1019578457929435	1	0.2628933545525572	82014
chr3:186990723-186991223	ST6GAL1	0.0279954	0.3248292510903431	0.00909374	0.00909374	BACH2	FALSE	BACH2_direct_+/+	BACH2_direct_+/+_(896g)	BACH2_direct_+/+_(4008r)	1.1646540884032703	1	0.3048306632125446	79563
chr3:81744289-81744789	GBE1	0.0162445	0.3960963307795513	0.00643438	0.00643438	BACH2	FALSE	BACH2_direct_+/+	BACH2_direct_+/+_(896g)	BACH2_direct_+/+_(4008r)	0.9390935298569688	1	0.3800523939505058	82260
chr11:63289617-63290117	SLC22A10	0.0290356	0.3412473419776764	0.00990832	0.00990832	BACH2	FALSE	BACH2_direct_+/+	BACH2_direct_+/+_(896g)	BACH2_direct_+/+_(4008r)	1.3157701163461937	1	0.2932147574982058	51550
chr7:47518716-47519216	TNS3	0.0424877	0.3943524855895963	0.0167551	0.0167551	BACH2	FALSE	BACH2_direct_+/+	BACH2_direct_+/+_(896g)	BACH2_direct_+/+_(4008r)	1.3345949541123323	1	0.4023812806825966	21459
chr16:2152777-2153277	PGP	0.00597611	0.0797484	0.000476585	0.000476585	BACH2	FALSE	BACH2_direct_+/+	BACH2_direct_+/+_(896g)	BACH2_direct_+/+_(4008r)	0.8566457665270735	1	0.0976097	93039
chr19:18301033-18301533	ELL	0.0616216	0.2515337849291141	0.0154999	0.0154999	BACH2	FALSE	BACH2_direct_+/+	BACH2_direct_+/+_(896g)	BACH2_direct_+/+_(4008r)	2.1594568202356488	1	0.1925416199020329	23503
chr19:40921057-40921557	CYP2A7	0.0530261	0.4050375839019605	0.0214776	0.0214776	BACH2	FALSE	BACH2_direct_+/+	BACH2_direct_+/+_(896g)	BACH2_direct_+/+_(4008r)	0.8036740351906572	1	0.1754571496049261	3137
chr18:24027126-24027626	TTC39C	0.0032762	0.437428	0.0014331	0.0014331	BACH2	FALSE	BACH2_direct_+/+	BACH2_direct_+/+_(896g)	BACH2_direct_+/+_(4008r)	2.9255458799217267	1	0.3904829756500709	52478
chr12:122836072-122836572	PITPNM2	0.000769236	0.2669001152570059	0.000205309	0.000205309	BACH2	FALSE	BACH2_direct_+/+	BACH2_direct_+/+_(896g)	BACH2_direct_+/+_(4008r)	0.9875818557125896	1	0.2405211503875808	86654
chr7:106263614-106264114	NAMPT	0.00437612	0.6532309344995861	0.00285862	0.00285862	BACH2	FALSE	BACH2_direct_+/+	BACH2_direct_+/+_(896g)	BACH2_direct_+/+_(4008r)	1.3894231332771243	1	0.4298926787323019	91828
chr3:146537564-146538064	PLSCR1	0.00616491	0.0680921	0.000419782	0.000419782	BACH2	FALSE	BACH2_direct_+/+	BACH2_direct_+/+_(896g)	BACH2_direct_+/+_(4008r)	0.8721281850948994	1	0.2602226689836733	49356
chr10:3848615-3849115	KLF6	0.0232554	0.6449760273382193	0.0149992	0.0149992	BACH2	FALSE	BACH2_direct_+/+	BACH2_direct_+/+_(896g)	BACH2_direct_+/+_(4008r)	3.9384619915899775	1	0.4333856134243151	13175
chr10:26555834-26556334	APBB1IP	0.0352886	0.2879795155440943	0.0101624	0.0101624	BACH2	FALSE	BACH2_direct_+/+	BACH2_direct_+/+_(896g)	BACH2_direct_+/+_(4008r)	1.9938057063605243	1	0.2810361700109561	38231
chr19:40924475-40924975	CYP2B6	0.0124874	0.7916055543467547	0.00988506	0.00988506	BACH2	FALSE	BACH2_direct_+/+	BACH2_direct_+/+_(896g)	BACH2_direct_+/+_(4008r)	0.9961595496725324	1	0.3252245403824615	62333
chr3:171261456-171261956	TNIK	0.0251867	0.6054267841885603	0.0152487	0.0152487	BACH2	FALSE	BACH2_direct_+/+	BACH2_direct_+/+_(896g)	BACH2_direct_+/+_(4008r)	0.9095069257083706	1	0.3819959231329976	49154
chr5:172904631-172905131	DUSP1	0.000889987	0.5217330258578607	0.000464336	0.000464336	BACH2	FALSE	BACH2_direct_+/+	BACH2_direct_+/+_(896g)	BACH2_direct_+/+_(4008r)	1.8015628679687832	1	0.3615170626478193	79792
chr4:101200592-101201092	PPP3CA	0.0510195	0.2926476424868929	0.0149307	0.0149307	BACH2	FALSE	BACH2_direct_+/+	BACH2_direct_+/+_(896g)	BACH2_direct_+/+_(4008r)	0.731273	1	0.334404	53989
chr2:190334424-190334924	INPP1	0.026342	0.3104233371469984	0.00817716	0.00817716	BACH2	FALSE	BACH2_direct_+/+	BACH2_direct_+/+_(896g)	BACH2_direct_+/+_(4008r)	1.8855424002582464	1	0.281453	43526
chr19:45300487-45300987	PPP1R13L	0.017219	0.216002	0.00371934	0.00371934	BACH2	FALSE	BACH2_direct_+/+	BACH2_direct_+/+_(896g)	BACH2_direct_+/+_(4008r)	0.7304084560991103	1	0.1668838038544277	86922
chr6:159807280-159807780	SOD2	0.0236096	0.5817455269229614	0.0137348	0.0137348	BACH2	FALSE	BACH2_direct_+/+	BACH2_direct_+/+_(896g)	BACH2_direct_+/+_(4008r)	1.2401984838863356	1	0.3928978388101563	41623
chr22:29337044-29337544	AP1B1	0.0400521	0.0974177	0.00390178	0.00390178	BACH2	FALSE	BACH2_direct_+/+	BACH2_direct_+/+_(896g)	BACH2_direct_+/+_(4008r)	0.8103602093469119	1	0.0983023	45532
chr7:140059263-140059763	KDM7A	0.0162801	0.1940323216854504	0.00315887	0.00315887	BACH2	FALSE	BACH2_direct_+/+	BACH2_direct_+/+_(896g)	BACH2_direct_+/+_(4008r)	0.8381364234540472	1	0.1961485711804138	52996
chr10:79184114-79184614	ZMIZ1	0.000192671	0.1740442798636273	3.353331001487258e-05	3.353331001487258e-05	BACH2	FALSE	BACH2_direct_+/+	BACH2_direct_+/+_(896g)	BACH2_direct_+/+_(4008r)	1.0762673511184444	1	0.2552106154048589	92153
chr1:27192661-27193161	SLC9A1	0.0371312	0.0776303	0.00288251	0.00288251	BACH2	FALSE	BACH2_direct_+/+	BACH2_direct_+/+_(896g)	BACH2_direct_+/+_(4008r)	0.7323138458939076	1	0.0803605	84912
chr16:85641780-85642280	GSE1	0.0127097	0.3598857861536648	0.00457403	0.00457403	BACH2	FALSE	BACH2_direct_+/+	BACH2_direct_+/+_(896g)	BACH2_direct_+/+_(4008r)	0.9279705265202116	1	0.2809183696481496	59525
chr4:143186134-143186634	USP38	0.1469383655917105	0.1701493764557208	0.0250015	0.0250015	BACH2	FALSE	BACH2_direct_+/+	BACH2_direct_+/+_(896g)	BACH2_direct_+/+_(4008r)	0.7934077199051492	1	0.1950218598259563	9443
chr1:10252451-10252951	PGD	0.020666	0.1272011275336318	0.00262874	0.00262874	BACH2	FALSE	BACH2_direct_+/+	BACH2_direct_+/+_(896g)	BACH2_direct_+/+_(4008r)	0.7544169393578538	1	0.1519006940242841	66708
chr12:12582829-12583329	BORCS5	0.071161	0.2257618210596878	0.0160654	0.0160654	BACH2	FALSE	BACH2_direct_+/+	BACH2_direct_+/+_(896g)	BACH2_direct_+/+_(4008r)	0.7372042153910373	1	0.2043212026850038	28998
chr18:32373985-32374485	GAREM1	0.00476457	0.4763399742143741	0.00226955	0.00226955	BACH2	FALSE	BACH2_direct_+/+	BACH2_direct_+/+_(896g)	BACH2_direct_+/+_(4008r)	2.528983698577919	1	0.449944	56855
chr19:40995308-40995808	CYP2A6	0.00447684	0.4043095716822413	0.00181003	0.00181003	BACH2	FALSE	BACH2_direct_+/+	BACH2_direct_+/+_(896g)	BACH2_direct_+/+_(4008r)	0.70971	1	0.1650298746353475	22272
chr18:36153160-36153660	MOCOS	0.0765906	0.1458724682362196	0.0111725	0.0111725	BACH2	FALSE	BACH2_direct_+/+	BACH2_direct_+/+_(896g)	BACH2_direct_+/+_(4008r)	0.9825041183653416	1	0.1877111978054081	35950
chr6:30739678-30740178	IER3	0.11473	0.4966001629626149	0.056975	0.056975	BACH2	FALSE	BACH2_direct_+/+	BACH2_direct_+/+_(896g)	BACH2_direct_+/+_(4008r)	0.944771	1	0.304808	10067
chr11:67054451-67054951	RHOD	0.0115236	0.256516	0.002956	0.002956	BACH2	FALSE	BACH2_direct_+/+	BACH2_direct_+/+_(896g)	BACH2_direct_+/+_(4008r)	1.360744009693337	1	0.1935871782386854	63429
chr16:67869587-67870087	RANBP10	0.0016183	0.2454314436070508	0.000397181	0.000397181	BACH2	FALSE	BACH2_direct_+/+	BACH2_direct_+/+_(896g)	BACH2_direct_+/+_(4008r)	0.9928400362564446	1	0.2272449926236797	92993
chr3:124363436-124363936	KALRN	0.0477272	0.2436760006027341	0.01163	0.01163	BACH2	FALSE	BACH2_direct_+/+	BACH2_direct_+/+_(896g)	BACH2_direct_+/+_(4008r)	1.4726784958641068	1	0.2427074402383711	49058
chr19:35089915-35090415	LGI4	0.0214327	0.1177332299381032	0.00252335	0.00252335	BACH2	FALSE	BACH2_direct_+/+	BACH2_direct_+/+_(896g)	BACH2_direct_+/+_(4008r)	0.7488752916810989	1	0.0947318	62441
chr22:36224096-36224596	APOL1	0.0757227	0.3925141064533619	0.0297222	0.0297222	BACH2	FALSE	BACH2_direct_+/+	BACH2_direct_+/+_(896g)	BACH2_direct_+/+_(4008r)	0.8514579740600697	1	0.245585	13402
chr5:136123221-136123721	SMAD5	0.0333844	0.3137764645243563	0.0104752	0.0104752	BACH2	FALSE	BACH2_direct_+/+	BACH2_direct_+/+_(896g)	BACH2_direct_+/+_(4008r)	1.2919527052481592	1	0.3144436555391631	62049
chr2:172996503-172997003	MAP3K20	0.0515368	0.4053276878451625	0.0208893	0.0208893	BACH2	FALSE	BACH2_direct_+/+	BACH2_direct_+/+_(896g)	BACH2_direct_+/+_(4008r)	2.009767682281348	1	0.3532829535044378	7110
chr6:138087415-138087915	PERP	0.00666863	0.1425038144858682	0.000950305	0.000950305	BACH2	FALSE	BACH2_direct_+/+	BACH2_direct_+/+_(896g)	BACH2_direct_+/+_(4008r)	1.7858184465327274	1	0.2250906378677193	61791
chr8:47612480-47612980	CEBPD	0.0618732	0.3920383831633279	0.0242567	0.0242567	BACH2	FALSE	BACH2_direct_+/+	BACH2_direct_+/+_(896g)	BACH2_direct_+/+_(4008r)	2.405243643361572	1	0.338537	11431
chr6:37239982-37240482	TBC1D22B	0.0166936	0.1142585021553297	0.00190739	0.00190739	BACH2	FALSE	BACH2_direct_+/+	BACH2_direct_+/+_(896g)	BACH2_direct_+/+_(4008r)	0.6869849201933743	1	0.1418220343876952	74304
chr17:46836426-46836926	WNT3	0.0856213	0.1056074546700513	0.00904225	0.00904225	BACH2	FALSE	BACH2_direct_+/+	BACH2_direct_+/+_(896g)	BACH2_direct_+/+_(4008r)	1.782102173116856	1	0.0888105	17663
chr7:55065606-55066106	EGFR	0.00336705	0.1623451924207206	0.000546625	0.000546625	BACH2	FALSE	BACH2_direct_+/+	BACH2_direct_+/+_(896g)	BACH2_direct_+/+_(4008r)	1.6856238070747651	1	0.415965	50393
chr12:6286779-6287279	CD9	0.00482551	0.3332370169304049	0.00160804	0.00160804	BACH2	FALSE	BACH2_direct_+/+	BACH2_direct_+/+_(896g)	BACH2_direct_+/+_(4008r)	1.030840845661623	1	0.2273934666261161	69897
chr12:113359872-113360372	TPCN1	0.000923774	0.051693	4.775262808655473e-05	4.775262808655473e-05	BACH2	FALSE	BACH2_direct_+/+	BACH2_direct_+/+_(896g)	BACH2_direct_+/+_(4008r)	0.8414843428024694	1	0.1719614742474074	81910
chr16:85465895-85466395	GSE1	0.0229205	0.3756157766468027	0.00860931	0.00860931	BACH2	FALSE	BACH2_direct_+/+	BACH2_direct_+/+_(896g)	BACH2_direct_+/+_(4008r)	0.9279705265202116	1	0.2809183696481496	81222
chr13:27022390-27022890	USP12	0.00688389	0.250712	0.00172587	0.00172587	BACH2	FALSE	BACH2_direct_+/+	BACH2_direct_+/+_(896g)	BACH2_direct_+/+_(4008r)	1.712878133011121	1	0.4041116728261756	70430
chr12:113418289-113418789	TPCN1	0.0190413	0.2159988596878948	0.00411289	0.00411289	BACH2	FALSE	BACH2_direct_+/+	BACH2_direct_+/+_(896g)	BACH2_direct_+/+_(4008r)	0.8414843428024694	1	0.1719614742474074	59616
chr16:56679802-56680302	MT2A	0.089254	0.6573002262104317	0.0586667	0.0586667	BACH2	FALSE	BACH2_direct_+/+	BACH2_direct_+/+_(896g)	BACH2_direct_+/+_(4008r)	0.7554640442696587	1	0.4349520775424745	16554
chr19:48876204-48876704	PLEKHA4	0.00329564	0.0570418	0.000187989	0.000187989	BACH2	FALSE	BACH2_direct_+/+	BACH2_direct_+/+_(896g)	BACH2_direct_+/+_(4008r)	0.737119	1	0.0920661	55648
chr4:76486535-76487035	SHROOM3	0.0128418	0.44181	0.00567365	0.00567365	BACH2	FALSE	BACH2_direct_+/+	BACH2_direct_+/+_(896g)	BACH2_direct_+/+_(4008r)	0.9353942126243407	1	0.3424851298699908	74166
chr1:159708034-159708534	CRP	0.0285497	0.6408563040280546	0.0182962	0.0182962	BACH2	FALSE	BACH2_direct_+/+	BACH2_direct_+/+_(896g)	BACH2_direct_+/+_(4008r)	0.903676	1	0.3780950036923584	54744
chr3:133536187-133536687	CDV3	0.1291478415518367	0.1503755015044181	0.0194207	0.0194207	BACH2	FALSE	BACH2_direct_+/+	BACH2_direct_+/+_(896g)	BACH2_direct_+/+_(4008r)	0.9628639699363996	1	0.1462335503914436	11039
chr10:102783508-102784008	CYP17A1	0.06765	0.0649857	0.00439628	0.00439628	BACH2	FALSE	BACH2_direct_+/+	BACH2_direct_+/+_(896g)	BACH2_direct_+/+_(4008r)	1.2288294499842294	1	0.0718388	54988
chr12:6195734-6196234	CD9	0.00483238	0.288362	0.00139348	0.00139348	BACH2	FALSE	BACH2_direct_+/+	BACH2_direct_+/+_(896g)	BACH2_direct_+/+_(4008r)	1.030840845661623	1	0.2273934666261161	85201
chr3:81684702-81685202	GBE1	0.076636	0.3051393854888443	0.0233846	0.0233846	BACH2	FALSE	BACH2_direct_+/+	BACH2_direct_+/+_(896g)	BACH2_direct_+/+_(4008r)	0.9390935298569688	1	0.3800523939505058	23542
chr11:12868269-12868769	TEAD1	0.0892388	0.4336964443102594	0.0387025	0.0387025	BACH2	FALSE	BACH2_direct_+/+	BACH2_direct_+/+_(896g)	BACH2_direct_+/+_(4008r)	1.2556615189953797	1	0.4139378035479325	9739
chr12:6961124-6961624	C1R	0.106751	0.4918915425674525	0.0525098	0.0525098	BACH2	FALSE	BACH2_direct_+/+	BACH2_direct_+/+_(896g)	BACH2_direct_+/+_(4008r)	1.5696082340978732	1	0.3371265814277512	6623
chr22:18061116-18061616	MICAL3	0.0341636	0.3442801063573694	0.0117619	0.0117619	BACH2	FALSE	BACH2_direct_+/+	BACH2_direct_+/+_(896g)	BACH2_direct_+/+_(4008r)	1.1019578457929435	1	0.2628933545525572	70577
chr18:22674190-22674690	RBBP8	0.0726037	0.172557	0.0125283	0.0125283	BACH2	FALSE	BACH2_direct_+/+	BACH2_direct_+/+_(896g)	BACH2_direct_+/+_(4008r)	0.6897167460325461	1	0.1781209567373946	8169
chr9:4530330-4530830	SPATA6L	0.0697497	0.5824923549279508	0.0406287	0.0406287	BACH2	FALSE	BACH2_direct_+/+	BACH2_direct_+/+_(896g)	BACH2_direct_+/+_(4008r)	1.0930864828235227	1	0.4068305163507274	10655
chr16:85943636-85944136	IRF8	0.0102541	0.0971363	0.000996043	0.000996043	BACH2	FALSE	BACH2_direct_+/+	BACH2_direct_+/+_(896g)	BACH2_direct_+/+_(4008r)	2.062110046337791	1	0.1230125330191945	48375
chr9:97507505-97508005	TSTD2	0.023459	0.1938269083475396	0.00454698	0.00454698	BACH2	FALSE	BACH2_direct_+/+	BACH2_direct_+/+_(896g)	BACH2_direct_+/+_(4008r)	0.9015307766726328	1	0.1556575072444725	49440
chr17:7178044-7178544	ACADVL	0.0692478	0.2468036376299978	0.0170906	0.0170906	BACH2	FALSE	BACH2_direct_+/+	BACH2_direct_+/+_(896g)	BACH2_direct_+/+_(4008r)	0.927813	1	0.2194522738157801	29636
chr7:75905827-75906327	RHBDD2	0.0209217	0.0907309	0.00189825	0.00189825	BACH2	FALSE	BACH2_direct_+/+	BACH2_direct_+/+_(896g)	BACH2_direct_+/+_(4008r)	1.349906008797966	1	0.1049784885420805	50276
chr9:14302347-14302847	NFIB	0.0379035	0.4758040925745833	0.0180346	0.0180346	BACH2	FALSE	BACH2_direct_+/+	BACH2_direct_+/+_(896g)	BACH2_direct_+/+_(4008r)	2.6352283487497643	1	0.3382370537179526	15406
chr1:20590316-20590816	CDA	0.0247247	0.3894116210751471	0.0096281	0.0096281	BACH2	FALSE	BACH2_direct_+/+	BACH2_direct_+/+_(896g)	BACH2_direct_+/+_(4008r)	1.7339718806242976	1	0.3186256079085799	73024
chr15:58429362-58429862	ALDH1A2	0.000204573	0.3942804711929865	8.065903741050628e-05	8.065903741050628e-05	BACH2	FALSE	BACH2_direct_+/+	BACH2_direct_+/+_(896g)	BACH2_direct_+/+_(4008r)	1.0459302648785809	1	0.3466108269118254	88560
chr7:95318440-95318940	PON1	0.0429271	0.1723019332324811	0.00739642	0.00739642	BACH2	FALSE	BACH2_direct_+/+	BACH2_direct_+/+_(896g)	BACH2_direct_+/+_(4008r)	0.8708735310216212	1	0.1125683550189617	78794
chr1:241641699-241642199	OPN3	0.1050431073792286	0.1732085501078039	0.0181944	0.0181944	BACH2	FALSE	BACH2_direct_+/+	BACH2_direct_+/+_(896g)	BACH2_direct_+/+_(4008r)	0.7030572411740139	1	0.1566318551451357	10990
chr7:48084827-48085327	UPP1	0.1002429838226514	0.2116152485192446	0.0212129	0.0212129	BACH2	FALSE	BACH2_direct_+/+	BACH2_direct_+/+_(896g)	BACH2_direct_+/+_(4008r)	1.0029291503398658	1	0.165222	1544
chr13:75550137-75550637	UCHL3	0.0785882	0.2277401922077639	0.0178977	0.0178977	BACH2	FALSE	BACH2_direct_+/+	BACH2_direct_+/+_(896g)	BACH2_direct_+/+_(4008r)	0.7398579992796914	1	0.2373434666390786	36268
chr3:157122010-157122510	CCNL1	0.0856341	0.3981967337312619	0.0340992	0.0340992	BACH2	FALSE	BACH2_direct_+/+	BACH2_direct_+/+_(896g)	BACH2_direct_+/+_(4008r)	0.8665047868155576	1	0.3603710903365412	7320
chr10:99775788-99776288	ABCC2	0.0288498	0.2829184103818591	0.00816215	0.00816215	BACH2	FALSE	BACH2_direct_+/+	BACH2_direct_+/+_(896g)	BACH2_direct_+/+_(4008r)	1.1001035192373705	1	0.3173519440666168	7480
chr19:1857208-1857708	CSNK1G2	0.0266718	0.0773539	0.00206316	0.00206316	BACH2	FALSE	BACH2_direct_+/+	BACH2_direct_+/+_(896g)	BACH2_direct_+/+_(4008r)	0.9949603828368614	1	0.0957892	81057
chr19:10090856-10091356	SHFL	0.0510893	0.2222267128406884	0.0113534	0.0113534	BACH2	FALSE	BACH2_direct_+/+	BACH2_direct_+/+_(896g)	BACH2_direct_+/+_(4008r)	1.140727435822093	1	0.1691733395723583	35250
chr4:7207150-7207650	GRPEL1	0.0333798	0.0714703	0.00238567	0.00238567	BACH2	FALSE	BACH2_direct_+/+	BACH2_direct_+/+_(896g)	BACH2_direct_+/+_(4008r)	0.7435766049210609	1	0.0874276	71468
chr7:90591972-90592472	CDK14	0.0239354	0.4255303831191285	0.0101853	0.0101853	BACH2	FALSE	BACH2_direct_+/+	BACH2_direct_+/+_(896g)	BACH2_direct_+/+_(4008r)	2.0353818247445457	1	0.410346	24079
chr9:4663036-4663536	SPATA6L	0.0156004	0.4730691988211943	0.00738008	0.00738008	BACH2	FALSE	BACH2_direct_+/+	BACH2_direct_+/+_(896g)	BACH2_direct_+/+_(4008r)	1.0930864828235227	1	0.4068305163507274	51448
chr17:42361792-42362292	STAT3	0.0435853	0.4830732082957524	0.0210549	0.0210549	BACH2	FALSE	BACH2_direct_+/+	BACH2_direct_+/+_(896g)	BACH2_direct_+/+_(4008r)	4.545241301894433	1	0.413715	3940
chr7:90173043-90173543	CFAP69	0.0320039	0.1937069437066559	0.00619937	0.00619937	BACH2	FALSE	BACH2_direct_+/+	BACH2_direct_+/+_(896g)	BACH2_direct_+/+_(4008r)	0.7222279292764949	1	0.2079009158001643	89512
chr5:172830944-172831444	ERGIC1	9.022347052483908e-05	0.3030914123191945	2.734595910571269e-05	2.734595910571269e-05	BACH2	FALSE	BACH2_direct_+/+	BACH2_direct_+/+_(896g)	BACH2_direct_+/+_(4008r)	1.1037264477371298	1	0.2941676333244593	97287
chr4:76706485-76706985	SHROOM3	0.011639	0.4362498627103868	0.00507751	0.00507751	BACH2	FALSE	BACH2_direct_+/+	BACH2_direct_+/+_(896g)	BACH2_direct_+/+_(4008r)	0.9353942126243407	1	0.3424851298699908	90047
chr14:72583265-72583765	DPF3	0.00766147	0.290002	0.00222184	0.00222184	BACH2	FALSE	BACH2_direct_+/+	BACH2_direct_+/+_(896g)	BACH2_direct_+/+_(4008r)	0.7642474064248934	1	0.176535	87419
chr16:327221-327721	AXIN1	0.0524781	0.1267401954418879	0.00665109	0.00665109	BACH2	FALSE	BACH2_direct_+/+	BACH2_direct_+/+_(896g)	BACH2_direct_+/+_(4008r)	1.2229423621112532	1	0.1260480605432281	29029
chr3:124858913-124859413	ITGB5	0.0621159	0.3333820051325703	0.0207083	0.0207083	BACH2	FALSE	BACH2_direct_+/+	BACH2_direct_+/+_(896g)	BACH2_direct_+/+_(4008r)	1.0917719563477886	1	0.3103956028391481	29627
chr19:44800366-44800866	CBLC	0.000962905	0.0609899	5.8727427986959385e-05	5.8727427986959385e-05	BACH2	FALSE	BACH2_direct_+/+	BACH2_direct_+/+_(896g)	BACH2_direct_+/+_(4008r)	1.242175188695941	1	0.2114018421722348	70722
chr14:103208028-103208528	EIF5	0.00396754	0.3220069542931147	0.00127757	0.00127757	BACH2	FALSE	BACH2_direct_+/+	BACH2_direct_+/+_(896g)	BACH2_direct_+/+_(4008r)	1.3509195309809414	1	0.3217938571228137	47245
chr3:81743326-81743826	GBE1	0.0460282	0.4392189988199936	0.0202165	0.0202165	BACH2	FALSE	BACH2_direct_+/+	BACH2_direct_+/+_(896g)	BACH2_direct_+/+_(4008r)	0.9390935298569688	1	0.3800523939505058	46013
chr3:127696893-127697393	MGLL	0.000132092	0.4782564034673647	6.31738544529232e-05	6.31738544529232e-05	BACH2	FALSE	BACH2_direct_+/+	BACH2_direct_+/+_(896g)	BACH2_direct_+/+_(4008r)	1.4008301998858417	1	0.3435128723830203	95587
chr7:75918141-75918641	RHBDD2	0.0497722	0.1146499426929148	0.00570638	0.00570638	BACH2	FALSE	BACH2_direct_+/+	BACH2_direct_+/+_(896g)	BACH2_direct_+/+_(4008r)	1.349906008797966	1	0.1049784885420805	51039
chr12:89417214-89417714	DUSP6	0.0755193	0.4831478879257906	0.036487	0.036487	BACH2	FALSE	BACH2_direct_+/+	BACH2_direct_+/+_(896g)	BACH2_direct_+/+_(4008r)	1.212372142684385	1	0.2678712542710326	39086
chr5:96079054-96079554	ELL2	0.00202411	0.3603299477574175	0.000729347	0.000729347	BACH2	FALSE	BACH2_direct_+/+	BACH2_direct_+/+_(896g)	BACH2_direct_+/+_(4008r)	0.8287020786709586	1	0.3824029378844999	73691
chr15:51721158-51721658	LYSMD2	0.0996659	0.1546825666178814	0.0154166	0.0154166	BACH2	FALSE	BACH2_direct_+/+	BACH2_direct_+/+_(896g)	BACH2_direct_+/+_(4008r)	1.2333787140475838	1	0.1347047363665178	5510
chr9:38035790-38036290	SHB	0.0114684	0.5094735618565134	0.00584286	0.00584286	BACH2	FALSE	BACH2_direct_+/+	BACH2_direct_+/+_(896g)	BACH2_direct_+/+_(4008r)	0.993836	1	0.3836372574510929	91817
chr22:46754374-46754874	GRAMD4	0.00637243	0.2451354053809999	0.00156211	0.00156211	BACH2	FALSE	BACH2_direct_+/+	BACH2_direct_+/+_(896g)	BACH2_direct_+/+_(4008r)	1.2405294090276608	1	0.2724646645491361	31704
chr12:104182879-104183379	TXNRD1	0.0206587	0.3780550989765307	0.00781014	0.00781014	BACH2	FALSE	BACH2_direct_+/+	BACH2_direct_+/+_(896g)	BACH2_direct_+/+_(4008r)	0.8731678485766411	1	0.291402	58767
chr11:59802352-59802852	MRPL16	0.0571275	0.064078	0.00366062	0.00366062	BACH2	FALSE	BACH2_direct_+/+	BACH2_direct_+/+_(896g)	BACH2_direct_+/+_(4008r)	1.638233132905645	1	0.0794729	44131
chr3:150469559-150470059	TSC22D2	0.0280866	0.3766010345185365	0.0105774	0.0105774	BACH2	FALSE	BACH2_direct_+/+	BACH2_direct_+/+_(896g)	BACH2_direct_+/+_(4008r)	0.8305607925615359	1	0.3261463659128367	56984
chr11:606186-606686	RASSF7	0.0470995	0.1596211268932019	0.00751808	0.00751808	BACH2	FALSE	BACH2_direct_+/+	BACH2_direct_+/+_(896g)	BACH2_direct_+/+_(4008r)	0.7612969702161385	1	0.1172686000058853	21844
chr5:37875378-37875878	GDNF	0.0344212	0.2047912515619349	0.00704916	0.00704916	BACH2	FALSE	BACH2_direct_+/+	BACH2_direct_+/+_(896g)	BACH2_direct_+/+_(4008r)	0.8870236360516159	1	0.1408520416000598	37850
chr9:89648968-89649468	GADD45G	0.0521383	0.3503044042709773	0.0182643	0.0182643	BACH2	FALSE	BACH2_direct_+/+	BACH2_direct_+/+_(896g)	BACH2_direct_+/+_(4008r)	1.7091006194197451	1	0.2765514965746162	39035
chr10:63137264-63137764	NRBF2	0.1343520645342794	0.1483111298747921	0.0199259	0.0199259	BACH2	FALSE	BACH2_direct_+/+	BACH2_direct_+/+_(896g)	BACH2_direct_+/+_(4008r)	0.804259	1	0.1308164351992616	9606
chr10:109899475-109899975	XPNPEP1	0.1283634494455316	0.1697295510423839	0.0217871	0.0217871	BACH2	FALSE	BACH2_direct_+/+	BACH2_direct_+/+_(896g)	BACH2_direct_+/+_(4008r)	1.0589347451168731	1	0.1579534755237846	14189
chr7:151754099-151754599	PRKAG2	0.000278124	0.4221016962835428	0.000117397	0.000117397	BACH2	FALSE	BACH2_direct_+/+	BACH2_direct_+/+_(896g)	BACH2_direct_+/+_(4008r)	1.1849301591836563	1	0.3068841680792512	80982
chr7:87413992-87414492	ABCB1	0.0679164	0.4042228325795117	0.0274534	0.0274534	BACH2	FALSE	BACH2_direct_+/+	BACH2_direct_+/+_(896g)	BACH2_direct_+/+_(4008r)	1.1554749371785018	1	0.2940043185329967	22841
chr6:37134485-37134985	TBC1D22B	0.0379891	0.1276058917665913	0.00484763	0.00484763	BACH2	FALSE	BACH2_direct_+/+	BACH2_direct_+/+_(896g)	BACH2_direct_+/+_(4008r)	0.6869849201933743	1	0.1418220343876952	82256
chr1:226883045-226883545	PSEN2	0.0545749	0.1153392712995814	0.00629463	0.00629463	BACH2	FALSE	BACH2_direct_+/+	BACH2_direct_+/+_(896g)	BACH2_direct_+/+_(4008r)	1.0028010586787732	1	0.1098045549482559	69693
chr7:66107521-66108021	ASL	0.000709976	0.3381603485652455	0.000240086	0.000240086	BACH2	FALSE	BACH2_direct_+/+	BACH2_direct_+/+_(896g)	BACH2_direct_+/+_(4008r)	1.308738143033798	1	0.3285457122022733	90943
chr10:80429643-80430143	MAT1A	0.073521	0.5016661003465184	0.036883	0.036883	BACH2	FALSE	BACH2_direct_+/+	BACH2_direct_+/+_(896g)	BACH2_direct_+/+_(4008r)	1.7165069930981367	1	0.4132824157138253	9374
chr7:90411519-90412019	CFAP69	0.1202879854837887	0.3039622856768761	0.036563	0.036563	BACH2	FALSE	BACH2_direct_+/+	BACH2_direct_+/+_(896g)	BACH2_direct_+/+_(4008r)	0.7222279292764949	1	0.2079009158001643	20406
chr11:34263385-34263885	ABTB2	0.00891831	0.3941385202797351	0.00351505	0.00351505	BACH2	FALSE	BACH2_direct_+/+	BACH2_direct_+/+_(896g)	BACH2_direct_+/+_(4008r)	0.7478712817190911	1	0.2810544636221183	71634
chr3:154123021-154123521	ARHGEF26	0.0349299	0.5429055056322776	0.0189636	0.0189636	BACH2	FALSE	BACH2_direct_+/+	BACH2_direct_+/+_(896g)	BACH2_direct_+/+_(4008r)	1.749574363488217	1	0.3667405857549157	59372
chr20:34523027-34523527	MAP1LC3A	0.027952	0.0726072	0.00202951	0.00202951	BACH2	FALSE	BACH2_direct_+/+	BACH2_direct_+/+_(896g)	BACH2_direct_+/+_(4008r)	1.766132578951704	1	0.1246335428505507	48315
chr9:137085062-137085562	LCN12	0.0167512	0.090867	0.00152213	0.00152213	BACH2	FALSE	BACH2_direct_+/+	BACH2_direct_+/+_(896g)	BACH2_direct_+/+_(4008r)	1.0715802242319596	1	0.086157	29402
chr11:111793881-111794381	DIXDC1	0.0390071	0.1689383468137327	0.00658979	0.00658979	BACH2	FALSE	BACH2_direct_+/+	BACH2_direct_+/+_(896g)	BACH2_direct_+/+_(4008r)	1.099648189102402	1	0.1632535645631221	11503
chr7:55047461-55047961	EGFR	0.0104001	0.3448013134649911	0.00358597	0.00358597	BACH2	FALSE	BACH2_direct_+/+	BACH2_direct_+/+_(896g)	BACH2_direct_+/+_(4008r)	1.6856238070747651	1	0.415965	62651
chr12:6335617-6336117	CD9	0.00467562	0.2684101021754743	0.00125498	0.00125498	BACH2	FALSE	BACH2_direct_+/+	BACH2_direct_+/+_(896g)	BACH2_direct_+/+_(4008r)	1.030840845661623	1	0.2273934666261161	53996
chr8:25198867-25199367	DOCK5	0.0326409	0.4843076125049578	0.0158082	0.0158082	BACH2	FALSE	BACH2_direct_+/+	BACH2_direct_+/+_(896g)	BACH2_direct_+/+_(4008r)	1.0114578292241765	1	0.390887	36679
chr2:224909896-224910396	DOCK10	0.1219100321624282	0.1276364283454313	0.0155602	0.0155602	BACH2	FALSE	BACH2_direct_+/+	BACH2_direct_+/+_(896g)	BACH2_direct_+/+_(4008r)	1.609760628016729	1	0.1079547427685435	5813
chr9:127838478-127838978	ST6GALNAC6	0.0513202	0.0998025	0.00512189	0.00512189	BACH2	FALSE	BACH2_direct_+/+	BACH2_direct_+/+_(896g)	BACH2_direct_+/+_(4008r)	1.118080128300942	1	0.1071259513967264	29455
chr9:127919288-127919788	DPM2	0.0494739	0.1221997819317679	0.0060457	0.0060457	BACH2	FALSE	BACH2_direct_+/+	BACH2_direct_+/+_(896g)	BACH2_direct_+/+_(4008r)	0.8767652023167437	1	0.0995302	11965
chr7:1532645-1533145	MAFK	0.0838888	0.2580813534591066	0.0216501	0.0216501	BACH2	FALSE	BACH2_direct_+/+	BACH2_direct_+/+_(896g)	BACH2_direct_+/+_(4008r)	2.925180997957013	1	0.2128111710044823	5326
chr19:4535994-4536494	DPP9	0.00526561	0.1830115878069261	0.000963668	0.000963668	BACH2	FALSE	BACH2_direct_+/+	BACH2_direct_+/+_(896g)	BACH2_direct_+/+_(4008r)	0.7214096184927715	1	0.1407651208194428	81607
chr13:110412088-110412588	RAB20	0.0364563	0.1720141403499734	0.006271	0.006271	BACH2	FALSE	BACH2_direct_+/+	BACH2_direct_+/+_(896g)	BACH2_direct_+/+_(4008r)	0.7259245672173756	1	0.1520752278880675	44715
chr1:41514265-41514765	HIVEP3	0.0255288	0.1427856155766544	0.00364514	0.00364514	BACH2	FALSE	BACH2_direct_+/+	BACH2_direct_+/+_(896g)	BACH2_direct_+/+_(4008r)	0.8224090756691661	1	0.1458316573814385	90141
chr16:85168851-85169351	GSE1	0.0366554	0.3679277622802838	0.0134865	0.0134865	BACH2	FALSE	BACH2_direct_+/+	BACH2_direct_+/+_(896g)	BACH2_direct_+/+_(4008r)	0.9279705265202116	1	0.2809183696481496	36338
chr3:190386284-190386784	CLDN1	0.0516912	0.4474880275966438	0.0231312	0.0231312	BACH2	FALSE	BACH2_direct_+/+	BACH2_direct_+/+_(896g)	BACH2_direct_+/+_(4008r)	1.2516609625106834	1	0.3484463760505338	62987
chr11:67022292-67022792	SYT12	0.0343715	0.2756086443246795	0.00947309	0.00947309	BACH2	FALSE	BACH2_direct_+/+	BACH2_direct_+/+_(896g)	BACH2_direct_+/+_(4008r)	0.9815224546459704	1	0.1967162689952119	46854
chr13:27131088-27131588	USP12	0.00843183	0.4197463420521891	0.00353923	0.00353923	BACH2	FALSE	BACH2_direct_+/+	BACH2_direct_+/+_(896g)	BACH2_direct_+/+_(4008r)	1.712878133011121	1	0.4041116728261756	17754
chr3:16427275-16427775	RFTN1	0.0397374	0.2796277818658372	0.0111117	0.0111117	BACH2	FALSE	BACH2_direct_+/+	BACH2_direct_+/+_(896g)	BACH2_direct_+/+_(4008r)	1.2877922283483678	1	0.205396	29166
chr20:53366905-53367405	TSHZ2	0.0243758	0.5083390489213446	0.0123912	0.0123912	BACH2	FALSE	BACH2_direct_+/+	BACH2_direct_+/+_(896g)	BACH2_direct_+/+_(4008r)	2.2615177713120445	1	0.4703846712309638	25898
chr10:99945111-99945611	DNMBP	0.0271774	0.1880523989157573	0.00511078	0.00511078	BACH2	FALSE	BACH2_direct_+/+	BACH2_direct_+/+_(896g)	BACH2_direct_+/+_(4008r)	0.7347108728820055	1	0.1854319302638166	63911
chr19:44765537-44766037	BCL3	0.024511	0.1580668874958979	0.00387438	0.00387438	BACH2	FALSE	BACH2_direct_+/+	BACH2_direct_+/+_(896g)	BACH2_direct_+/+_(4008r)	1.5454076897431257	1	0.1930139941609731	40623
chr2:23359825-23360325	KLHL29	0.0118537	0.4158146939216796	0.00492895	0.00492895	BACH2	FALSE	BACH2_direct_+/+	BACH2_direct_+/+_(896g)	BACH2_direct_+/+_(4008r)	0.8665514998963074	1	0.3110056838927947	62633
chr15:85763175-85763675	AKAP13	0.0021517	0.290054	0.000624109	0.000624109	BACH2	FALSE	BACH2_direct_+/+	BACH2_direct_+/+_(896g)	BACH2_direct_+/+_(4008r)	0.7152984952560241	1	0.4065838188235448	89936
chr16:1691136-1691636	SPSB3	0.0276156	0.1406007608542315	0.00388277	0.00388277	BACH2	FALSE	BACH2_direct_+/+	BACH2_direct_+/+_(896g)	BACH2_direct_+/+_(4008r)	1.7109591296045723	1	0.1287112992354039	65356
chr22:18064558-18065058	MICAL3	0.0040325	0.2678507567316536	0.00108011	0.00108011	BACH2	FALSE	BACH2_direct_+/+	BACH2_direct_+/+_(896g)	BACH2_direct_+/+_(4008r)	1.1019578457929435	1	0.2628933545525572	79851
chr8:22194254-22194754	PIWIL2	0.00230301	0.0692282	0.000159433	0.000159433	BACH2	FALSE	BACH2_direct_+/+	BACH2_direct_+/+_(896g)	BACH2_direct_+/+_(4008r)	1.2432722128415925	1	0.0673381	67305
chr5:150609734-150610234	SYNPO	0.045511	0.1719156689618806	0.00782406	0.00782406	BACH2	FALSE	BACH2_direct_+/+	BACH2_direct_+/+_(896g)	BACH2_direct_+/+_(4008r)	1.151752710590932	1	0.1274263974218304	68903
chr12:113083946-113084446	TPCN1	0.0315537	0.1890406394400431	0.00596494	0.00596494	BACH2	FALSE	BACH2_direct_+/+	BACH2_direct_+/+_(896g)	BACH2_direct_+/+_(4008r)	0.8414843428024694	1	0.1719614742474074	87775
chr7:108453261-108453761	PNPLA8	0.0667441	0.3427196024513728	0.0228745	0.0228745	BACH2	FALSE	BACH2_direct_+/+	BACH2_direct_+/+_(896g)	BACH2_direct_+/+_(4008r)	0.8491707120655986	1	0.2928311046647007	60529
chr19:48819365-48819865	PLEKHA4	0.0459743	0.0651061	0.00299321	0.00299321	BACH2	FALSE	BACH2_direct_+/+	BACH2_direct_+/+_(896g)	BACH2_direct_+/+_(4008r)	0.737119	1	0.0920661	59675
chr19:45484201-45484701	PPP1R13L	0.0824837	0.2312564281862351	0.0190749	0.0190749	BACH2	FALSE	BACH2_direct_+/+	BACH2_direct_+/+_(896g)	BACH2_direct_+/+_(4008r)	0.7304084560991103	1	0.1668838038544277	29324
chr19:4670837-4671337	PLIN5	0.0248912	0.4292257167432551	0.010684	0.010684	BACH2	FALSE	BACH2_direct_+/+	BACH2_direct_+/+_(896g)	BACH2_direct_+/+_(4008r)	1.0103128355087867	1	0.3223580910271866	44334
chr1:56780300-56780800	PLPP3	0.0817693	0.3948847520564922	0.0322895	0.0322895	BACH2	FALSE	BACH2_direct_+/+	BACH2_direct_+/+_(896g)	BACH2_direct_+/+_(4008r)	1.6331866109001507	1	0.3744842970355149	18223
chr4:1043572-1044072	GAK	0.0067671	0.0886867	0.000600152	0.000600152	BACH2	FALSE	BACH2_direct_+/+	BACH2_direct_+/+_(896g)	BACH2_direct_+/+_(4008r)	1.0760488754275983	1	0.1483372345986927	1560
chr7:51291757-51292257	COBL	4.596846574704134e-05	0.0570404	2.6220592266074526e-06	2.6220592266074526e-06	BACH2	FALSE	BACH2_direct_+/+	BACH2_direct_+/+_(896g)	BACH2_direct_+/+_(4008r)	3.871274068987489	1	0.4498639854591122	45389
chr18:27042136-27042636	CHST9	0.0671498	0.2516868787389351	0.0169007	0.0169007	BACH2	FALSE	BACH2_direct_+/+	BACH2_direct_+/+_(896g)	BACH2_direct_+/+_(4008r)	0.8682433374842069	1	0.1728041213600483	38919
chr2:100883137-100883637	NPAS2	0.00603537	0.2597503325502999	0.00156769	0.00156769	BACH2	FALSE	BACH2_direct_+/+	BACH2_direct_+/+_(896g)	BACH2_direct_+/+_(4008r)	2.5231489585114235	1	0.1942319400786762	2080
chr6:30845149-30845649	MDC1	0.0196898	0.0501185	0.000986822	0.000986822	BACH2	FALSE	BACH2_direct_+/+	BACH2_direct_+/+_(896g)	BACH2_direct_+/+_(4008r)	0.6910570275853061	1	0.061425	93341
chr9:72586728-72587228	TMC1	0.0140402	0.0547678	0.00076895	0.00076895	BACH2	FALSE	BACH2_direct_+/+	BACH2_direct_+/+_(896g)	BACH2_direct_+/+_(4008r)	2.733992784609895	1	0.0585411	38936
chr4:48017092-48017592	TXK	0.0189135	0.0675463	0.00127753	0.00127753	BACH2	FALSE	BACH2_direct_+/+	BACH2_direct_+/+_(896g)	BACH2_direct_+/+_(4008r)	1.591381271212954	1	0.1187021475364735	70131
chr14:24093962-24094462	IRF9	0.0117265	0.0720316	0.000844679	0.000844679	BACH2	FALSE	BACH2_direct_+/+	BACH2_direct_+/+_(896g)	BACH2_direct_+/+_(4008r)	1.0573188695544848	1	0.0718459	72318
chr11:57277073-57277573	SLC43A3	0.0547482	0.2773142552736082	0.0151825	0.0151825	BACH2	FALSE	BACH2_direct_+/+	BACH2_direct_+/+_(896g)	BACH2_direct_+/+_(4008r)	1.0093406275643348	1	0.2024126583326896	40195
chr5:39363226-39363726	C9	0.0263781	0.6454317498626649	0.0170253	0.0170253	BACH2	FALSE	BACH2_direct_+/+	BACH2_direct_+/+_(896g)	BACH2_direct_+/+_(4008r)	1.6599013173305353	1	0.3968825673449133	70249
chr10:6009134-6009634	IL15RA	0.081465	0.3924332862014136	0.0319696	0.0319696	BACH2	FALSE	BACH2_direct_+/+	BACH2_direct_+/+_(896g)	BACH2_direct_+/+_(4008r)	0.8872165083029824	1	0.249018	27625
chr21:43728389-43728889	RRP1	0.0130121	0.0655203	0.000852557	0.000852557	BACH2	FALSE	BACH2_direct_+/+	BACH2_direct_+/+_(896g)	BACH2_direct_+/+_(4008r)	0.8779633121836878	1	0.0911653	73309
chrX:125289177-125289677	TENM1	0.0323815	0.5209569496178759	0.0168694	0.0168694	BACH2	FALSE	BACH2_direct_+/+	BACH2_direct_+/+_(896g)	BACH2_direct_+/+_(4008r)	1.298514035992573	1	0.3222095076889779	73637
chr4:38941283-38941783	KLHL5	0.1163650020143528	0.4690822354350391	0.0545848	0.0545848	BACH2	FALSE	BACH2_direct_+/+	BACH2_direct_+/+_(896g)	BACH2_direct_+/+_(4008r)	0.7167375900536119	1	0.3012721059269262	18872
chr7:66307577-66308077	TPST1	0.0510077	0.4839998735980362	0.0246877	0.0246877	BACH2	FALSE	BACH2_direct_+/+	BACH2_direct_+/+_(896g)	BACH2_direct_+/+_(4008r)	1.0664825878089113	1	0.3769368341569226	36108
chr7:51249122-51249622	COBL	0.0595187	0.6121775379053067	0.036436	0.036436	BACH2	FALSE	BACH2_direct_+/+	BACH2_direct_+/+_(896g)	BACH2_direct_+/+_(4008r)	3.871274068987489	1	0.4498639854591122	2998
chr22:36364908-36365408	APOL1	0.00128322	0.3334821921965578	0.000427932	0.000427932	BACH2	FALSE	BACH2_direct_+/+	BACH2_direct_+/+_(896g)	BACH2_direct_+/+_(4008r)	0.8514579740600697	1	0.245585	87009
chr3:149339904-149340404	TM4SF1	0.0213836	0.3458568408240623	0.00739565	0.00739565	BACH2	FALSE	BACH2_direct_+/+	BACH2_direct_+/+_(896g)	BACH2_direct_+/+_(4008r)	0.7299169078687731	1	0.2299990217993283	33270
chr4:76525713-76526213	SHROOM3	0.000487115	0.3482760648959734	0.00016965	0.00016965	BACH2	FALSE	BACH2_direct_+/+	BACH2_direct_+/+_(896g)	BACH2_direct_+/+_(4008r)	0.9353942126243407	1	0.3424851298699908	96613
chr1:56464247-56464747	PLPP3	0.00403196	0.3457496495914314	0.00139405	0.00139405	BACH2	FALSE	BACH2_direct_+/+	BACH2_direct_+/+_(896g)	BACH2_direct_+/+_(4008r)	1.6331866109001507	1	0.3744842970355149	68240
chr4:7029158-7029658	GRPEL1	0.0456384	0.0747707	0.00341242	0.00341242	BACH2	FALSE	BACH2_direct_+/+	BACH2_direct_+/+_(896g)	BACH2_direct_+/+_(4008r)	0.7435766049210609	1	0.0874276	79820
chr6:16747250-16747750	ATXN1	0.00695113	0.2880709046304728	0.00200242	0.00200242	BACH2	FALSE	BACH2_direct_+/+	BACH2_direct_+/+_(896g)	BACH2_direct_+/+_(4008r)	0.9942403920593051	1	0.3218647895069302	93760
chr9:72297544-72298044	GDA	0.00373561	0.5218162084134141	0.0019493	0.0019493	BACH2	FALSE	BACH2_direct_+/+	BACH2_direct_+/+_(896g)	BACH2_direct_+/+_(4008r)	1.9135760463439804	1	0.4246472906520126	41909
chr1:202022969-202023469	ELF3	0.0726516	0.3934819984433766	0.0285871	0.0285871	BACH2	FALSE	BACH2_direct_+/+	BACH2_direct_+/+_(896g)	BACH2_direct_+/+_(4008r)	0.9744707991342804	1	0.2318653323299062	53732
chr12:113415966-113416466	TPCN1	0.00100222	0.2000187870358048	0.000200462	0.000200462	BACH2	FALSE	BACH2_direct_+/+	BACH2_direct_+/+_(896g)	BACH2_direct_+/+_(4008r)	0.8414843428024694	1	0.1719614742474074	95468
chr10:63744144-63744644	REEP3	0.0706658	0.2130666912445686	0.0150565	0.0150565	BACH2	FALSE	BACH2_direct_+/+	BACH2_direct_+/+_(896g)	BACH2_direct_+/+_(4008r)	1.0626192502595688	1	0.209488	26036
chr9:72396487-72396987	GDA	0.0187978	0.480499	0.0090323	0.0090323	BACH2	FALSE	BACH2_direct_+/+	BACH2_direct_+/+_(896g)	BACH2_direct_+/+_(4008r)	1.9135760463439804	1	0.4246472906520126	52720
chr6:63677282-63677782	EYS	0.0653885	0.1577224230399971	0.0103132	0.0103132	BACH2	FALSE	BACH2_direct_+/+	BACH2_direct_+/+_(896g)	BACH2_direct_+/+_(4008r)	1.3359986651546554	1	0.171254	40614
chr9:124218618-124219118	NEK6	0.00495665	0.2927408199889156	0.00145101	0.00145101	BACH2	FALSE	BACH2_direct_+/+	BACH2_direct_+/+_(896g)	BACH2_direct_+/+_(4008r)	1.5994527931822835	1	0.2772565939853587	52795
chr2:10035999-10036499	GRHL1	0.0230477	0.2182824157329503	0.00503091	0.00503091	BACH2	FALSE	BACH2_direct_+/+	BACH2_direct_+/+_(896g)	BACH2_direct_+/+_(4008r)	1.6748625816187857	1	0.1936006182851453	27054
chr17:56786893-56787393	TRIM25	0.0301631	0.2781300609522393	0.00838928	0.00838928	BACH2	FALSE	BACH2_direct_+/+	BACH2_direct_+/+_(896g)	BACH2_direct_+/+_(4008r)	1.076438113817071	1	0.2177450245170906	76480
chr16:48492093-48492593	LONP2	0.00590162	0.4907785943223555	0.00289639	0.00289639	BACH2	FALSE	BACH2_direct_+/+	BACH2_direct_+/+_(896g)	BACH2_direct_+/+_(4008r)	0.9243994148661064	1	0.3591632077314285	70311
chr4:36244333-36244833	ARAP2	0.0645923	0.3530233899767378	0.0228026	0.0228026	BACH2	FALSE	BACH2_direct_+/+	BACH2_direct_+/+_(896g)	BACH2_direct_+/+_(4008r)	1.7347746570177285	1	0.3611618410964326	41485
chr11:612508-613008	RASSF7	0.0307232	0.1329500527878759	0.00408466	0.00408466	BACH2	FALSE	BACH2_direct_+/+	BACH2_direct_+/+_(896g)	BACH2_direct_+/+_(4008r)	0.7612969702161385	1	0.1172686000058853	52063
chr10:3775215-3775715	KLF6	0.0165023	0.5785324430725072	0.00954712	0.00954712	BACH2	FALSE	BACH2_direct_+/+	BACH2_direct_+/+_(896g)	BACH2_direct_+/+_(4008r)	3.9384619915899775	1	0.4333856134243151	12651
chr8:123058145-123058645	ZHX2	0.0233744	0.2511634141097142	0.0058708	0.0058708	BACH2	FALSE	BACH2_direct_+/+	BACH2_direct_+/+_(896g)	BACH2_direct_+/+_(4008r)	0.7811315371599358	1	0.2769385607837858	36284
chr14:99565376-99565876	CCDC85C	0.0284557	0.1856688062706287	0.00528334	0.00528334	BACH2	FALSE	BACH2_direct_+/+	BACH2_direct_+/+_(896g)	BACH2_direct_+/+_(4008r)	0.8639647603975648	1	0.1548278705974084	86344
chr12:68808561-68809061	MDM2	0.0130314	0.111277	0.00145009	0.00145009	BACH2	FALSE	BACH2_direct_+/+	BACH2_direct_+/+_(896g)	BACH2_direct_+/+_(4008r)	1.0034776265342435	1	0.2001419579770464	59221
chr1:9112910-9113410	GPR157	0.045682	0.2217421532435763	0.0101296	0.0101296	BACH2	FALSE	BACH2_direct_+/+	BACH2_direct_+/+_(896g)	BACH2_direct_+/+_(4008r)	1.2901710947493958	1	0.1958331148793849	62259
chr2:101120541-101121041	NPAS2	0.00370639	0.1726223447484244	0.000639805	0.000639805	BACH2	FALSE	BACH2_direct_+/+	BACH2_direct_+/+_(896g)	BACH2_direct_+/+_(4008r)	2.5231489585114235	1	0.1942319400786762	58902
chr5:78895543-78896043	LHFPL2	0.00501829	0.0795818	0.000399365	0.000399365	BCL11A	FALSE	BCL11A_direct_+/+	BCL11A_direct_+/+_(58g)	BCL11A_direct_+/+_(81r)	0.8473046053377724	1	0.166302	92717
chr5:59069373-59069873	PDE4D	0.000857764	0.2886764343307157	0.000247616	0.000247616	BCL11A	FALSE	BCL11A_direct_+/+	BCL11A_direct_+/+_(58g)	BCL11A_direct_+/+_(81r)	1.0955811545485508	1	0.3049483702936661	88991
chr1:211416549-211417049	TRAF5	0.0275131	0.125311	0.00344769	0.00344769	BCL11A	FALSE	BCL11A_direct_+/+	BCL11A_direct_+/+_(58g)	BCL11A_direct_+/+_(81r)	1.1594470130440493	1	0.0955998	77263
chr13:44360798-44361298	TSC22D1	0.00161184	0.0633561	0.00010212	0.00010212	BCL11A	FALSE	BCL11A_direct_+/+	BCL11A_direct_+/+_(58g)	BCL11A_direct_+/+_(81r)	0.8915642924634362	1	0.2291022839601355	88781
chr5:148682590-148683090	HTR4	0.00894623	0.0701332	0.000627428	0.000627428	BCL11A	FALSE	BCL11A_direct_+/+	BCL11A_direct_+/+_(58g)	BCL11A_direct_+/+_(81r)	1.0624400545027266	1	0.2077318140312083	90937
chr1:45502064-45502564	TESK2	0.0429838	0.0675487	0.0029035	0.0029035	BCL11A	FALSE	BCL11A_direct_+/+	BCL11A_direct_+/+_(58g)	BCL11A_direct_+/+_(81r)	0.3628644752592024	1	0.0591991	58267
chr15:28977330-28977830	APBA2	0.0062947	0.070611	0.000444475	0.000444475	BCL11A	FALSE	BCL11A_direct_+/+	BCL11A_direct_+/+_(58g)	BCL11A_direct_+/+_(81r)	0.2652272727650346	1	0.1167999515854429	61230
chr22:28741689-28742189	ZNRF3	0.000183489	0.0575974	1.0568507290907475e-05	1.0568507290907475e-05	BCL11A	FALSE	BCL11A_direct_+/+	BCL11A_direct_+/+_(58g)	BCL11A_direct_+/+_(81r)	0.3759800129065621	1	0.26801	94905
chr2:20130649-20131149	MATN3	0.00271578	0.0905475	0.000245907	0.000245907	BCL11A	FALSE	BCL11A_direct_+/+	BCL11A_direct_+/+_(58g)	BCL11A_direct_+/+_(81r)	0.2852183498306777	1	0.1119934732355702	95837
chr1:214386723-214387223	PTPN14	0.000671577	0.2471250779002669	0.000165963	0.000165963	BCL11A	FALSE	BCL11A_direct_+/+	BCL11A_direct_+/+_(58g)	BCL11A_direct_+/+_(81r)	0.7266058898832799	1	0.2029089142288309	93554
chr3:11770994-11771494	VGLL4	0.00149457	0.1170497848758665	0.000174939	0.000174939	BCL11A	FALSE	BCL11A_direct_+/+	BCL11A_direct_+/+_(58g)	BCL11A_direct_+/+_(81r)	0.6308962440236802	1	0.2036868431994568	88919
chr3:11568547-11569047	VGLL4	0.00104878	0.0923959	9.690300662051364e-05	9.690300662051364e-05	BCL11A	FALSE	BCL11A_direct_+/+	BCL11A_direct_+/+_(58g)	BCL11A_direct_+/+_(81r)	0.6308962440236802	1	0.2036868431994568	95549
chr1:226103423-226103923	LIN9	0.0119171	0.0564134	0.000672284	0.000672284	BCL11A	FALSE	BCL11A_direct_+/+	BCL11A_direct_+/+_(58g)	BCL11A_direct_+/+_(81r)	0.2792967837109107	1	0.1044437358442531	93982
chr13:49303803-49304303	CAB39L	0.00559279	0.0596265	0.000333479	0.000333479	BCL11A	FALSE	BCL11A_direct_+/+	BCL11A_direct_+/+_(58g)	BCL11A_direct_+/+_(81r)	0.662538	1	0.1342635328809087	93970
chr2:109139777-109140277	SH3RF3	0.00142301	0.2419692024709336	0.000344326	0.000344326	BCL11A	FALSE	BCL11A_direct_+/+	BCL11A_direct_+/+_(58g)	BCL11A_direct_+/+_(81r)	0.9910687397207733	1	0.2099115947460759	84696
chr1:183915963-183916463	RGL1	0.0094777	0.1641486348233949	0.00155575	0.00155575	BCL11A	FALSE	BCL11A_direct_+/+	BCL11A_direct_+/+_(58g)	BCL11A_direct_+/+_(81r)	0.2950644422295816	1	0.1421312668768695	72079
chr12:65928114-65928614	HMGA2	0.00361799	0.3579368381522992	0.00129501	0.00129501	BCL11A	FALSE	BCL11A_direct_+/+	BCL11A_direct_+/+_(58g)	BCL11A_direct_+/+_(81r)	2.8319501651492347	1	0.2499921073477352	16409
chr17:82003823-82004323	NOTUM	0.00486004	0.2595747443226413	0.00126154	0.00126154	BCL11A	FALSE	BCL11A_direct_+/+	BCL11A_direct_+/+_(58g)	BCL11A_direct_+/+_(81r)	0.7244647751406781	1	0.1953244119760657	82581
chr17:65783844-65784344	CEP112	0.000831621	0.071742	5.966212202356475e-05	5.966212202356475e-05	BCL11A	FALSE	BCL11A_direct_+/+	BCL11A_direct_+/+_(58g)	BCL11A_direct_+/+_(81r)	0.2942377252506893	1	0.1432812961666053	97132
chr1:147716999-147717499	BCL9	0.0534383	0.0948341	0.00506778	0.00506778	BCL11A	FALSE	BCL11A_direct_+/+	BCL11A_direct_+/+_(58g)	BCL11A_direct_+/+_(81r)	0.7390423171670087	1	0.084727	50134
chr5:124655896-124656396	ZNF608	0.00166653	0.1374596767224164	0.000229081	0.000229081	BCL11A	FALSE	BCL11A_direct_+/+	BCL11A_direct_+/+_(58g)	BCL11A_direct_+/+_(81r)	0.6012413544220496	1	0.1915763244368068	96549
chr11:119720050-119720550	NECTIN1	0.0528097	0.1290011208997653	0.00681251	0.00681251	BCL11A	FALSE	BCL11A_direct_+/+	BCL11A_direct_+/+_(58g)	BCL11A_direct_+/+_(81r)	0.8781826671053833	1	0.0963654	65236
chr1:245091825-245092325	KIF26B	0.00192498	0.1372548705390778	0.000264213	0.000264213	BCL11A	FALSE	BCL11A_direct_+/+	BCL11A_direct_+/+_(58g)	BCL11A_direct_+/+_(81r)	0.8196426486907762	1	0.2243860830967558	55440
chr2:170695106-170695606	MYO3B	0.0102777	0.0678379	0.000697217	0.000697217	BCL11A	FALSE	BCL11A_direct_+/+	BCL11A_direct_+/+_(58g)	BCL11A_direct_+/+_(81r)	0.2818044771170888	1	0.0642707	96851
chr2:47265151-47265651	EPCAM	0.00417584	0.0619735	0.000258792	0.000258792	BCL11A	FALSE	BCL11A_direct_+/+	BCL11A_direct_+/+_(58g)	BCL11A_direct_+/+_(81r)	0.4425752921974495	1	0.099703	88486
chr16:50642264-50642764	NKD1	0.0028973	0.1983633004761143	0.000574718	0.000574718	BCL11A	FALSE	BCL11A_direct_+/+	BCL11A_direct_+/+_(58g)	BCL11A_direct_+/+_(81r)	0.9316263037611168	1	0.2825504315568848	87607
chr5:124583705-124584205	ZNF608	0.000941137	0.1805148177364637	0.000169889	0.000169889	BCL11A	FALSE	BCL11A_direct_+/+	BCL11A_direct_+/+_(58g)	BCL11A_direct_+/+_(81r)	0.6012413544220496	1	0.1915763244368068	72815
chr16:84520840-84521340	COTL1	0.0139908	0.1328191068647456	0.00185825	0.00185825	BCL11A	FALSE	BCL11A_direct_+/+	BCL11A_direct_+/+_(58g)	BCL11A_direct_+/+_(81r)	0.4169842873213864	1	0.0821526	90813
chr1:151318981-151319481	PSMD4	0.000209659	0.0533449	1.1184257564767305e-05	1.1184257564767305e-05	BCL11A	FALSE	BCL11A_direct_+/+	BCL11A_direct_+/+_(58g)	BCL11A_direct_+/+_(81r)	0.2640014690287357	1	0.132233	97363
chr15:65307790-65308290	IGDCC3	0.00933591	0.2414832351905625	0.00225447	0.00225447	BCL11A	FALSE	BCL11A_direct_+/+	BCL11A_direct_+/+_(58g)	BCL11A_direct_+/+_(81r)	1.2042430923317304	1	0.1771529456694049	70238
chr1:10830923-10831423	CASZ1	0.00379646	0.1256534479292843	0.000477038	0.000477038	BCL11A	FALSE	BCL11A_direct_+/+	BCL11A_direct_+/+_(58g)	BCL11A_direct_+/+_(81r)	0.3417912994920692	1	0.1078529732853961	89466
chr1:184002039-184002539	RGL1	0.00780213	0.1670166473512477	0.00130309	0.00130309	BCL11A	FALSE	BCL11A_direct_+/+	BCL11A_direct_+/+_(58g)	BCL11A_direct_+/+_(81r)	0.2950644422295816	1	0.1421312668768695	95718
chr7:7099448-7099948	C1GALT1	0.0258172	0.2188856698839385	0.00565101	0.00565101	BCL11A	FALSE	BCL11A_direct_+/+	BCL11A_direct_+/+_(58g)	BCL11A_direct_+/+_(81r)	0.3370137574268865	1	0.2033043941160894	74968
chr1:214259345-214259845	PTPN14	0.000633165	0.1389073252815912	8.795119412003409e-05	8.795119412003409e-05	BCL11A	FALSE	BCL11A_direct_+/+	BCL11A_direct_+/+_(58g)	BCL11A_direct_+/+_(81r)	0.7266058898832799	1	0.2029089142288309	93821
chr16:89609368-89609868	DPEP1	0.0360572	0.1579832763713571	0.00569644	0.00569644	BCL11A	FALSE	BCL11A_direct_+/+	BCL11A_direct_+/+_(58g)	BCL11A_direct_+/+_(81r)	0.7918365536866397	1	0.1283852078070943	60794
chr17:65628204-65628704	CEP112	0.010312	0.0625521	0.000645035	0.000645035	BCL11A	FALSE	BCL11A_direct_+/+	BCL11A_direct_+/+_(58g)	BCL11A_direct_+/+_(81r)	0.2942377252506893	1	0.1432812961666053	96939
chr1:245585161-245585661	KIF26B	0.00171872	0.1812732759247784	0.000311558	0.000311558	BCL11A	FALSE	BCL11A_direct_+/+	BCL11A_direct_+/+_(58g)	BCL11A_direct_+/+_(81r)	0.8196426486907762	1	0.2243860830967558	93351
chr4:98660084-98660584	TSPAN5	0.0116659	0.1947442105849951	0.00227186	0.00227186	BCL11A	FALSE	BCL11A_direct_+/+	BCL11A_direct_+/+_(58g)	BCL11A_direct_+/+_(81r)	0.7753244478565597	1	0.2472239170554363	67267
chr1:156126168-156126668	MEX3A	0.00578723	0.0607616	0.000351641	0.000351641	BCL11A	FALSE	BCL11A_direct_+/+	BCL11A_direct_+/+_(58g)	BCL11A_direct_+/+_(81r)	0.5901470687905579	1	0.1042025705123595	83520
chr1:182962471-182962971	NPL	0.0215393	0.1403002497837239	0.00302197	0.00302197	BCL11A	FALSE	BCL11A_direct_+/+	BCL11A_direct_+/+_(58g)	BCL11A_direct_+/+_(81r)	0.6726517131911126	1	0.1035966040164511	93241
chr1:10528277-10528777	CASZ1	0.00280096	0.1465405350911021	0.000410454	0.000410454	BCL11A	FALSE	BCL11A_direct_+/+	BCL11A_direct_+/+_(58g)	BCL11A_direct_+/+_(81r)	0.3417912994920692	1	0.1078529732853961	96212
chr4:140296312-140296812	MAML3	0.0005622	0.0751797	4.226599356191832e-05	4.226599356191832e-05	BCL11A	FALSE	BCL11A_direct_+/+	BCL11A_direct_+/+_(58g)	BCL11A_direct_+/+_(81r)	1.066302413049872	1	0.286443	90369
chr7:3244178-3244678	SDK1	0.00796087	0.3175137889520585	0.00252769	0.00252769	BCL11A	FALSE	BCL11A_direct_+/+	BCL11A_direct_+/+_(58g)	BCL11A_direct_+/+_(81r)	0.3690813139955097	1	0.2374982844386963	47115
chr1:64506165-64506665	CACHD1	0.0137925	0.3292847942919149	0.00454168	0.00454168	BCL11A	FALSE	BCL11A_direct_+/+	BCL11A_direct_+/+_(58g)	BCL11A_direct_+/+_(81r)	0.3656945100560232	1	0.1611926084562776	93792
chr12:105235288-105235788	C12orf75	0.0270503	0.0651251	0.00176165	0.00176165	BCL11A	FALSE	BCL11A_direct_+/+	BCL11A_direct_+/+_(58g)	BCL11A_direct_+/+_(81r)	0.3870416490952512	1	0.062995	90711
chr1:214507028-214507528	PTPN14	0.00279438	0.2341539323411169	0.000654316	0.000654316	BCL11A	FALSE	BCL11A_direct_+/+	BCL11A_direct_+/+_(58g)	BCL11A_direct_+/+_(81r)	0.7266058898832799	1	0.2029089142288309	86188
chr17:66275565-66276065	CEP112	0.0120823	0.1107156573400093	0.0013377	0.0013377	BCL11A	FALSE	BCL11A_direct_+/+	BCL11A_direct_+/+_(58g)	BCL11A_direct_+/+_(81r)	0.2942377252506893	1	0.1432812961666053	38722
chr4:98642950-98643450	TSPAN5	0.00652363	0.134454	0.000877127	0.000877127	BCL11A	FALSE	BCL11A_direct_+/+	BCL11A_direct_+/+_(58g)	BCL11A_direct_+/+_(81r)	0.7753244478565597	1	0.2472239170554363	73131
chr2:20066185-20066685	MATN3	0.0161472	0.2776578757423182	0.0044834	0.0044834	BCL11A	FALSE	BCL11A_direct_+/+	BCL11A_direct_+/+_(58g)	BCL11A_direct_+/+_(81r)	0.2852183498306777	1	0.1119934732355702	96214
chr1:21956698-21957198	HSPG2	0.00276168	0.0510791	0.000141064	0.000141064	BCL11A	FALSE	BCL11A_direct_+/+	BCL11A_direct_+/+_(58g)	BCL11A_direct_+/+_(81r)	0.5110054852500148	1	0.0892004	89151
chr20:21323573-21324073	KIZ	0.00311644	0.0779266	0.000242854	0.000242854	BCL11A	FALSE	BCL11A_direct_+/+	BCL11A_direct_+/+_(58g)	BCL11A_direct_+/+_(81r)	0.6145163198236964	1	0.1936152030398567	94802
chr10:17029606-17030106	TRDMT1	0.0521297	0.0696735	0.00363206	0.00363206	BCL11A	FALSE	BCL11A_direct_+/+	BCL11A_direct_+/+_(58g)	BCL11A_direct_+/+_(81r)	0.4895004082783691	1	0.0652138	33796
chr1:21935928-21936428	HSPG2	0.0142836	0.1421236528582324	0.00203004	0.00203004	BCL11A	FALSE	BCL11A_direct_+/+	BCL11A_direct_+/+_(58g)	BCL11A_direct_+/+_(81r)	0.5110054852500148	1	0.0892004	91798
chr2:12816242-12816742	TRIB2	0.0133101	0.1031073508295212	0.00137237	0.00137237	BCL11A	FALSE	BCL11A_direct_+/+	BCL11A_direct_+/+_(58g)	BCL11A_direct_+/+_(81r)	0.4603395549086072	1	0.1236329929923272	44063
chr7:130363347-130363847	MEST	0.00431528	0.1482498711821656	0.00063974	0.00063974	BCL11A	FALSE	BCL11A_direct_+/+	BCL11A_direct_+/+_(58g)	BCL11A_direct_+/+_(81r)	0.2870231457107604	1	0.0963833	93303
chr3:57060342-57060842	ARHGEF3	0.00764404	0.084461	0.000645623	0.000645623	BCL11A	FALSE	BCL11A_direct_+/+	BCL11A_direct_+/+_(58g)	BCL11A_direct_+/+_(81r)	0.6128795669418201	1	0.1323341626464945	59614
chr5:124629033-124629533	ZNF608	0.035075	0.2453711224993972	0.00860639	0.00860639	BCL11A	FALSE	BCL11A_direct_+/+	BCL11A_direct_+/+_(58g)	BCL11A_direct_+/+_(81r)	0.6012413544220496	1	0.1915763244368068	26367
chr4:140757903-140758403	RNF150	0.129762	0.0722566	0.00937617	0.00937617	BCL11A	FALSE	BCL11A_direct_+/+	BCL11A_direct_+/+_(58g)	BCL11A_direct_+/+_(81r)	0.2597553699058559	1	0.0773185	16043
chr14:32224949-32225449	AKAP6	0.0450139	0.0663885	0.00298841	0.00298841	BCL11A	FALSE	BCL11A_direct_+/+	BCL11A_direct_+/+_(58g)	BCL11A_direct_+/+_(81r)	0.4900562799156059	1	0.1660303186729096	72120
chr1:214204860-214205360	PTPN14	0.000370163	0.1682047522912137	6.22631957273689e-05	6.22631957273689e-05	BCL11A	FALSE	BCL11A_direct_+/+	BCL11A_direct_+/+_(58g)	BCL11A_direct_+/+_(81r)	0.7266058898832799	1	0.2029089142288309	97311
chr3:11600415-11600915	VGLL4	0.000578824	0.187825	0.000108718	0.000108718	BCL11A	FALSE	BCL11A_direct_+/+	BCL11A_direct_+/+_(58g)	BCL11A_direct_+/+_(81r)	0.6308962440236802	1	0.2036868431994568	96933
chr5:96933327-96933827	LNPEP	0.000880878	0.129115	0.000113735	0.000113735	BCL11A	FALSE	BCL11A_direct_+/+	BCL11A_direct_+/+_(58g)	BCL11A_direct_+/+_(81r)	1.0985649294774418	1	0.2230363652619948	94501
chr18:23872776-23873276	LAMA3	0.0919721	0.1945300867827205	0.0178913	0.0178913	BCL11A	FALSE	BCL11A_direct_+/+	BCL11A_direct_+/+_(58g)	BCL11A_direct_+/+_(81r)	0.3212673571864799	1	0.1296389600048918	23537
chr2:47313010-47313510	EPCAM	0.0225622	0.0907171	0.00204677	0.00204677	BCL11A	FALSE	BCL11A_direct_+/+	BCL11A_direct_+/+_(58g)	BCL11A_direct_+/+_(81r)	0.4425752921974495	1	0.099703	73921
chr5:96793936-96794436	LNPEP	0.00413139	0.1345759430446932	0.000555986	0.000555986	BCL11A	FALSE	BCL11A_direct_+/+	BCL11A_direct_+/+_(58g)	BCL11A_direct_+/+_(81r)	1.0985649294774418	1	0.2230363652619948	84241
chr5:124596814-124597314	ZNF608	0.00212954	0.1566687018430424	0.000333632	0.000333632	BCL11A	FALSE	BCL11A_direct_+/+	BCL11A_direct_+/+_(58g)	BCL11A_direct_+/+_(81r)	0.6012413544220496	1	0.1915763244368068	37686
chr10:116783178-116783678	HSPA12A	0.0622938	0.1375029812127888	0.00856558	0.00856558	BCL11A	FALSE	BCL11A_direct_+/+	BCL11A_direct_+/+_(58g)	BCL11A_direct_+/+_(81r)	0.4774547599594517	1	0.1301941100892684	67448
chr14:32259600-32260100	AKAP6	0.042419	0.0539429	0.0022882	0.0022882	BCL11A	FALSE	BCL11A_direct_+/+	BCL11A_direct_+/+_(58g)	BCL11A_direct_+/+_(81r)	0.4900562799156059	1	0.1660303186729096	43495
chr10:28668583-28669083	BAMBI	0.0391492	0.1330417627451374	0.00520848	0.00520848	BCL11A	FALSE	BCL11A_direct_+/+	BCL11A_direct_+/+_(58g)	BCL11A_direct_+/+_(81r)	0.760537	1	0.0933729	78447
chr20:18543195-18543695	DTD1	0.0369472	0.0830061	0.00306684	0.00306684	BCL11A	FALSE	BCL11A_direct_+/+	BCL11A_direct_+/+_(58g)	BCL11A_direct_+/+_(81r)	1.3764932776280203	1	0.1731197437843113	25509
chr12:64608884-64609384	RASSF3	0.0296491	0.174286	0.00516742	0.00516742	BCL11A	FALSE	BCL11A_direct_+/+	BCL11A_direct_+/+_(58g)	BCL11A_direct_+/+_(81r)	0.5168467351380459	1	0.1502744559003957	53839
chr5:95081388-95081888	MCTP1	0.0369018	0.3530976088499715	0.0130299	0.0130299	BCL11A	FALSE	BCL11A_direct_+/+	BCL11A_direct_+/+_(58g)	BCL11A_direct_+/+_(81r)	0.3789771897378748	1	0.1302000561749286	89566
chr3:56928597-56929097	ARHGEF3	0.0114654	0.1148359256981018	0.00131664	0.00131664	BCL11A	FALSE	BCL11A_direct_+/+	BCL11A_direct_+/+_(58g)	BCL11A_direct_+/+_(81r)	0.6128795669418201	1	0.1323341626464945	81350
chr5:34001207-34001707	AMACR	0.00263587	0.092919	0.000244923	0.000244923	BCL11A	FALSE	BCL11A_direct_+/+	BCL11A_direct_+/+_(58g)	BCL11A_direct_+/+_(81r)	0.5410332028423526	1	0.1572027180554186	87214
chr5:16744343-16744843	MYO10	0.00357608	0.1853736917815237	0.000662912	0.000662912	BCL11A	FALSE	BCL11A_direct_+/+	BCL11A_direct_+/+_(58g)	BCL11A_direct_+/+_(81r)	0.8678517270194243	1	0.137431	82639
chr1:201173057-201173557	TMEM9	0.000649004	0.0857645	5.56615203311351e-05	5.56615203311351e-05	BCL11A	FALSE	BCL11A_direct_+/+	BCL11A_direct_+/+_(58g)	BCL11A_direct_+/+_(81r)	0.3472482922691655	1	0.1055876052644087	94319
chr1:245176974-245177474	KIF26B	0.00158935	0.1946477215910807	0.000309363	0.000309363	BCL11A	FALSE	BCL11A_direct_+/+	BCL11A_direct_+/+_(58g)	BCL11A_direct_+/+_(81r)	0.8196426486907762	1	0.2243860830967558	24208
chr5:78574722-78575222	LHFPL2	0.0127105	0.1205048883572439	0.00153167	0.00153167	BCL11A	FALSE	BCL11A_direct_+/+	BCL11A_direct_+/+_(58g)	BCL11A_direct_+/+_(81r)	0.8473046053377724	1	0.166302	89230
chr13:49293354-49293854	CAB39L	0.00330099	0.0796263	0.000262846	0.000262846	BCL11A	FALSE	BCL11A_direct_+/+	BCL11A_direct_+/+_(58g)	BCL11A_direct_+/+_(81r)	0.662538	1	0.1342635328809087	92097
chr1:22704386-22704886	EPHB2	0.0947679	0.1379385055213632	0.0130721	0.0130721	BCL11A	FALSE	BCL11A_direct_+/+	BCL11A_direct_+/+_(58g)	BCL11A_direct_+/+_(81r)	0.7580843506759763	1	0.1161248638969383	36036
chr1:206568207-206568707	SRGAP2	0.00311511	0.109871	0.000342259	0.000342259	BCL11A	FALSE	BCL11A_direct_+/+	BCL11A_direct_+/+_(58g)	BCL11A_direct_+/+_(81r)	1.125512976163399	1	0.2148828181468129	73582
chr6:30200799-30201299	TRIM15	0.0336836	0.1403032020841352	0.00472591	0.00472591	BHLHE40	FALSE	BHLHE40_direct_+/+	BHLHE40_direct_+/+_(141g)	BHLHE40_direct_+/+_(130r)	2.134794882055841	1	0.150429	41872
chr22:38201689-38202189	PLA2G6	0.0126637	0.14058	0.00178027	0.00178027	BHLHE40	FALSE	BHLHE40_direct_+/+	BHLHE40_direct_+/+_(141g)	BHLHE40_direct_+/+_(130r)	2.6006092646058114	1	0.1844032847813039	31922
chr10:18659045-18659545	ARL5B	0.0128247	0.1219432853480151	0.00156388	0.00156388	BHLHE40	FALSE	BHLHE40_direct_+/+	BHLHE40_direct_+/+_(141g)	BHLHE40_direct_+/+_(130r)	2.439577546369399	1	0.2900741737777792	63326
chr17:63961451-63961951	ERN1	0.00556806	0.4158920248071179	0.00231571	0.00231571	BHLHE40	FALSE	BHLHE40_direct_+/+	BHLHE40_direct_+/+_(141g)	BHLHE40_direct_+/+_(130r)	2.782057556066493	1	0.3750812791453391	41358
chr10:94362759-94363259	PLCE1	0.034977	0.1194185880229101	0.00417691	0.00417691	BHLHE40	FALSE	BHLHE40_direct_+/+	BHLHE40_direct_+/+_(141g)	BHLHE40_direct_+/+_(130r)	2.055158901930557	1	0.1243195860523179	35145
chr19:49876444-49876944	ATF5	0.0150017	0.1870838293225512	0.00280658	0.00280658	BHLHE40	FALSE	BHLHE40_direct_+/+	BHLHE40_direct_+/+_(141g)	BHLHE40_direct_+/+_(130r)	4.283422956855873	1	0.3104760644143519	15365
chr6:30690798-30691298	DHX16	0.0215893	0.0593052	0.00128036	0.00128036	BHLHE40	FALSE	BHLHE40_direct_+/+	BHLHE40_direct_+/+_(141g)	BHLHE40_direct_+/+_(130r)	1.8133196074486089	1	0.0912623	59380
chr5:168579359-168579859	WWC1	0.000818188	0.2888009810419941	0.000236294	0.000236294	BHLHE40	FALSE	BHLHE40_direct_+/+	BHLHE40_direct_+/+_(141g)	BHLHE40_direct_+/+_(130r)	2.357308818537011	1	0.3877129016458275	54072
chr22:42769897-42770397	ARFGAP3	0.0679958	0.2580068473065977	0.0175434	0.0175434	BHLHE40	FALSE	BHLHE40_direct_+/+	BHLHE40_direct_+/+_(141g)	BHLHE40_direct_+/+_(130r)	3.135122265728937	1	0.288039	13894
chr1:155107237-155107737	EFNA1	0.0160234	0.1097243411824151	0.00175815	0.00175815	BHLHE40	FALSE	BHLHE40_direct_+/+	BHLHE40_direct_+/+_(141g)	BHLHE40_direct_+/+_(130r)	2.038396869283765	1	0.1432073241781421	43753
chr16:2340624-2341124	PGP	0.0946261	0.0884724	0.0083718	0.0083718	BHLHE40	FALSE	BHLHE40_direct_+/+	BHLHE40_direct_+/+_(141g)	BHLHE40_direct_+/+_(130r)	2.783518074777106	1	0.1275786144858802	9064
chr7:151271879-151272379	CHPF2	0.0893496	0.0553905	0.00494912	0.00494912	BHLHE40	FALSE	BHLHE40_direct_+/+	BHLHE40_direct_+/+_(141g)	BHLHE40_direct_+/+_(130r)	1.7542271363362767	1	0.0719631	1212
chr1:37534392-37534892	MEAF6	0.0238927	0.2458339689618683	0.00587364	0.00587364	BHLHE40	FALSE	BHLHE40_direct_+/+	BHLHE40_direct_+/+_(141g)	BHLHE40_direct_+/+_(130r)	2.177212811517935	1	0.2158517035413612	43018
chr7:99794900-99795400	CYP3A7	0.000692304	0.3975761517041339	0.000275244	0.000275244	BHLHE40	FALSE	BHLHE40_direct_+/+	BHLHE40_direct_+/+_(141g)	BHLHE40_direct_+/+_(130r)	3.653901476753942	1	0.38315	15005
chr10:33129846-33130346	ITGB1	0.0229691	0.2885048945234131	0.0066267	0.0066267	BHLHE40	FALSE	BHLHE40_direct_+/+	BHLHE40_direct_+/+_(141g)	BHLHE40_direct_+/+_(130r)	3.223069517918146	1	0.4745881138852376	16095
chr12:10213589-10214089	GABARAPL1	0.0105332	0.1318250254390034	0.00138854	0.00138854	BHLHE40	FALSE	BHLHE40_direct_+/+	BHLHE40_direct_+/+_(141g)	BHLHE40_direct_+/+_(130r)	1.734022663947152	1	0.2223481814626395	61628
chr22:46731502-46732002	GRAMD4	0.00710481	0.1506147463074607	0.00107009	0.00107009	BHLHE40	FALSE	BHLHE40_direct_+/+	BHLHE40_direct_+/+_(141g)	BHLHE40_direct_+/+_(130r)	1.8163882821931028	1	0.2548142130890616	71387
chr7:75993620-75994120	RHBDD2	0.00893011	0.0863039	0.000770704	0.000770704	BHLHE40	FALSE	BHLHE40_direct_+/+	BHLHE40_direct_+/+_(141g)	BHLHE40_direct_+/+_(130r)	1.5734975758211738	1	0.0866578	56576
chr17:19004570-19005070	FAM83G	0.0692341	0.1373206075846951	0.00950726	0.00950726	BHLHE40	FALSE	BHLHE40_direct_+/+	BHLHE40_direct_+/+_(141g)	BHLHE40_direct_+/+_(130r)	2.972675932898521	1	0.1379459798871774	4651
chr4:118836499-118836999	SEC24D	0.0727375	0.1926890557941126	0.0140157	0.0140157	BHLHE40	FALSE	BHLHE40_direct_+/+	BHLHE40_direct_+/+_(141g)	BHLHE40_direct_+/+_(130r)	1.8924104680557856	1	0.2184352631652672	27424
chr5:172852653-172853153	DUSP1	0.00100837	0.5036771009923635	0.000507892	0.000507892	BHLHE40	FALSE	BHLHE40_direct_+/+	BHLHE40_direct_+/+_(141g)	BHLHE40_direct_+/+_(130r)	3.8791370890355785	1	0.4288534885023028	40997
chr7:75920444-75920944	RHBDD2	0.012783	0.0568169	0.000726291	0.000726291	BHLHE40	FALSE	BHLHE40_direct_+/+	BHLHE40_direct_+/+_(141g)	BHLHE40_direct_+/+_(130r)	1.5734975758211738	1	0.0866578	57263
chr17:42519990-42520490	NAGLU	0.0202328	0.1167751790293418	0.00236268	0.00236268	BHLHE40	FALSE	BHLHE40_direct_+/+	BHLHE40_direct_+/+_(141g)	BHLHE40_direct_+/+_(130r)	2.3553035341963726	1	0.1363639973990657	18909
chr1:966725-967225	NOC2L	0.1118616877407478	0.1146902162056741	0.0128294	0.0128294	BHLHE40	FALSE	BHLHE40_direct_+/+	BHLHE40_direct_+/+_(141g)	BHLHE40_direct_+/+_(130r)	2.3976633538575136	1	0.1286089575535099	9541
chr10:18659045-18659545	NSUN6	0.0045781	0.1813929082146095	0.000830435	0.000830435	BHLHE40	FALSE	BHLHE40_direct_+/+	BHLHE40_direct_+/+_(141g)	BHLHE40_direct_+/+_(130r)	3.7544102156714168	1	0.4315607741133963	37754
chr10:114507392-114507892	ABLIM1	0.00215589	0.3234142861154602	0.000697246	0.000697246	BHLHE40	FALSE	BHLHE40_direct_+/+	BHLHE40_direct_+/+_(141g)	BHLHE40_direct_+/+_(130r)	2.595444321561532	1	0.4793188250111272	16166
chr11:59025044-59025544	DTX4	0.0198655	0.2169565665717779	0.00430996	0.00430996	BHLHE40	FALSE	BHLHE40_direct_+/+	BHLHE40_direct_+/+_(141g)	BHLHE40_direct_+/+_(130r)	3.3050914886201004	1	0.2866041619810003	15230
chr3:128153189-128153689	MGLL	0.00220242	0.3495467203841043	0.000769849	0.000769849	BHLHE40	FALSE	BHLHE40_direct_+/+	BHLHE40_direct_+/+_(141g)	BHLHE40_direct_+/+_(130r)	1.6143176292439396	1	0.2972219390075927	83913
chr19:3953323-3953823	DAPK3	0.0192079	0.1213487648337286	0.00233085	0.00233085	BHLHE40	FALSE	BHLHE40_direct_+/+	BHLHE40_direct_+/+_(141g)	BHLHE40_direct_+/+_(130r)	1.9358302189462504	1	0.1137794455332995	56574
chr16:3020727-3021227	IL32	0.0420107	0.3802033317619034	0.0159726	0.0159726	BHLHE40	FALSE	BHLHE40_direct_+/+	BHLHE40_direct_+/+_(141g)	BHLHE40_direct_+/+_(130r)	2.812865880730148	1	0.3339275835110953	34289
chr5:132873317-132873817	SHROOM1	0.0190081	0.1806537145782724	0.00343389	0.00343389	BHLHE40	FALSE	BHLHE40_direct_+/+	BHLHE40_direct_+/+_(141g)	BHLHE40_direct_+/+_(130r)	1.5621472481674388	1	0.1913449255949844	69729
chr16:11133225-11133725	CLEC16A	0.00217821	0.1325695321471417	0.000288765	0.000288765	BHLHE40	FALSE	BHLHE40_direct_+/+	BHLHE40_direct_+/+_(141g)	BHLHE40_direct_+/+_(130r)	1.6825976265368656	1	0.2562692105224223	20161
chr19:4012173-4012673	DAPK3	0.0622021	0.1214459340126539	0.00755419	0.00755419	BHLHE40	FALSE	BHLHE40_direct_+/+	BHLHE40_direct_+/+_(141g)	BHLHE40_direct_+/+_(130r)	1.9358302189462504	1	0.1137794455332995	6208
chr19:4831504-4832004	TICAM1	0.1088965939326439	0.1072628012663589	0.0116806	0.0116806	BHLHE40	FALSE	BHLHE40_direct_+/+	BHLHE40_direct_+/+_(141g)	BHLHE40_direct_+/+_(130r)	1.7947445270385092	1	0.0976158	12282
chr17:76252019-76252519	UBALD2	0.1264788693591462	0.1389198999214161	0.0175704	0.0175704	BHLHE40	FALSE	BHLHE40_direct_+/+	BHLHE40_direct_+/+_(141g)	BHLHE40_direct_+/+_(130r)	1.9492738617782936	1	0.1394564607265265	9609
chr10:31133700-31134200	ZNF438	0.0185945	0.1770410347485282	0.00329199	0.00329199	BHLHE40	FALSE	BHLHE40_direct_+/+	BHLHE40_direct_+/+_(141g)	BHLHE40_direct_+/+_(130r)	1.967343178533277	1	0.2370791594114129	8309
chr14:54441233-54441733	CNIH1	0.0167199	0.1862953814533704	0.00311484	0.00311484	BHLHE40	FALSE	BHLHE40_direct_+/+	BHLHE40_direct_+/+_(141g)	BHLHE40_direct_+/+_(130r)	2.020871338311653	1	0.2954773195944104	26957
chr19:1183733-1184233	SBNO2	0.0429832	0.1374131901407565	0.00590645	0.00590645	BHLHE40	FALSE	BHLHE40_direct_+/+	BHLHE40_direct_+/+_(141g)	BHLHE40_direct_+/+_(130r)	1.807082336883963	1	0.1394500047454644	44291
chr9:37903923-37904423	SLC25A51	0.0027313	0.1182569403843226	0.000322995	0.000322995	BHLHE40	FALSE	BHLHE40_direct_+/+	BHLHE40_direct_+/+_(141g)	BHLHE40_direct_+/+_(130r)	2.177122040629862	1	0.2117970493722027	31236
chr15:69298666-69299166	PAQR5	0.0474986	0.1872642526088545	0.00889479	0.00889479	BHLHE40	FALSE	BHLHE40_direct_+/+	BHLHE40_direct_+/+_(141g)	BHLHE40_direct_+/+_(130r)	3.034992681611995	1	0.1856897308302339	8701
chr17:50478605-50479105	LRRC59	0.0133938	0.061339	0.00082156	0.00082156	BHLHE40	FALSE	BHLHE40_direct_+/+	BHLHE40_direct_+/+_(141g)	BHLHE40_direct_+/+_(130r)	2.0434893830647907	1	0.1006450921026931	51720
chr7:45880444-45880944	IGFBP3	0.0234119	0.0705672	0.00165211	0.00165211	BHLHE40	FALSE	BHLHE40_direct_+/+	BHLHE40_direct_+/+_(141g)	BHLHE40_direct_+/+_(130r)	3.157846197266739	1	0.1199209182453261	6299
chr14:99552533-99553033	CCDC85C	0.00585558	0.174472	0.00102163	0.00102163	BHLHE40	FALSE	BHLHE40_direct_+/+	BHLHE40_direct_+/+_(141g)	BHLHE40_direct_+/+_(130r)	1.5149225001061215	1	0.1381761803771045	57741
chr13:114234729-114235229	CDC16	0.0545552	0.1685103719330339	0.00919313	0.00919313	BHLHE40	FALSE	BHLHE40_direct_+/+	BHLHE40_direct_+/+_(141g)	BHLHE40_direct_+/+_(130r)	2.001259641712307	1	0.2384336101685189	30327
chr3:51941880-51942380	ACY1	0.00245868	0.0563491	0.000138544	0.000138544	BHLHE40	FALSE	BHLHE40_direct_+/+	BHLHE40_direct_+/+_(141g)	BHLHE40_direct_+/+_(130r)	2.62067	1	0.1726146931057071	59518
chr4:1718130-1718630	LETM1	0.00447767	0.1078892649681651	0.000483093	0.000483093	BHLHE40	FALSE	BHLHE40_direct_+/+	BHLHE40_direct_+/+_(141g)	BHLHE40_direct_+/+_(130r)	2.6894291634690712	1	0.1327761111409217	54145
chr1:56508442-56508942	PLPP3	0.00358856	0.2488389892690812	0.000892973	0.000892973	BHLHE40	FALSE	BHLHE40_direct_+/+	BHLHE40_direct_+/+_(141g)	BHLHE40_direct_+/+_(130r)	3.9058566602413807	1	0.3984838645615358	4184
chr7:55255468-55255968	EGFR	0.00477303	0.2968664974076107	0.00141695	0.00141695	BHLHE40	FALSE	BHLHE40_direct_+/+	BHLHE40_direct_+/+_(141g)	BHLHE40_direct_+/+_(130r)	1.6884903453129887	1	0.3510277708345184	48130
chr14:67359708-67360208	EIF2S1	0.0094822	0.0529069	0.000501674	0.000501674	BHLHE40	FALSE	BHLHE40_direct_+/+	BHLHE40_direct_+/+_(141g)	BHLHE40_direct_+/+_(130r)	1.867143745257117	1	0.1804891347441246	77270
chr19:45455645-45456145	VASP	0.047857	0.0986385	0.00472054	0.00472054	BHLHE40	FALSE	BHLHE40_direct_+/+	BHLHE40_direct_+/+_(141g)	BHLHE40_direct_+/+_(130r)	2.5593511638553323	1	0.1082551282228655	30007
chr8:66126803-66127303	TRIM55	0.1049	0.2662882623042173	0.0279338	0.0279338	BHLHE40	FALSE	BHLHE40_direct_+/+	BHLHE40_direct_+/+_(141g)	BHLHE40_direct_+/+_(130r)	1.5943434266627678	1	0.1465260518777781	688
chr22:50530077-50530577	CHKB	0.0354467	0.06066	0.00215019	0.00215019	BHLHE40	FALSE	BHLHE40_direct_+/+	BHLHE40_direct_+/+_(141g)	BHLHE40_direct_+/+_(130r)	2.2922584390998963	1	0.0965513	42097
chr22:17158928-17159428	IL17RA	0.0121223	0.0521056	0.000631641	0.000631641	BHLHE40	FALSE	BHLHE40_direct_+/+	BHLHE40_direct_+/+_(141g)	BHLHE40_direct_+/+_(130r)	1.81216	1	0.1255374294288193	57191
chr12:6310382-6310882	CD9	0.00233565	0.1424115624610642	0.000332623	0.000332623	BHLHE40	FALSE	BHLHE40_direct_+/+	BHLHE40_direct_+/+_(141g)	BHLHE40_direct_+/+_(130r)	3.273615237845211	1	0.2701253035706265	48626
chr11:69654779-69655279	LTO1	0.0312411	0.1100122578806624	0.00343691	0.00343691	BHLHE40	FALSE	BHLHE40_direct_+/+	BHLHE40_direct_+/+_(141g)	BHLHE40_direct_+/+_(130r)	2.758121762904541	1	0.1378087434677601	14601
chr19:18022003-18022503	ARRDC2	0.0289877	0.1033792058937166	0.00299673	0.00299673	BHLHE40	FALSE	BHLHE40_direct_+/+	BHLHE40_direct_+/+_(141g)	BHLHE40_direct_+/+_(130r)	1.958898935849699	1	0.1035926855711602	3319
chr19:1183733-1184233	CIRBP	0.0313553	0.1119987047928219	0.00351175	0.00351175	BHLHE40	FALSE	BHLHE40_direct_+/+	BHLHE40_direct_+/+_(141g)	BHLHE40_direct_+/+_(130r)	1.5553591694043378	1	0.134029	56516
chr1:20733027-20733527	CDA	0.0409574	0.3761493591181257	0.0154061	0.0154061	BHLHE40	FALSE	BHLHE40_direct_+/+	BHLHE40_direct_+/+_(141g)	BHLHE40_direct_+/+_(130r)	2.5007332268135087	1	0.3087743699900879	38337
chr11:20036128-20036628	NAV2	0.00141319	0.3990914256741433	0.00056399	0.00056399	BHLHE40	FALSE	BHLHE40_direct_+/+	BHLHE40_direct_+/+_(141g)	BHLHE40_direct_+/+_(130r)	2.4979258440445373	1	0.3624509388890979	58479
chr5:172902687-172903187	DUSP1	0.00613116	0.5560374749699916	0.00340915	0.00340915	BHLHE40	FALSE	BHLHE40_direct_+/+	BHLHE40_direct_+/+_(141g)	BHLHE40_direct_+/+_(130r)	3.8791370890355785	1	0.4288534885023028	26210
chr1:29238193-29238693	SRSF4	0.0221654	0.1780691112176246	0.00394697	0.00394697	BHLHE40	FALSE	BHLHE40_direct_+/+	BHLHE40_direct_+/+_(141g)	BHLHE40_direct_+/+_(130r)	1.6245712517491546	1	0.2692992305813396	46288
chr8:22220127-22220627	SLC39A14	0.000732669	0.162824	0.000119297	0.000119297	BHLHE40	FALSE	BHLHE40_direct_+/+	BHLHE40_direct_+/+_(141g)	BHLHE40_direct_+/+_(130r)	3.7988936319790754	1	0.4930253641775051	42042
chr10:31032169-31032669	ZNF438	0.0544075	0.2503102808446989	0.0136188	0.0136188	BHLHE40	FALSE	BHLHE40_direct_+/+	BHLHE40_direct_+/+_(141g)	BHLHE40_direct_+/+_(130r)	1.967343178533277	1	0.2370791594114129	24786
chr14:54441233-54441733	GMFB	0.0107592	0.131211	0.00141172	0.00141172	BHLHE40	FALSE	BHLHE40_direct_+/+	BHLHE40_direct_+/+_(141g)	BHLHE40_direct_+/+_(130r)	1.8622830679728373	1	0.2108893062809002	36132
chr19:45455645-45456145	PPP1R13L	0.00373783	0.2100249618336555	0.000785038	0.000785038	BHLHE40	FALSE	BHLHE40_direct_+/+	BHLHE40_direct_+/+_(141g)	BHLHE40_direct_+/+_(130r)	3.025981170420055	1	0.2231129307298636	50763
chr19:33406749-33407249	CEBPG	0.0146385	0.2115686294200316	0.00309705	0.00309705	BHLHE40	FALSE	BHLHE40_direct_+/+	BHLHE40_direct_+/+_(141g)	BHLHE40_direct_+/+_(130r)	2.8	1	0.2308211916350682	36893
chr1:111755415-111755915	INKA2	0.0137783	0.0538636	0.000742151	0.000742151	BHLHE40	FALSE	BHLHE40_direct_+/+	BHLHE40_direct_+/+_(141g)	BHLHE40_direct_+/+_(130r)	1.9469115689294345	1	0.1023646454031788	64335
chr12:6310382-6310882	LTBR	0.0151661	0.1515123014040536	0.00229785	0.00229785	BHLHE40	FALSE	BHLHE40_direct_+/+	BHLHE40_direct_+/+_(141g)	BHLHE40_direct_+/+_(130r)	2.3631761894332985	1	0.2220516102896673	61297
chr12:6310382-6310882	TNFRSF1A	0.00384507	0.1583423363082521	0.000608837	0.000608837	BHLHE40	FALSE	BHLHE40_direct_+/+	BHLHE40_direct_+/+_(141g)	BHLHE40_direct_+/+_(130r)	2.6296098039528952	1	0.2132291579617682	59294
chr17:62966114-62966614	TANC2	0.1252958429570494	0.1454670380097967	0.0182264	0.0182264	BHLHE40	FALSE	BHLHE40_direct_+/+	BHLHE40_direct_+/+_(141g)	BHLHE40_direct_+/+_(130r)	2.365812142950028	1	0.1461832930279743	7072
chr16:2874785-2875285	SRRM2	0.000879289	0.0555709	4.886291592805304e-05	4.886291592805304e-05	BHLHE40	FALSE	BHLHE40_direct_+/+	BHLHE40_direct_+/+_(141g)	BHLHE40_direct_+/+_(130r)	2.578374849478495	1	0.2668734039192585	69647
chr10:80289466-80289966	MAT1A	0.00688654	0.5159591921755389	0.00355317	0.00355317	BHLHE40	FALSE	BHLHE40_direct_+/+	BHLHE40_direct_+/+_(141g)	BHLHE40_direct_+/+_(130r)	2.7343967788970565	1	0.3902680437907889	30430
chr19:40421097-40421597	SERTAD1	0.00734876	0.0574137	0.000421919	0.000421919	BHLHE40	FALSE	BHLHE40_direct_+/+	BHLHE40_direct_+/+_(141g)	BHLHE40_direct_+/+_(130r)	2.2483257033661226	1	0.1060309391308562	67688
chr22:49970726-49971226	PIM3	0.018695	0.1416850133498344	0.00264881	0.00264881	BHLHE40	FALSE	BHLHE40_direct_+/+	BHLHE40_direct_+/+_(141g)	BHLHE40_direct_+/+_(130r)	2.769631310387638	1	0.1356176193154374	28924
chr15:67047983-67048483	SMAD3	0.00352264	0.1790711700589536	0.000630804	0.000630804	BHLHE40	FALSE	BHLHE40_direct_+/+	BHLHE40_direct_+/+_(141g)	BHLHE40_direct_+/+_(130r)	1.5320444377876294	1	0.3403515422013259	77586
chr14:64112777-64113277	ESR2	0.033439	0.1248916756524977	0.00417625	0.00417625	BHLHE40	FALSE	BHLHE40_direct_+/+	BHLHE40_direct_+/+_(141g)	BHLHE40_direct_+/+_(130r)	3.2152828786941847	1	0.1794898708983834	4396
chr19:45455645-45456145	ERCC1	0.0116737	0.1511989090542916	0.00176504	0.00176504	BHLHE40	FALSE	BHLHE40_direct_+/+	BHLHE40_direct_+/+_(141g)	BHLHE40_direct_+/+_(130r)	2.353728689980996	1	0.1579779658210402	57783
chr19:49876444-49876944	PNKP	0.00769881	0.1172406850245985	0.000902614	0.000902614	BHLHE40	FALSE	BHLHE40_direct_+/+	BHLHE40_direct_+/+_(141g)	BHLHE40_direct_+/+_(130r)	2.738371019582773	1	0.1718087374606019	37887
chr12:6310382-6310882	PLEKHG6	0.0157756	0.0965757	0.00152354	0.00152354	BHLHE40	FALSE	BHLHE40_direct_+/+	BHLHE40_direct_+/+_(141g)	BHLHE40_direct_+/+_(130r)	2.358954252037037	1	0.1320575180962371	61086
chr19:29844372-29844872	C19orf12	0.0225993	0.0553042	0.00124984	0.00124984	BHLHE40	FALSE	BHLHE40_direct_+/+	BHLHE40_direct_+/+_(141g)	BHLHE40_direct_+/+_(130r)	1.6701565074635434	1	0.1554633268872156	52009
chr19:51339679-51340179	VSIG10L	0.0202181	0.1141472978554164	0.00230784	0.00230784	BHLHE40	FALSE	BHLHE40_direct_+/+	BHLHE40_direct_+/+_(141g)	BHLHE40_direct_+/+_(130r)	1.9145854596857088	1	0.1213154097488938	69800
chr7:101126270-101126770	MOGAT3	0.0319835	0.1935914150801454	0.00619174	0.00619174	BHLHE40	FALSE	BHLHE40_direct_+/+	BHLHE40_direct_+/+_(141g)	BHLHE40_direct_+/+_(130r)	2.6140655305963425	1	0.1553708372336192	14393
chr19:8250993-8251493	ANGPTL4	0.0358968	0.20915	0.00750781	0.00750781	BHLHE40	FALSE	BHLHE40_direct_+/+	BHLHE40_direct_+/+_(141g)	BHLHE40_direct_+/+_(130r)	1.7913760226086883	1	0.1481787027205976	34584
chr17:81101618-81102118	AATK	0.019904	0.0558859	0.00111236	0.00111236	BHLHE40	FALSE	BHLHE40_direct_+/+	BHLHE40_direct_+/+_(141g)	BHLHE40_direct_+/+_(130r)	1.5024430842224643	1	0.0705053	39500
chr9:37903923-37904423	SHB	0.00107212	0.1987519618540999	0.000213086	0.000213086	BHLHE40	FALSE	BHLHE40_direct_+/+	BHLHE40_direct_+/+_(141g)	BHLHE40_direct_+/+_(130r)	2.570532231006512	1	0.4017141810228282	22905
chr19:44845799-44846299	BCL3	0.00156868	0.0858316	0.000134642	0.000134642	BHLHE40	FALSE	BHLHE40_direct_+/+	BHLHE40_direct_+/+_(141g)	BHLHE40_direct_+/+_(130r)	3.2364349160437973	1	0.2107765487463917	52074
chr11:7573390-7573890	PPFIBP2	0.0340882	0.124541	0.00424537	0.00424537	BHLHE40	FALSE	BHLHE40_direct_+/+	BHLHE40_direct_+/+_(141g)	BHLHE40_direct_+/+_(130r)	1.728719329277466	1	0.1471679651237854	15101
chr2:8685105-8685605	ID2	0.019925	0.438991	0.00874688	0.00874688	BHLHE40	FALSE	BHLHE40_direct_+/+	BHLHE40_direct_+/+_(141g)	BHLHE40_direct_+/+_(130r)	4.5105	1	0.388951	23692
chr17:75033616-75034116	NT5C	0.0140767	0.0863098	0.00121495	0.00121495	BHLHE40	FALSE	BHLHE40_direct_+/+	BHLHE40_direct_+/+_(141g)	BHLHE40_direct_+/+_(130r)	1.7739764776546598	1	0.1134947206544129	66092
chr11:9614003-9614503	WEE1	0.0626056	0.3910951690441533	0.0244847	0.0244847	BHLHE40	FALSE	BHLHE40_direct_+/+	BHLHE40_direct_+/+_(141g)	BHLHE40_direct_+/+_(130r)	1.7874153773215664	1	0.2880825832333981	24451
chr10:94362759-94363259	NOC3L	0.1611576361486084	0.1625112673826415	0.0261899	0.0261899	BHLHE40	FALSE	BHLHE40_direct_+/+	BHLHE40_direct_+/+_(141g)	BHLHE40_direct_+/+_(130r)	2.242016803023184	1	0.1800002954066884	2579
chr17:19004570-19005070	SLC5A10	0.0518303	0.1221198455949593	0.0063295	0.0063295	BHLHE40	FALSE	BHLHE40_direct_+/+	BHLHE40_direct_+/+_(141g)	BHLHE40_direct_+/+_(130r)	3.6730769399947545	1	0.1439456774850945	5332
chr2:101135361-101135861	NPAS2	0.00393126	0.1048729027936196	0.000412283	0.000412283	BHLHE40	FALSE	BHLHE40_direct_+/+	BHLHE40_direct_+/+_(141g)	BHLHE40_direct_+/+_(130r)	1.7425933125503503	1	0.2020460938732293	31400
chr7:155457229-155457729	INSIG1	0.0027226	0.0693722	0.000188873	0.000188873	BHLHE40	FALSE	BHLHE40_direct_+/+	BHLHE40_direct_+/+_(141g)	BHLHE40_direct_+/+_(130r)	2.3938574176785976	1	0.3268135606405373	24660
chr10:18659045-18659545	CACNB2	0.00766337	0.1031371580063191	0.000790378	0.000790378	BHLHE40	FALSE	BHLHE40_direct_+/+	BHLHE40_direct_+/+_(141g)	BHLHE40_direct_+/+_(130r)	2.2312169012025627	1	0.2337294612619215	69554
chr10:48306336-48306836	ARHGAP22	0.00622007	0.1237900158460638	0.000769983	0.000769983	BHLHE40	FALSE	BHLHE40_direct_+/+	BHLHE40_direct_+/+_(141g)	BHLHE40_direct_+/+_(130r)	2.782890254943813	1	0.2517791353540131	49710
chr19:2167239-2167739	DOT1L	0.0362191	0.2242190846835978	0.008121	0.008121	BHLHE40	FALSE	BHLHE40_direct_+/+	BHLHE40_direct_+/+_(141g)	BHLHE40_direct_+/+_(130r)	1.5589879183598394	1	0.1542054171158321	35539
chr16:3020727-3021227	TNFRSF12A	0.0118873	0.3601499698629516	0.00428122	0.00428122	BHLHE40	FALSE	BHLHE40_direct_+/+	BHLHE40_direct_+/+_(141g)	BHLHE40_direct_+/+_(130r)	3.4061907784692704	1	0.3511666772108804	41060
chr22:36366229-36366729	APOL1	0.000218891	0.3189198142729073	6.980865120539459e-05	6.980865120539459e-05	BHLHE40	FALSE	BHLHE40_direct_+/+	BHLHE40_direct_+/+_(141g)	BHLHE40_direct_+/+_(130r)	4.158700985586146	1	0.340124	3201
chr18:79394206-79394706	NFATC1	0.070728	0.071394	0.00504956	0.00504956	BHLHE40	FALSE	BHLHE40_direct_+/+	BHLHE40_direct_+/+_(141g)	BHLHE40_direct_+/+_(130r)	1.5376949408966945	1	0.0670286	26381
chr11:94129201-94129701	PANX1	0.0196541	0.1478869402181068	0.00290658	0.00290658	BHLHE40	FALSE	BHLHE40_direct_+/+	BHLHE40_direct_+/+_(141g)	BHLHE40_direct_+/+_(130r)	2.611377651615612	1	0.2369494888893284	23189
chr5:172852653-172853153	ERGIC1	0.00076533	0.3175579045297844	0.000243036	0.000243036	BHLHE40	FALSE	BHLHE40_direct_+/+	BHLHE40_direct_+/+_(141g)	BHLHE40_direct_+/+_(130r)	1.841275488879789	1	0.2485214892361626	86872
chr17:38676973-38677473	CWC25	0.00981057	0.1053094063958762	0.00103315	0.00103315	BHLHE40	FALSE	BHLHE40_direct_+/+	BHLHE40_direct_+/+_(141g)	BHLHE40_direct_+/+_(130r)	2.575181115451465	1	0.136747	50823
chr20:62861720-62862220	OGFR	0.0144241	0.0735435	0.0010608	0.0010608	BHLHE40	FALSE	BHLHE40_direct_+/+	BHLHE40_direct_+/+_(141g)	BHLHE40_direct_+/+_(130r)	1.7379363672751098	1	0.087272	60910
chr20:57587258-57587758	PCK1	0.029317	0.5812096328947012	0.0170393	0.0170393	BHLHE40	FALSE	BHLHE40_direct_+/+	BHLHE40_direct_+/+_(141g)	BHLHE40_direct_+/+_(130r)	3.584361436611125	1	0.3528967457240347	5956
chr20:53594220-53594720	TSHZ2	0.000171028	0.0599648	1.025566529610327e-05	1.025566529610327e-05	BHLHE40	FALSE	BHLHE40_direct_+/+	BHLHE40_direct_+/+_(141g)	BHLHE40_direct_+/+_(130r)	3.143692637221493	1	0.4953363260925446	43896
chr1:37534392-37534892	SNIP1	0.021588	0.1261344559145767	0.002723	0.002723	BHLHE40	FALSE	BHLHE40_direct_+/+	BHLHE40_direct_+/+_(141g)	BHLHE40_direct_+/+_(130r)	1.8915623985526493	1	0.1231598246913196	47508
chr3:113947574-113948074	GRAMD1C	0.0832239	0.158587	0.0131983	0.0131983	BHLHE40	FALSE	BHLHE40_direct_+/+	BHLHE40_direct_+/+_(141g)	BHLHE40_direct_+/+_(130r)	1.5689657358722036	1	0.1204628273548194	15881
chr1:93979794-93980294	GCLM	0.0305418	0.062865	0.00192001	0.00192001	BHLHE40	FALSE	BHLHE40_direct_+/+	BHLHE40_direct_+/+_(141g)	BHLHE40_direct_+/+_(130r)	2.857892631820796	1	0.2771368425165607	30750
chr7:45892625-45893125	IGFBP1	0.0232523	0.6519228449725791	0.0151587	0.0151587	BHLHE40	FALSE	BHLHE40_direct_+/+	BHLHE40_direct_+/+_(141g)	BHLHE40_direct_+/+_(130r)	7.05232	1	0.5083306422418256	2232
chr2:130342538-130343038	IMP4	0.0432473	0.0550449	0.00238054	0.00238054	BHLHE40	FALSE	BHLHE40_direct_+/+	BHLHE40_direct_+/+_(141g)	BHLHE40_direct_+/+_(130r)	1.9662519820499231	1	0.0910331	25109
chr22:23315470-23315970	BCR	0.000756498	0.0945576	7.153260656639738e-05	7.153260656639738e-05	BHLHE40	FALSE	BHLHE40_direct_+/+	BHLHE40_direct_+/+_(141g)	BHLHE40_direct_+/+_(130r)	2.93337	1	0.3612029981743499	57569
chr12:123150698-123151198	PITPNM2	0.00151188	0.062109	9.390156889929984e-05	9.390156889929984e-05	BHLHE40	FALSE	BHLHE40_direct_+/+	BHLHE40_direct_+/+_(141g)	BHLHE40_direct_+/+_(130r)	2.396198099852609	1	0.2471873311106023	65805
chr4:88007310-88007810	ABCG2	0.1088689557701363	0.1362634156648209	0.0148349	0.0148349	BHLHE40	FALSE	BHLHE40_direct_+/+	BHLHE40_direct_+/+_(141g)	BHLHE40_direct_+/+_(130r)	1.345297910935609	1	0.0982675	17641
chr12:6383840-6384340	CD9	0.00351047	0.0959617	0.00033687	0.00033687	BHLHE40	FALSE	BHLHE40_direct_+/+	BHLHE40_direct_+/+_(141g)	BHLHE40_direct_+/+_(130r)	3.273615237845211	1	0.2701253035706265	36753
chr7:99794900-99795400	CYP3A4	0.005207	0.4532653383278935	0.00236015	0.00236015	BHLHE40	FALSE	BHLHE40_direct_+/+	BHLHE40_direct_+/+_(141g)	BHLHE40_direct_+/+_(130r)	2.601545301969729	1	0.3287657298360226	18913
chr16:87869271-87869771	SLC7A5	0.0468054	0.1214602461238318	0.00568499	0.00568499	BHLHE40	FALSE	BHLHE40_direct_+/+	BHLHE40_direct_+/+_(141g)	BHLHE40_direct_+/+_(130r)	1.971852766824258	1	0.1428533486724181	28786
chr6:139374469-139374969	CITED2	0.0450565	0.0992618	0.00447238	0.00447238	BHLHE40	FALSE	BHLHE40_direct_+/+	BHLHE40_direct_+/+_(141g)	BHLHE40_direct_+/+_(130r)	3.5986949355638225	1	0.1855163494576744	11826
chr9:109320845-109321345	PTPN3	0.00100212	0.1315437583044081	0.000131822	0.000131822	BHLHE40	FALSE	BHLHE40_direct_+/+	BHLHE40_direct_+/+_(141g)	BHLHE40_direct_+/+_(130r)	2.8252137014182392	1	0.430907	33930
chr22:36397393-36397893	MYH9	0.000297765	0.0893556	2.6606940680899754e-05	2.6606940680899754e-05	BHLHE40	FALSE	BHLHE40_direct_+/+	BHLHE40_direct_+/+_(141g)	BHLHE40_direct_+/+_(130r)	2.578739693127658	1	0.3170183435573698	21436
chr17:74750450-74750950	NAT9	0.0591687	0.1360217605467491	0.00804823	0.00804823	BHLHE40	FALSE	BHLHE40_direct_+/+	BHLHE40_direct_+/+_(141g)	BHLHE40_direct_+/+_(130r)	3.0182135312454617	1	0.1900243880029133	21095
chr4:7460557-7461057	SORCS2	6.78295229543903e-05	0.2759063967195962	1.871459926955497e-05	1.871459926955497e-05	BHLHE40	FALSE	BHLHE40_direct_+/+	BHLHE40_direct_+/+_(141g)	BHLHE40_direct_+/+_(130r)	2.3148487383882363	1	0.2180963958836248	22095
chr22:50530077-50530577	SCO2	0.0361611	0.0948129	0.00342854	0.00342854	BHLHE40	FALSE	BHLHE40_direct_+/+	BHLHE40_direct_+/+_(141g)	BHLHE40_direct_+/+_(130r)	1.8355657822013025	1	0.1018480221650749	45356
chr17:63445926-63446426	TANC2	0.0129559	0.1292381264063771	0.00167439	0.00167439	BHLHE40	FALSE	BHLHE40_direct_+/+	BHLHE40_direct_+/+_(141g)	BHLHE40_direct_+/+_(130r)	2.365812142950028	1	0.1461832930279743	44096
chr19:44845799-44846299	CBLC	0.000352053	0.1328616545653737	4.677428872124282e-05	4.677428872124282e-05	BHLHE40	FALSE	BHLHE40_direct_+/+	BHLHE40_direct_+/+_(141g)	BHLHE40_direct_+/+_(130r)	2.892528497708549	1	0.2327760476092921	65592
chr7:155297450-155297950	INSIG1	0.00530335	0.1125994023918815	0.000597154	0.000597154	BHLHE40	FALSE	BHLHE40_direct_+/+	BHLHE40_direct_+/+_(141g)	BHLHE40_direct_+/+_(130r)	2.3938574176785976	1	0.3268135606405373	38055
chrX:118839273-118839773	IL13RA1	0.0300157	0.1146268967641902	0.00344061	0.00344061	BHLHE40	FALSE	BHLHE40_direct_+/+	BHLHE40_direct_+/+_(141g)	BHLHE40_direct_+/+_(130r)	1.622347831916075	1	0.1788080903110396	15030
chr19:29676528-29677028	C19orf12	0.04535	0.1421134176829634	0.00644485	0.00644485	BHLHE40	FALSE	BHLHE40_direct_+/+	BHLHE40_direct_+/+_(141g)	BHLHE40_direct_+/+_(130r)	1.6701565074635434	1	0.1554633268872156	15176
chr19:11377261-11377761	EPOR	0.0419194	0.059297	0.0024857	0.0024857	BHLHE40	FALSE	BHLHE40_direct_+/+	BHLHE40_direct_+/+_(141g)	BHLHE40_direct_+/+_(130r)	1.6892235104607998	1	0.0596918	6128
chr1:56414613-56415113	PLPP3	0.00112012	0.2771487822160098	0.000310441	0.000310441	BHLHE40	FALSE	BHLHE40_direct_+/+	BHLHE40_direct_+/+_(141g)	BHLHE40_direct_+/+_(130r)	3.9058566602413807	1	0.3984838645615358	31145
chr5:172771082-172771582	DUSP1	0.000617618	0.1730487988870349	0.000106878	0.000106878	BHLHE40	FALSE	BHLHE40_direct_+/+	BHLHE40_direct_+/+_(141g)	BHLHE40_direct_+/+_(130r)	3.8791370890355785	1	0.4288534885023028	3056
chr22:36366229-36366729	MYH9	0.000214523	0.2166543666271755	4.647734786918809e-05	4.647734786918809e-05	BHLHE40	FALSE	BHLHE40_direct_+/+	BHLHE40_direct_+/+_(141g)	BHLHE40_direct_+/+_(130r)	2.578739693127658	1	0.3170183435573698	9760
chr12:94546132-94546632	TMCC3	0.0300629	0.077379	0.00232624	0.00232624	BHLHE40	FALSE	BHLHE40_direct_+/+	BHLHE40_direct_+/+_(141g)	BHLHE40_direct_+/+_(130r)	2.0229537134487474	1	0.1305058699579435	51294
chr1:966725-967225	PLEKHN1	0.0884464	0.1219861833592204	0.0107892	0.0107892	BHLHE40	FALSE	BHLHE40_direct_+/+	BHLHE40_direct_+/+_(141g)	BHLHE40_direct_+/+_(130r)	1.5501132074683888	1	0.127576	25548
chr22:50530077-50530577	TYMP	0.0583931	0.2174816917245536	0.0126994	0.0126994	BHLHE40	FALSE	BHLHE40_direct_+/+	BHLHE40_direct_+/+_(141g)	BHLHE40_direct_+/+_(130r)	3.0916258411562403	1	0.2364454754096825	18603
chr11:120186744-120187244	OAF	0.0287087	0.509111	0.0146159	0.0146159	BHLHE40	FALSE	BHLHE40_direct_+/+	BHLHE40_direct_+/+_(141g)	BHLHE40_direct_+/+_(130r)	3.9065014530002826	1	0.4365394846492465	25966
chr3:158644311-158644811	GFM1	0.0418153	0.0813572	0.00340198	0.00340198	BHLHE40	FALSE	BHLHE40_direct_+/+	BHLHE40_direct_+/+_(141g)	BHLHE40_direct_+/+_(130r)	1.7194054933167218	1	0.1305443188653905	38676
chr10:32980431-32980931	ITGB1	0.00332782	0.3395390578555285	0.00112992	0.00112992	BHLHE40	FALSE	BHLHE40_direct_+/+	BHLHE40_direct_+/+_(141g)	BHLHE40_direct_+/+_(130r)	3.223069517918146	1	0.4745881138852376	18157
chr5:14264549-14265049	TRIO	0.00122207	0.2688088729331903	0.000328503	0.000328503	BHLHE40	FALSE	BHLHE40_direct_+/+	BHLHE40_direct_+/+_(141g)	BHLHE40_direct_+/+_(130r)	2.262420183569024	1	0.431656	20810
chr11:33257893-33258393	HIPK3	0.0186496	0.1495625829177066	0.00278929	0.00278929	BHLHE40	FALSE	BHLHE40_direct_+/+	BHLHE40_direct_+/+_(141g)	BHLHE40_direct_+/+_(130r)	1.729771396003839	1	0.282428	55226
chr1:109466438-109466938	SYPL2	0.0138149	0.0790657	0.00109228	0.00109228	BHLHE40	FALSE	BHLHE40_direct_+/+	BHLHE40_direct_+/+_(141g)	BHLHE40_direct_+/+_(130r)	2.6822252207954693	1	0.1466515791580272	17643
chr5:172902687-172903187	ERGIC1	0.048074	0.3505731689410614	0.0168535	0.0168535	BHLHE40	FALSE	BHLHE40_direct_+/+	BHLHE40_direct_+/+_(141g)	BHLHE40_direct_+/+_(130r)	1.841275488879789	1	0.2485214892361626	21639
chr7:47979352-47979852	HUS1	0.0532251	0.1025177696708306	0.00545652	0.00545652	BHLHE40	FALSE	BHLHE40_direct_+/+	BHLHE40_direct_+/+_(141g)	BHLHE40_direct_+/+_(130r)	1.94481	1	0.1248882058326149	31007
chr2:112599974-112600474	TTL	0.0321422	0.1427587777307366	0.00458859	0.00458859	BHLHE40	FALSE	BHLHE40_direct_+/+	BHLHE40_direct_+/+_(141g)	BHLHE40_direct_+/+_(130r)	1.5713940517376317	1	0.1508576259421326	37464
chr7:99794900-99795400	CYP3A5	0.00235557	0.3393220862901755	0.000799297	0.000799297	BHLHE40	FALSE	BHLHE40_direct_+/+	BHLHE40_direct_+/+_(141g)	BHLHE40_direct_+/+_(130r)	1.955627530903708	1	0.3103080726584443	35179
chr12:68808561-68809061	CPM	0.00833009	0.2673446606675972	0.00222701	0.00222701	BHLHE40	FALSE	BHLHE40_direct_+/+	BHLHE40_direct_+/+_(141g)	BHLHE40_direct_+/+_(130r)	2.709427053180552	1	0.4004215446646949	48335
chr21:43866738-43867238	CSTB	0.0247005	0.0535293	0.0013222	0.0013222	BHLHE40	FALSE	BHLHE40_direct_+/+	BHLHE40_direct_+/+_(141g)	BHLHE40_direct_+/+_(130r)	3.382769229363844	1	0.1117084127133283	17169
chr7:101138215-101138715	SERPINE1	0.0130895	0.6538667608115923	0.00855878	0.00855878	BHLHE40	FALSE	BHLHE40_direct_+/+	BHLHE40_direct_+/+_(141g)	BHLHE40_direct_+/+_(130r)	12.6934	1	0.5762623738237487	156
chr21:41562074-41562574	TMPRSS2	0.0379905	0.369959	0.014055	0.014055	BHLHE40	FALSE	BHLHE40_direct_+/+	BHLHE40_direct_+/+_(141g)	BHLHE40_direct_+/+_(130r)	3.5643478010408174	1	0.2988291381360982	25792
chr7:47446837-47447337	TNS3	0.00398283	0.2053803636262788	0.000817996	0.000817996	BHLHE40	FALSE	BHLHE40_direct_+/+	BHLHE40_direct_+/+_(141g)	BHLHE40_direct_+/+_(130r)	2.2019767666284493	1	0.3737147960315412	30676
chr12:57621624-57622124	DDIT3	0.0551468	0.0658598	0.00363196	0.00363196	BHLHE40	FALSE	BHLHE40_direct_+/+	BHLHE40_direct_+/+_(141g)	BHLHE40_direct_+/+_(130r)	1.417293691757273	1	0.0666178	45568
chr6:119495215-119495715	MAN1A1	0.0213916	0.1376343757910023	0.00294421	0.00294421	BHLHE40	FALSE	BHLHE40_direct_+/+	BHLHE40_direct_+/+_(141g)	BHLHE40_direct_+/+_(130r)	1.601011777287678	1	0.3412440397762086	65468
chr14:103315370-103315870	EIF5	0.0431931	0.3408835241245496	0.0147238	0.0147238	BHLHE40	FALSE	BHLHE40_direct_+/+	BHLHE40_direct_+/+_(141g)	BHLHE40_direct_+/+_(130r)	2.2968742949782386	1	0.3312270395746185	11422
chr17:68019776-68020276	KPNA2	0.0419483	0.0565908	0.00237389	0.00237389	BHLHE40	FALSE	BHLHE40_direct_+/+	BHLHE40_direct_+/+_(141g)	BHLHE40_direct_+/+_(130r)	1.7468755154616704	1	0.0933092	44220
chr16:81445852-81446352	CMIP	0.035509	0.0841169	0.00298691	0.00298691	BPTF	FALSE	BPTF_direct_+/+	BPTF_direct_+/+_(104g)	BPTF_direct_+/+_(126r)	0.405064	1	0.2964211779603738	2342
chr1:235623748-235624248	GNG4	0.00443159	0.2217205518816368	0.000982574	0.000982574	BPTF	FALSE	BPTF_direct_+/+	BPTF_direct_+/+_(104g)	BPTF_direct_+/+_(126r)	0.4347010206849599	1	0.1899159744130766	91649
chr12:57277067-57277567	R3HDM2	0.000156787	0.0887987	1.392249579379754e-05	1.392249579379754e-05	BPTF	FALSE	BPTF_direct_+/+	BPTF_direct_+/+_(104g)	BPTF_direct_+/+_(126r)	0.5113483942272095	1	0.3256852803459105	97442
chr22:43015866-43016366	BIK	0.00290589	0.0663296	0.000192746	0.000192746	BPTF	FALSE	BPTF_direct_+/+	BPTF_direct_+/+_(104g)	BPTF_direct_+/+_(126r)	0.5459723774041065	1	0.0950437	80993
chr16:19554188-19554688	VPS35L	0.0215025	0.0741539	0.00159449	0.00159449	BPTF	FALSE	BPTF_direct_+/+	BPTF_direct_+/+_(104g)	BPTF_direct_+/+_(126r)	0.6667828353286109	1	0.189898	65234
chr1:151000037-151000537	GABPB2	0.00026273	0.1780808308690372	4.678719289154437e-05	4.678719289154437e-05	BPTF	FALSE	BPTF_direct_+/+	BPTF_direct_+/+_(104g)	BPTF_direct_+/+_(126r)	1.1573030325117872	1	0.2093835744331763	96180
chr22:31079940-31080440	MORC2	0.0515394	0.0675756	0.00348281	0.00348281	BPTF	FALSE	BPTF_direct_+/+	BPTF_direct_+/+_(104g)	BPTF_direct_+/+_(126r)	0.3035720346312622	1	0.1634269642084432	64504
chr7:100844909-100845409	SLC12A9	0.0180816	0.1031992151729901	0.00186601	0.00186601	BPTF	FALSE	BPTF_direct_+/+	BPTF_direct_+/+_(104g)	BPTF_direct_+/+_(126r)	0.6358108592460826	1	0.1170280251578536	73032
chr19:58379923-58380423	ZNF544	0.00878717	0.0512538	0.000450376	0.000450376	BPTF	FALSE	BPTF_direct_+/+	BPTF_direct_+/+_(104g)	BPTF_direct_+/+_(126r)	0.4672623238378995	1	0.1414870464543874	81691
chr7:74269762-74270262	CLIP2	0.0529412	0.0673405	0.00356509	0.00356509	BPTF	FALSE	BPTF_direct_+/+	BPTF_direct_+/+_(104g)	BPTF_direct_+/+_(126r)	0.4077296160077055	1	0.0877188	59072
chr19:49478682-49479182	PRR12	0.0408035	0.0593118	0.00242013	0.00242013	BPTF	FALSE	BPTF_direct_+/+	BPTF_direct_+/+_(104g)	BPTF_direct_+/+_(126r)	0.446677	1	0.0863837	62337
chr1:150965182-150965682	GABPB2	0.000244108	0.0630135	1.5382077055520157e-05	1.5382077055520157e-05	BPTF	FALSE	BPTF_direct_+/+	BPTF_direct_+/+_(104g)	BPTF_direct_+/+_(126r)	1.1573030325117872	1	0.2093835744331763	32044
chr19:45749360-45749860	FBXO46	0.0416907	0.0535066	0.00223073	0.00223073	BPTF	FALSE	BPTF_direct_+/+	BPTF_direct_+/+_(104g)	BPTF_direct_+/+_(126r)	0.3114169322056392	1	0.084027	41535
chr19:1501754-1502254	MBD3	0.0654337	0.0822992	0.00538514	0.00538514	BPTF	FALSE	BPTF_direct_+/+	BPTF_direct_+/+_(104g)	BPTF_direct_+/+_(126r)	1.0673394784840626	1	0.108852	30970
chr11:78577169-78577669	NARS2	0.0287875	0.2044743675789261	0.00588631	0.00588631	BPTF	FALSE	BPTF_direct_+/+	BPTF_direct_+/+_(104g)	BPTF_direct_+/+_(126r)	0.4015247966329702	1	0.2303529793797465	84059
chr2:96859477-96859977	LMAN2L	0.00772679	0.060216	0.000465276	0.000465276	BPTF	FALSE	BPTF_direct_+/+	BPTF_direct_+/+_(104g)	BPTF_direct_+/+_(126r)	0.4292242480658051	1	0.1041194653579134	87858
chr9:136908636-136909136	RABL6	0.00643161	0.0530443	0.00034116	0.00034116	BPTF	FALSE	BPTF_direct_+/+	BPTF_direct_+/+_(104g)	BPTF_direct_+/+_(126r)	0.8208410229051096	1	0.0939771	3730
chr1:151345492-151345992	PSMD4	0.000126732	0.0679281	8.608648653588044e-06	8.608648653588044e-06	BPTF	FALSE	BPTF_direct_+/+	BPTF_direct_+/+_(104g)	BPTF_direct_+/+_(126r)	0.3836741199515682	1	0.1715888308264329	97827
chr19:57810841-57811341	ZNF586	0.0207758	0.0798887	0.00165975	0.00165975	BPTF	FALSE	BPTF_direct_+/+	BPTF_direct_+/+_(104g)	BPTF_direct_+/+_(126r)	0.7764143962543619	1	0.1541879235184006	54439
chr22:31079940-31080440	TUG1	0.046654	0.0704408	0.00328634	0.00328634	BPTF	FALSE	BPTF_direct_+/+	BPTF_direct_+/+_(104g)	BPTF_direct_+/+_(126r)	0.6430521149507505	1	0.1676343752369083	56324
chrX:16771743-16772243	CTPS2	0.0868725	0.0990374	0.00860362	0.00860362	BPTF	FALSE	BPTF_direct_+/+	BPTF_direct_+/+_(104g)	BPTF_direct_+/+_(126r)	0.6031269241188106	1	0.1607379871617487	37930
chr3:129640948-129641448	TMCC1	0.0175213	0.156594	0.00274373	0.00274373	BPTF	FALSE	BPTF_direct_+/+	BPTF_direct_+/+_(104g)	BPTF_direct_+/+_(126r)	0.6735606228442121	1	0.2679082375476878	70955
chr10:87086592-87087092	SHLD2	0.0691279	0.1560835482930849	0.0107897	0.0107897	BPTF	FALSE	BPTF_direct_+/+	BPTF_direct_+/+_(104g)	BPTF_direct_+/+_(126r)	0.5419057574018487	1	0.2716195983412792	44556
chr20:46608763-46609263	SLC13A3	0.00261842	0.2163403127320177	0.00056647	0.00056647	BPTF	FALSE	BPTF_direct_+/+	BPTF_direct_+/+_(104g)	BPTF_direct_+/+_(126r)	0.3613587100501141	1	0.2212455892273871	95476
chr19:49512962-49513462	FCGRT	0.0419896	0.0729024	0.00306114	0.00306114	BPTF	FALSE	BPTF_direct_+/+	BPTF_direct_+/+_(104g)	BPTF_direct_+/+_(126r)	0.4514577817885226	1	0.0772599	48550
chr12:57453865-57454365	R3HDM2	0.00187231	0.1731521370198925	0.000324195	0.000324195	BPTF	FALSE	BPTF_direct_+/+	BPTF_direct_+/+_(104g)	BPTF_direct_+/+_(126r)	0.5113483942272095	1	0.3256852803459105	92896
chr1:155192024-155192524	ASH1L	5.486094790705119e-05	0.078064	4.28266401498113e-06	4.28266401498113e-06	BPTF	FALSE	BPTF_direct_+/+	BPTF_direct_+/+_(104g)	BPTF_direct_+/+_(126r)	0.6997338635958452	1	0.38075	70875
chr6:31907330-31907830	MSH5	0.0625324	0.1293549394504563	0.00808887	0.00808887	BPTF	FALSE	BPTF_direct_+/+	BPTF_direct_+/+_(104g)	BPTF_direct_+/+_(126r)	0.4749517513129732	1	0.1609592328000316	28816
chr19:11086279-11086779	SMARCA4	0.00577618	0.0583345	0.00033695	0.00033695	BPTF	FALSE	BPTF_direct_+/+	BPTF_direct_+/+_(104g)	BPTF_direct_+/+_(126r)	1.4216977501957484	1	0.1523807008388141	85878
chr7:5428508-5429008	TNRC18	0.0178461	0.1120446711141847	0.00199956	0.00199956	BPTF	FALSE	BPTF_direct_+/+	BPTF_direct_+/+_(104g)	BPTF_direct_+/+_(126r)	0.3919583412238915	1	0.1553050975072208	41740
chr16:87380111-87380611	FBXO31	0.0565432	0.1390032119870788	0.00785968	0.00785968	BPTF	FALSE	BPTF_direct_+/+	BPTF_direct_+/+_(104g)	BPTF_direct_+/+_(126r)	0.3257862441879054	1	0.2243937867929344	29517
chr20:35453983-35454483	CEP250	0.0090665	0.0507488	0.000460114	0.000460114	BPTF	FALSE	BPTF_direct_+/+	BPTF_direct_+/+_(104g)	BPTF_direct_+/+_(126r)	0.4059264570695837	1	0.0977868	90967
chr19:6513021-6513521	SLC25A23	0.0570593	0.0651103	0.00371515	0.00371515	BPTF	FALSE	BPTF_direct_+/+	BPTF_direct_+/+_(104g)	BPTF_direct_+/+_(126r)	0.6011952148267324	1	0.0648502	21936
chr12:120986524-120987024	HNF1A	0.018132	0.081153	0.00147146	0.00147146	BPTF	FALSE	BPTF_direct_+/+	BPTF_direct_+/+_(104g)	BPTF_direct_+/+_(126r)	0.2834124171588503	1	0.0743707	83569
chr19:49659607-49660107	FCGRT	0.00397387	0.0502656	0.000199749	0.000199749	BPTF	FALSE	BPTF_direct_+/+	BPTF_direct_+/+_(104g)	BPTF_direct_+/+_(126r)	0.4514577817885226	1	0.0772599	92119
chr5:54419552-54420052	ARL15	0.0222549	0.2316811912839181	0.00515605	0.00515605	BPTF	FALSE	BPTF_direct_+/+	BPTF_direct_+/+_(104g)	BPTF_direct_+/+_(126r)	0.3346098843889441	1	0.2626162313906408	40297
chr8:38984330-38984830	PLEKHA2	0.0134272	0.06535	0.000877469	0.000877469	BPTF	FALSE	BPTF_direct_+/+	BPTF_direct_+/+_(104g)	BPTF_direct_+/+_(126r)	0.4269302804013365	1	0.0692684	87896
chr10:100877729-100878229	SLF2	0.0190113	0.2117447338652738	0.00402555	0.00402555	BPTF	FALSE	BPTF_direct_+/+	BPTF_direct_+/+_(104g)	BPTF_direct_+/+_(126r)	0.4374702067486216	1	0.2860964720199553	75930
chr9:33131466-33131966	APTX	0.0233428	0.0557789	0.00130203	0.00130203	BPTF	FALSE	BPTF_direct_+/+	BPTF_direct_+/+_(104g)	BPTF_direct_+/+_(126r)	0.6030529165168829	1	0.1985536162732726	79611
chr19:11987939-11988439	ZNF69	0.0267378	0.0754214	0.0020166	0.0020166	BPTF	FALSE	BPTF_direct_+/+	BPTF_direct_+/+_(104g)	BPTF_direct_+/+_(126r)	0.6435174765014776	1	0.1406944166871504	59678
chr1:150991279-150991779	GABPB2	0.000800734	0.1372894471800554	0.000109932	0.000109932	BPTF	FALSE	BPTF_direct_+/+	BPTF_direct_+/+_(104g)	BPTF_direct_+/+_(126r)	1.1573030325117872	1	0.2093835744331763	91181
chr19:10939475-10939975	SMARCA4	0.00382338	0.054193	0.000207201	0.000207201	BPTF	FALSE	BPTF_direct_+/+	BPTF_direct_+/+_(104g)	BPTF_direct_+/+_(126r)	1.4216977501957484	1	0.1523807008388141	82059
chr1:155236415-155236915	ASH1L	0.000166419	0.0545763	9.08253008908772e-06	9.08253008908772e-06	BPTF	FALSE	BPTF_direct_+/+	BPTF_direct_+/+_(104g)	BPTF_direct_+/+_(126r)	0.6997338635958452	1	0.38075	57877
chr2:24048851-24049351	FAM228B	0.0323803	0.0802511	0.00259855	0.00259855	BPTF	FALSE	BPTF_direct_+/+	BPTF_direct_+/+_(104g)	BPTF_direct_+/+_(126r)	0.3588667829999981	1	0.1196824468198444	64997
chr7:100828395-100828895	SLC12A9	0.0793259	0.147896	0.011732	0.011732	BPTF	FALSE	BPTF_direct_+/+	BPTF_direct_+/+_(104g)	BPTF_direct_+/+_(126r)	0.6358108592460826	1	0.1170280251578536	5515
chr13:74133296-74133796	KLF12	0.000262142	0.1239454116207654	3.249124262991924e-05	3.249124262991924e-05	BPTF	FALSE	BPTF_direct_+/+	BPTF_direct_+/+_(104g)	BPTF_direct_+/+_(126r)	0.7310695151794332	1	0.3545670135852721	45408
chr19:49479216-49479716	FCGRT	0.0511459	0.0804714	0.00411578	0.00411578	BPTF	FALSE	BPTF_direct_+/+	BPTF_direct_+/+_(104g)	BPTF_direct_+/+_(126r)	0.4514577817885226	1	0.0772599	30015
chr6:32152834-32153334	PBX2	0.0397603	0.0522954	0.00207928	0.00207928	BPTF	FALSE	BPTF_direct_+/+	BPTF_direct_+/+_(104g)	BPTF_direct_+/+_(126r)	0.6568816282402471	1	0.0752759	35760
chr17:62076375-62076875	INTS2	0.0330957	0.0821094	0.00271746	0.00271746	BPTF	FALSE	BPTF_direct_+/+	BPTF_direct_+/+_(104g)	BPTF_direct_+/+_(126r)	0.5181347554607179	1	0.1267924658886599	75051
chr20:35740965-35741465	CPNE1	0.0152864	0.0823438	0.00125874	0.00125874	BPTF	FALSE	BPTF_direct_+/+	BPTF_direct_+/+_(104g)	BPTF_direct_+/+_(126r)	0.2919645765578406	1	0.1684794417764248	93507
chr19:57810841-57811341	ZNF587B	0.0440921	0.1022287564194207	0.00450748	0.00450748	BPTF	FALSE	BPTF_direct_+/+	BPTF_direct_+/+_(104g)	BPTF_direct_+/+_(126r)	0.5047780697949599	1	0.16291	40707
chr19:57810841-57811341	ZNF587	0.0252257	0.0704475	0.00177709	0.00177709	BPTF	FALSE	BPTF_direct_+/+	BPTF_direct_+/+_(104g)	BPTF_direct_+/+_(126r)	0.4377688260880825	1	0.1181067574976885	64984
chrX:41383092-41383592	CASK	0.0373584	0.0903681	0.00337601	0.00337601	BPTF	FALSE	BPTF_direct_+/+	BPTF_direct_+/+_(104g)	BPTF_direct_+/+_(126r)	0.2970432600779221	1	0.274565	58049
chr1:155259585-155260085	ASH1L	7.78306548912619e-05	0.2280086911646244	1.77460657542422e-05	1.77460657542422e-05	BPTF	FALSE	BPTF_direct_+/+	BPTF_direct_+/+_(104g)	BPTF_direct_+/+_(126r)	0.6997338635958452	1	0.38075	84522
chr20:46639364-46639864	SLC13A3	0.00417084	0.249127	0.00103907	0.00103907	BPTF	FALSE	BPTF_direct_+/+	BPTF_direct_+/+_(104g)	BPTF_direct_+/+_(126r)	0.3613587100501141	1	0.2212455892273871	92860
chr1:94336559-94337059	ARHGAP29	0.00028079	0.0576032	1.6174397991230404e-05	1.6174397991230404e-05	BPTF	FALSE	BPTF_direct_+/+	BPTF_direct_+/+_(104g)	BPTF_direct_+/+_(126r)	0.3541629520171189	1	0.208274	97578
chr19:49512962-49513462	PRR12	0.0320631	0.0691271	0.00221643	0.00221643	BPTF	FALSE	BPTF_direct_+/+	BPTF_direct_+/+_(104g)	BPTF_direct_+/+_(126r)	0.446677	1	0.0863837	59452
chr12:49234392-49234892	SPATS2	0.0394496	0.1685796164114706	0.0066504	0.0066504	BPTF	FALSE	BPTF_direct_+/+	BPTF_direct_+/+_(104g)	BPTF_direct_+/+_(126r)	0.5390696303007578	1	0.2086963240061066	76428
chr1:150965182-150965682	PRUNE1	0.000543505	0.0936699	5.091007026014629e-05	5.091007026014629e-05	BPTF	FALSE	BPTF_direct_+/+	BPTF_direct_+/+_(104g)	BPTF_direct_+/+_(126r)	0.3047416035907154	1	0.1144359773022093	37788
chr11:67302085-67302585	KDM2A	0.00667783	0.11645	0.000777636	0.000777636	BPTF	FALSE	BPTF_direct_+/+	BPTF_direct_+/+_(104g)	BPTF_direct_+/+_(126r)	0.4586319383502817	1	0.2587444694229721	44014
chr1:151010616-151011116	GABPB2	0.000294235	0.1844626564649367	5.427533431972449e-05	5.427533431972449e-05	BPTF	FALSE	BPTF_direct_+/+	BPTF_direct_+/+_(104g)	BPTF_direct_+/+_(126r)	1.1573030325117872	1	0.2093835744331763	93609
chr19:48419186-48419686	TMEM143	0.0268898	0.050121	0.00134774	0.00134774	BPTF	FALSE	BPTF_direct_+/+	BPTF_direct_+/+_(104g)	BPTF_direct_+/+_(126r)	0.2739510526771314	1	0.0736649	73306
chr2:69386225-69386725	NFU1	0.044702	0.0510894	0.0022838	0.0022838	BPTF	FALSE	BPTF_direct_+/+	BPTF_direct_+/+_(104g)	BPTF_direct_+/+_(126r)	0.3848378541255142	1	0.0907122	79106
chr17:45060942-45061442	DCAKD	0.0184874	0.0633355	0.00117091	0.00117091	BPTF	FALSE	BPTF_direct_+/+	BPTF_direct_+/+_(104g)	BPTF_direct_+/+_(126r)	0.5076053077943714	1	0.0976654	87555
chr1:151284473-151284973	PIP5K1A	1.5711027573879502e-05	0.0777677	1.2218112041276789e-06	1.2218112041276789e-06	BPTF	FALSE	BPTF_direct_+/+	BPTF_direct_+/+_(104g)	BPTF_direct_+/+_(126r)	1.451473691099202	1	0.2992305135282591	71976
chr12:56685746-56686246	RBMS2	0.0159696	0.0504862	0.000806245	0.000806245	BPTF	FALSE	BPTF_direct_+/+	BPTF_direct_+/+_(104g)	BPTF_direct_+/+_(126r)	0.3441484369714815	1	0.0959076	93595
chr22:28838957-28839457	ZNRF3	0.0104134	0.3363740177137613	0.00350279	0.00350279	BPTF	FALSE	BPTF_direct_+/+	BPTF_direct_+/+_(104g)	BPTF_direct_+/+_(126r)	0.868645	1	0.3512381514718164	54170
chr19:21082636-21083136	ZNF430	0.1224112668856866	0.080133	0.00980919	0.00980919	BPTF	FALSE	BPTF_direct_+/+	BPTF_direct_+/+_(104g)	BPTF_direct_+/+_(126r)	0.3128936132422845	1	0.0939991	20518
chr1:151010616-151011116	PRUNE1	0.00476929	0.1437744772531617	0.000685702	0.000685702	BPTF	FALSE	BPTF_direct_+/+	BPTF_direct_+/+_(104g)	BPTF_direct_+/+_(126r)	0.3047416035907154	1	0.1144359773022093	95843
chr17:38349059-38349559	MRPL45	0.060656	0.0506938	0.00307488	0.00307488	BPTF	FALSE	BPTF_direct_+/+	BPTF_direct_+/+_(104g)	BPTF_direct_+/+_(126r)	0.5582196793391025	1	0.0797147	30387
chr12:57433812-57434312	R3HDM2	0.013875	0.2093812109050694	0.00290517	0.00290517	BPTF	FALSE	BPTF_direct_+/+	BPTF_direct_+/+_(104g)	BPTF_direct_+/+_(126r)	0.5113483942272095	1	0.3256852803459105	88003
chr19:41262804-41263304	TMEM91	0.00833733	0.0602075	0.00050197	0.00050197	BPTF	FALSE	BPTF_direct_+/+	BPTF_direct_+/+_(104g)	BPTF_direct_+/+_(126r)	0.6575944010291866	1	0.0983999	43832
chr17:51057156-51057656	MBTD1	0.0416513	0.0956644	0.00398454	0.00398454	BPTF	FALSE	BPTF_direct_+/+	BPTF_direct_+/+_(104g)	BPTF_direct_+/+_(126r)	0.5251540325069531	1	0.2335190171378466	79064
chr12:57456023-57456523	R3HDM2	0.00274149	0.2118476002203082	0.000580779	0.000580779	BPTF	FALSE	BPTF_direct_+/+	BPTF_direct_+/+_(104g)	BPTF_direct_+/+_(126r)	0.5113483942272095	1	0.3256852803459105	90222
chr12:57429312-57429812	R3HDM2	0.00305724	0.1476106569626995	0.000451281	0.000451281	BPTF	FALSE	BPTF_direct_+/+	BPTF_direct_+/+_(104g)	BPTF_direct_+/+_(126r)	0.5113483942272095	1	0.3256852803459105	86972
chr17:38349059-38349559	SOCS7	0.0742856	0.0662332	0.00492017	0.00492017	BPTF	FALSE	BPTF_direct_+/+	BPTF_direct_+/+_(104g)	BPTF_direct_+/+_(126r)	1.1814051232637437	1	0.1110173627069375	15738
chrX:53196528-53197028	KANTR	0.0945473	0.0934383	0.00883434	0.00883434	BPTF	FALSE	BPTF_direct_+/+	BPTF_direct_+/+_(104g)	BPTF_direct_+/+_(126r)	0.6396143621488949	1	0.1676338420613919	24958
chr19:9786194-9786694	ZNF846	0.0626843	0.0716947	0.00449413	0.00449413	BPTF	FALSE	BPTF_direct_+/+	BPTF_direct_+/+_(104g)	BPTF_direct_+/+_(126r)	1.2609723438465823	1	0.1117522869577883	23367
chr11:10303997-10304497	SBF2	0.0417001	0.2447053418224261	0.0102042	0.0102042	BPTF	FALSE	BPTF_direct_+/+	BPTF_direct_+/+_(104g)	BPTF_direct_+/+_(126r)	0.2764961655673513	1	0.3257236747464637	72892
chr7:99023805-99024305	TRRAP	0.0252925	0.080129	0.00202666	0.00202666	BPTF	FALSE	BPTF_direct_+/+	BPTF_direct_+/+_(104g)	BPTF_direct_+/+_(126r)	0.3350664885979114	1	0.1604888366836315	93553
chr19:21082636-21083136	ZNF431	0.2020775191191922	0.1744643242245887	0.0352553	0.0352553	BPTF	FALSE	BPTF_direct_+/+	BPTF_direct_+/+_(104g)	BPTF_direct_+/+_(126r)	0.6782269710547877	1	0.1699136523250227	2724
chr19:6514002-6514502	SLC25A23	0.0166123	0.0541291	0.00089921	0.00089921	BPTF	FALSE	BPTF_direct_+/+	BPTF_direct_+/+_(104g)	BPTF_direct_+/+_(126r)	0.6011952148267324	1	0.0648502	37391
chr1:246514862-246515362	SMYD3	0.000339275	0.0995298	3.376792652386575e-05	3.376792652386575e-05	BPTF	FALSE	BPTF_direct_+/+	BPTF_direct_+/+_(104g)	BPTF_direct_+/+_(126r)	0.4038669840137385	1	0.3783680245224112	76111
chr15:76932551-76933051	SCAPER	0.0163206	0.1365624307720994	0.00222878	0.00222878	BPTF	FALSE	BPTF_direct_+/+	BPTF_direct_+/+_(104g)	BPTF_direct_+/+_(126r)	0.2944499959419873	1	0.2960298830277568	96251
chr9:96410645-96411145	CDC14B	0.000265783	0.079335	2.108589245080536e-05	2.108589245080536e-05	BPTF	FALSE	BPTF_direct_+/+	BPTF_direct_+/+_(104g)	BPTF_direct_+/+_(126r)	0.8647806769425566	1	0.3248527479498236	93209
chr22:43107143-43107643	BIK	0.0078953	0.0982828	0.000775972	0.000775972	BPTF	FALSE	BPTF_direct_+/+	BPTF_direct_+/+_(104g)	BPTF_direct_+/+_(126r)	0.5459723774041065	1	0.0950437	1965
chr17:62076375-62076875	MED13	0.00922929	0.1649037184677982	0.00152194	0.00152194	BPTF	FALSE	BPTF_direct_+/+	BPTF_direct_+/+_(104g)	BPTF_direct_+/+_(126r)	0.4811165155215935	1	0.3128235307956076	87632
chr17:51255575-51256075	MBTD1	0.0411215	0.0776387	0.00319262	0.00319262	BPTF	FALSE	BPTF_direct_+/+	BPTF_direct_+/+_(104g)	BPTF_direct_+/+_(126r)	0.5251540325069531	1	0.2335190171378466	78125
chr12:57148652-57149152	R3HDM2	0.000263861	0.1179746980918229	3.1128913876333906e-05	3.1128913876333906e-05	BPTF	FALSE	BPTF_direct_+/+	BPTF_direct_+/+_(104g)	BPTF_direct_+/+_(126r)	0.5113483942272095	1	0.3256852803459105	95053
chr19:37316881-37317381	ZNF585B	0.0563859	0.0503552	0.00283932	0.00283932	BPTF	FALSE	BPTF_direct_+/+	BPTF_direct_+/+_(104g)	BPTF_direct_+/+_(126r)	1.3806076589622602	1	0.1252743522012389	21142
chr19:52139779-52140279	ZNF766	0.0881586	0.0569002	0.00501624	0.00501624	BPTF	FALSE	BPTF_direct_+/+	BPTF_direct_+/+_(104g)	BPTF_direct_+/+_(126r)	0.7005597567234667	1	0.0851587	31570
chr22:29576663-29577163	NIPSNAP1	0.1021554495343236	0.17013	0.0173798	0.0173798	BPTF	FALSE	BPTF_direct_+/+	BPTF_direct_+/+_(104g)	BPTF_direct_+/+_(126r)	0.3623670130039844	1	0.1474903820915004	20335
chr1:234373966-234374466	COA6	0.0108218	0.0854765	0.00092501	0.00092501	BPTF	FALSE	BPTF_direct_+/+	BPTF_direct_+/+_(104g)	BPTF_direct_+/+_(126r)	0.3840951346804911	1	0.0831257	83256
chr1:1777542-1778042	SLC35E2B	0.0342924	0.0530029	0.0018176	0.0018176	BPTF	FALSE	BPTF_direct_+/+	BPTF_direct_+/+_(104g)	BPTF_direct_+/+_(126r)	0.2837541365101175	1	0.0963256	57791
chr2:101307391-101307891	CNOT11	0.00984554	0.0610097	0.000600673	0.000600673	BPTF	FALSE	BPTF_direct_+/+	BPTF_direct_+/+_(104g)	BPTF_direct_+/+_(126r)	0.3453362364327161	1	0.0933002	91218
chr1:155307986-155308486	ASH1L	0.000748377	0.0998958	7.475972994555434e-05	7.475972994555434e-05	BPTF	FALSE	BPTF_direct_+/+	BPTF_direct_+/+_(104g)	BPTF_direct_+/+_(126r)	0.6997338635958452	1	0.38075	85943
chr22:37953909-37954409	EIF3L	0.0430364	0.0731363	0.00314752	0.00314752	BPTF	FALSE	BPTF_direct_+/+	BPTF_direct_+/+_(104g)	BPTF_direct_+/+_(126r)	0.2982385902943618	1	0.1235298772827614	84569
chr19:7555864-7556364	ARHGEF18	0.0122713	0.0551632	0.000676925	0.000676925	BPTF	FALSE	BPTF_direct_+/+	BPTF_direct_+/+_(104g)	BPTF_direct_+/+_(126r)	1.2836103175927902	1	0.1154785692855921	22689
chr17:38869161-38869661	PIP4K2B	0.0207126	0.0638528	0.00132256	0.00132256	BPTF	FALSE	BPTF_direct_+/+	BPTF_direct_+/+_(104g)	BPTF_direct_+/+_(126r)	0.514848	1	0.1305835629164453	31699
chr4:1336322-1336822	UVSSA	0.00134934	0.0567622	7.659139657541695e-05	7.659139657541695e-05	BPTF	FALSE	BPTF_direct_+/+	BPTF_direct_+/+_(104g)	BPTF_direct_+/+_(126r)	0.3179784743027118	1	0.1021401568601484	96395
chr3:195554136-195554636	PPP1R2	0.0627525	0.1029733069011602	0.00646183	0.00646183	BPTF	FALSE	BPTF_direct_+/+	BPTF_direct_+/+_(104g)	BPTF_direct_+/+_(126r)	0.3297382774646898	1	0.1211968696187156	62397
chr19:11199012-11199512	SMARCA4	0.0255389	0.0833224	0.00212796	0.00212796	BPTF	FALSE	BPTF_direct_+/+	BPTF_direct_+/+_(104g)	BPTF_direct_+/+_(126r)	1.4216977501957484	1	0.1523807008388141	63927
chr12:50907863-50908363	ATF1	0.0230141	0.0781022	0.00179745	0.00179745	BPTF	FALSE	BPTF_direct_+/+	BPTF_direct_+/+_(104g)	BPTF_direct_+/+_(126r)	0.8275262479179032	1	0.18976	66402
chr6:10723371-10723871	TMEM14B	0.057171	0.0771095	0.00440843	0.00440843	BPTF	FALSE	BPTF_direct_+/+	BPTF_direct_+/+_(104g)	BPTF_direct_+/+_(126r)	0.5262437298459588	1	0.1911074583063993	64160
chr19:12552083-12552583	ZNF709	0.00986841	0.0502505	0.000495893	0.000495893	BPTF	FALSE	BPTF_direct_+/+	BPTF_direct_+/+_(104g)	BPTF_direct_+/+_(126r)	1.042291473393173	1	0.0894116	83932
chr10:102449529-102450029	SUFU	0.0128821	0.0727451	0.00093711	0.00093711	BPTF	FALSE	BPTF_direct_+/+	BPTF_direct_+/+_(104g)	BPTF_direct_+/+_(126r)	0.6795635861040787	1	0.129031	2452
chr16:89545721-89546221	SPG7	0.0226702	0.099381	0.00225298	0.00225298	BPTF	FALSE	BPTF_direct_+/+	BPTF_direct_+/+_(104g)	BPTF_direct_+/+_(126r)	0.3092207831629316	1	0.1961578610003791	68265
chr4:140754155-140754655	TBC1D9	0.0467404	0.1686133199770139	0.00788105	0.00788105	BPTF	FALSE	BPTF_direct_+/+	BPTF_direct_+/+_(104g)	BPTF_direct_+/+_(126r)	0.3493065416137705	1	0.1446079731645536	80965
chr1:151229025-151229525	PSMD4	0.000499359	0.0590693	2.9496804960909628e-05	2.9496804960909628e-05	BPTF	FALSE	BPTF_direct_+/+	BPTF_direct_+/+_(104g)	BPTF_direct_+/+_(126r)	0.3836741199515682	1	0.1715888308264329	87563
chr1:151000037-151000537	PRUNE1	0.000511024	0.1079057930952914	5.5142485830415125e-05	5.5142485830415125e-05	BPTF	FALSE	BPTF_direct_+/+	BPTF_direct_+/+_(104g)	BPTF_direct_+/+_(126r)	0.3047416035907154	1	0.1144359773022093	97282
chr19:21082636-21083136	ZNF714	0.2471041645334724	0.1826077731907529	0.0451231	0.0451231	BPTF	FALSE	BPTF_direct_+/+	BPTF_direct_+/+_(104g)	BPTF_direct_+/+_(126r)	0.5433183470167189	1	0.1458910853286596	1493
chr19:11141730-11142230	SMARCA4	0.0458488	0.1016677842103399	0.00466135	0.00466135	BPTF	FALSE	BPTF_direct_+/+	BPTF_direct_+/+_(104g)	BPTF_direct_+/+_(126r)	1.4216977501957484	1	0.1523807008388141	37629
chr22:29573653-29574153	NIPSNAP1	0.017617	0.1438137160972263	0.00253357	0.00253357	BPTF	FALSE	BPTF_direct_+/+	BPTF_direct_+/+_(104g)	BPTF_direct_+/+_(126r)	0.3623670130039844	1	0.1474903820915004	84364
chr19:57810841-57811341	ZNF552	0.1239117199464055	0.1054791238164967	0.0130701	0.0130701	BPTF	FALSE	BPTF_direct_+/+	BPTF_direct_+/+_(104g)	BPTF_direct_+/+_(126r)	0.6127835169730628	1	0.1029862335015798	9243
chr1:151229025-151229525	GABPB2	0.00044455	0.0723781	3.2175686191786704e-05	3.2175686191786704e-05	BPTF	FALSE	BPTF_direct_+/+	BPTF_direct_+/+_(104g)	BPTF_direct_+/+_(126r)	1.1573030325117872	1	0.2093835744331763	75029
chr19:11271615-11272115	DOCK6	0.0132398	0.0543192	0.000719177	0.000719177	BPTF	FALSE	BPTF_direct_+/+	BPTF_direct_+/+_(104g)	BPTF_direct_+/+_(126r)	0.6817736321042269	1	0.0884062	81862
chr19:49478682-49479182	FCGRT	0.0103587	0.0557246	0.000577234	0.000577234	BPTF	FALSE	BPTF_direct_+/+	BPTF_direct_+/+_(104g)	BPTF_direct_+/+_(126r)	0.4514577817885226	1	0.0772599	84842
chr7:74660317-74660817	GTF2I	0.0242125	0.0793287	0.00192075	0.00192075	BPTF	FALSE	BPTF_direct_+/+	BPTF_direct_+/+_(104g)	BPTF_direct_+/+_(126r)	0.3130539545320251	1	0.2706749658613532	93530
chr12:6554044-6554544	NCAPD2	0.0880129	0.0743183	0.00654097	0.00654097	BPTF	FALSE	BPTF_direct_+/+	BPTF_direct_+/+_(104g)	BPTF_direct_+/+_(126r)	0.8432028251204025	1	0.0864714	26326
chr8:75408723-75409223	HNF4G	0.0401735	0.1576844893267824	0.00633474	0.00633474	BPTF	FALSE	BPTF_direct_+/+	BPTF_direct_+/+_(104g)	BPTF_direct_+/+_(126r)	0.2728408200968401	1	0.2345651369323632	71610
chr17:28742998-28743498	FAM222B	0.00713585	0.0542347	0.000387011	0.000387011	BPTF	FALSE	BPTF_direct_+/+	BPTF_direct_+/+_(104g)	BPTF_direct_+/+_(126r)	0.401555	1	0.2043327863290474	40879
chr9:134068709-134069209	BRD3	0.001914	0.0518699	9.92789092059884e-05	9.92789092059884e-05	BPTF	FALSE	BPTF_direct_+/+	BPTF_direct_+/+_(104g)	BPTF_direct_+/+_(126r)	0.2888554245083961	1	0.0940543	1912
chr19:39944058-39944558	ZNF780B	0.1665199443200551	0.1074453724855231	0.0178918	0.0178918	BPTF	FALSE	BPTF_direct_+/+	BPTF_direct_+/+_(104g)	BPTF_direct_+/+_(126r)	0.6152490661767874	1	0.1620301826615305	3738
chr16:89491214-89491714	SPG7	0.0197841	0.0702277	0.00138939	0.00138939	BPTF	FALSE	BPTF_direct_+/+	BPTF_direct_+/+_(104g)	BPTF_direct_+/+_(126r)	0.3092207831629316	1	0.1961578610003791	79153
chr19:7414765-7415265	ARHGEF18	0.00698498	0.0608083	0.000424745	0.000424745	BPTF	FALSE	BPTF_direct_+/+	BPTF_direct_+/+_(104g)	BPTF_direct_+/+_(126r)	1.2836103175927902	1	0.1154785692855921	60111
chr1:151799535-151800035	SNX27	0.00120495	0.0606005	7.302076353172546e-05	7.302076353172546e-05	BPTF	FALSE	BPTF_direct_+/+	BPTF_direct_+/+_(104g)	BPTF_direct_+/+_(126r)	0.526221	1	0.1982583616253183	94103
chr1:151284473-151284973	PSMD4	0.00056434	0.0954287	5.385420776753751e-05	5.385420776753751e-05	BPTF	FALSE	BPTF_direct_+/+	BPTF_direct_+/+_(104g)	BPTF_direct_+/+_(126r)	0.3836741199515682	1	0.1715888308264329	93410
chr19:49479216-49479716	PRR12	0.0831424	0.0816921	0.00679207	0.00679207	BPTF	FALSE	BPTF_direct_+/+	BPTF_direct_+/+_(104g)	BPTF_direct_+/+_(126r)	0.446677	1	0.0863837	15622
chr16:52562748-52563248	TOX3	0.0056511	0.2238835660160009	0.00126519	0.00126519	BPTF	FALSE	BPTF_direct_+/+	BPTF_direct_+/+_(104g)	BPTF_direct_+/+_(126r)	0.283664	1	0.3172553958632462	85399
chr11:67260197-67260697	KDM2A	0.00784754	0.1155169378674807	0.000906524	0.000906524	BPTF	FALSE	BPTF_direct_+/+	BPTF_direct_+/+_(104g)	BPTF_direct_+/+_(126r)	0.4586319383502817	1	0.2587444694229721	91542
chr5:140108464-140108964	PURA	0.0174571	0.0985974	0.00172122	0.00172122	BPTF	FALSE	BPTF_direct_+/+	BPTF_direct_+/+_(104g)	BPTF_direct_+/+_(126r)	0.6384584154400867	1	0.1700333754256223	48887
chr5:54309099-54309599	ARL15	0.0801054	0.3233929410224517	0.0259055	0.0259055	BPTF	FALSE	BPTF_direct_+/+	BPTF_direct_+/+_(104g)	BPTF_direct_+/+_(126r)	0.3346098843889441	1	0.2626162313906408	52634
chr10:119652244-119652744	TIAL1	0.0190624	0.1275837613801347	0.00243205	0.00243205	BPTF	FALSE	BPTF_direct_+/+	BPTF_direct_+/+_(104g)	BPTF_direct_+/+_(126r)	0.6095269024894308	1	0.185905	79251
chr1:246706718-246707218	AHCTF1	0.0200084	0.2365820828543648	0.00473362	0.00473362	BPTF	FALSE	BPTF_direct_+/+	BPTF_direct_+/+_(104g)	BPTF_direct_+/+_(126r)	0.4148252388521184	1	0.2602313181445261	88992
chr1:151345492-151345992	PIP5K1A	0.0008533	0.0660435	5.635491678499064e-05	5.635491678499064e-05	BPTF	FALSE	BPTF_direct_+/+	BPTF_direct_+/+_(104g)	BPTF_direct_+/+_(126r)	1.451473691099202	1	0.2992305135282591	89346
chr1:155608742-155609242	ASH1L	0.000167027	0.0542335	9.058475703228845e-06	9.058475703228845e-06	BPTF	FALSE	BPTF_direct_+/+	BPTF_direct_+/+_(104g)	BPTF_direct_+/+_(126r)	0.6997338635958452	1	0.38075	94813
chr1:225442041-225442541	DNAH14	0.026087	0.2621749614851217	0.00683937	0.00683937	BPTF	FALSE	BPTF_direct_+/+	BPTF_direct_+/+_(104g)	BPTF_direct_+/+_(126r)	0.7979654514617145	1	0.3924455703532247	59360
chr1:155257265-155257765	ASH1L	0.0270453	0.1444066699231062	0.00390552	0.00390552	BPTF	FALSE	BPTF_direct_+/+	BPTF_direct_+/+_(104g)	BPTF_direct_+/+_(126r)	0.6997338635958452	1	0.38075	57397
chr11:67257633-67258133	KDM2A	0.017863	0.1496063229859997	0.00267242	0.00267242	BPTF	FALSE	BPTF_direct_+/+	BPTF_direct_+/+_(104g)	BPTF_direct_+/+_(126r)	0.4586319383502817	1	0.2587444694229721	11311
chr12:51069335-51069835	TFCP2	0.039179	0.0994588	0.0038967	0.0038967	BPTF	FALSE	BPTF_direct_+/+	BPTF_direct_+/+_(104g)	BPTF_direct_+/+_(126r)	0.272205	1	0.1661975029979023	85818
chr10:73729188-73729688	USP54	0.0581426	0.1221694168661993	0.00710324	0.00710324	BPTF	FALSE	BPTF_direct_+/+	BPTF_direct_+/+_(104g)	BPTF_direct_+/+_(126r)	0.7267387486915534	1	0.175853	33433
chr1:234521699-234522199	COA6	0.0021138	0.0863493	0.000182525	0.000182525	BPTF	FALSE	BPTF_direct_+/+	BPTF_direct_+/+_(104g)	BPTF_direct_+/+_(126r)	0.3840951346804911	1	0.0831257	83016
chr11:65515678-65516178	LTBP3	0.00633119	0.050399	0.000319086	0.000319086	BPTF	FALSE	BPTF_direct_+/+	BPTF_direct_+/+_(104g)	BPTF_direct_+/+_(126r)	0.3932872115889722	1	0.0865614	94408
chr7:99828239-99828739	CYP3A7	0.000414662	0.5095575989200797	0.000211294	0.000211294	CEBPD	FALSE	CEBPD_direct_+/+	CEBPD_direct_+/+_(633g)	CEBPD_direct_+/+_(1381r)	2.014722068221687	1	0.3489940666215206	21978
chr20:57563493-57563993	PCK1	0.0487859	0.5968493433654427	0.0291178	0.0291178	CEBPD	FALSE	CEBPD_direct_+/+	CEBPD_direct_+/+_(633g)	CEBPD_direct_+/+_(1381r)	1.8422663185503805	1	0.3365297541578136	10092
chr21:33533350-33533850	SON	0.045654	0.3100539504661631	0.0141552	0.0141552	CEBPD	FALSE	CEBPD_direct_+/+	CEBPD_direct_+/+_(633g)	CEBPD_direct_+/+_(1381r)	1.9091287446347605	1	0.2890119134774336	7907
chr21:33644340-33644840	SON	0.1092215433407563	0.3117753887013392	0.0340526	0.0340526	CEBPD	FALSE	CEBPD_direct_+/+	CEBPD_direct_+/+_(633g)	CEBPD_direct_+/+_(1381r)	1.9091287446347605	1	0.2890119134774336	7707
chr6:40957946-40958446	UNC5CL	0.0896062	0.1066158642518335	0.00955344	0.00955344	CEBPD	FALSE	CEBPD_direct_+/+	CEBPD_direct_+/+_(633g)	CEBPD_direct_+/+_(1381r)	2.930273634897942	1	0.1526140121393155	7510
chr2:168913451-168913951	ABCB11	0.0184106	0.7593537838795701	0.0139802	0.0139802	CEBPD	FALSE	CEBPD_direct_+/+	CEBPD_direct_+/+_(633g)	CEBPD_direct_+/+_(1381r)	3.848482802266184	1	0.4645710942826848	3771
chr18:3014067-3014567	LPIN2	0.00114658	0.2804601655481969	0.000321571	0.000321571	CEBPD	FALSE	CEBPD_direct_+/+	CEBPD_direct_+/+_(633g)	CEBPD_direct_+/+_(1381r)	1.5106684277341187	1	0.3579077890719621	63690
chr7:143245013-143245513	GSTK1	0.0774398	0.1984485839265901	0.0153678	0.0153678	CEBPD	FALSE	CEBPD_direct_+/+	CEBPD_direct_+/+_(633g)	CEBPD_direct_+/+_(1381r)	1.9302536578878744	1	0.1633306771775838	2703
chr14:104794131-104794631	SIVA1	0.0210048	0.0801503	0.00168354	0.00168354	CEBPD	FALSE	CEBPD_direct_+/+	CEBPD_direct_+/+_(633g)	CEBPD_direct_+/+_(1381r)	2.490600931605596	1	0.0912471	29156
chr10:21194503-21195003	NEBL	0.0573632	0.4834767647099603	0.0277338	0.0277338	CEBPD	FALSE	CEBPD_direct_+/+	CEBPD_direct_+/+_(633g)	CEBPD_direct_+/+_(1381r)	1.1634466785057247	1	0.29906	26270
chr6:11868375-11868875	HIVEP1	0.0798405	0.3574108967726052	0.0285359	0.0285359	CEBPD	FALSE	CEBPD_direct_+/+	CEBPD_direct_+/+_(633g)	CEBPD_direct_+/+_(1381r)	1.3114138124276276	1	0.3096300094270883	24898
chr19:51362637-51363137	CLDND2	0.0264904	0.1103764449191851	0.00292392	0.00292392	CEBPD	FALSE	CEBPD_direct_+/+	CEBPD_direct_+/+_(633g)	CEBPD_direct_+/+_(1381r)	1.585944683771651	1	0.1158547379199418	22832
chr17:1553803-1554303	MYO1C	0.0161232	0.1333683288492135	0.00215033	0.00215033	CEBPD	FALSE	CEBPD_direct_+/+	CEBPD_direct_+/+_(633g)	CEBPD_direct_+/+_(1381r)	1.4534971238793015	1	0.0919917	66766
chr11:120608794-120609294	ARHGEF12	0.043254	0.2462226731253582	0.0106501	0.0106501	CEBPD	FALSE	CEBPD_direct_+/+	CEBPD_direct_+/+_(633g)	CEBPD_direct_+/+_(1381r)	1.1469359418046343	1	0.3408734127136189	8269
chr15:64024580-64025080	DAPK2	0.0156994	0.4703817850973428	0.00738473	0.00738473	CEBPD	FALSE	CEBPD_direct_+/+	CEBPD_direct_+/+_(633g)	CEBPD_direct_+/+_(1381r)	1.2342691998722473	1	0.3573169357107339	49554
chr3:16253498-16253998	DPH3	0.0242648	0.0656079	0.00159196	0.00159196	CEBPD	FALSE	CEBPD_direct_+/+	CEBPD_direct_+/+_(633g)	CEBPD_direct_+/+_(1381r)	1.83267	1	0.0838589	17904
chr1:9186419-9186919	H6PD	0.000985063	0.3703294909800396	0.000364798	0.000364798	CEBPD	FALSE	CEBPD_direct_+/+	CEBPD_direct_+/+_(633g)	CEBPD_direct_+/+_(1381r)	2.9135534535897585	1	0.4021315716200332	59479
chr2:112547260-112547760	POLR1B	0.0418445	0.0765387	0.00320272	0.00320272	CEBPD	FALSE	CEBPD_direct_+/+	CEBPD_direct_+/+_(633g)	CEBPD_direct_+/+_(1381r)	1.5680158780779614	1	0.1029373116448449	26159
chr12:122062771-122063271	MLXIP	0.043414	0.1474980370761025	0.00640348	0.00640348	CEBPD	FALSE	CEBPD_direct_+/+	CEBPD_direct_+/+_(633g)	CEBPD_direct_+/+_(1381r)	1.103569117825361	1	0.2377453326111988	50013
chr20:17541888-17542388	DSTN	0.0908161	0.1871995706050483	0.0170007	0.0170007	CEBPD	FALSE	CEBPD_direct_+/+	CEBPD_direct_+/+_(633g)	CEBPD_direct_+/+_(1381r)	1.1091356845980322	1	0.1763979867233421	9337
chr11:818637-819137	CD151	0.00718842	0.2054849161559521	0.00147711	0.00147711	CEBPD	FALSE	CEBPD_direct_+/+	CEBPD_direct_+/+_(633g)	CEBPD_direct_+/+_(1381r)	1.5345348249283604	1	0.2230368849450758	48805
chr20:35093440-35093940	GSS	0.0132019	0.0557052	0.000735413	0.000735413	CEBPD	FALSE	CEBPD_direct_+/+	CEBPD_direct_+/+_(633g)	CEBPD_direct_+/+_(1381r)	1.094720447307669	1	0.0784188	45908
chr2:218370514-218371014	TMBIM1	0.0478382	0.1286461713770857	0.00615421	0.00615421	CEBPD	FALSE	CEBPD_direct_+/+	CEBPD_direct_+/+_(633g)	CEBPD_direct_+/+_(1381r)	2.4555858874056544	1	0.1466774507064514	12680
chr22:37563171-37563671	CDC42EP1	0.0625661	0.1294794525458254	0.00810102	0.00810102	CEBPD	FALSE	CEBPD_direct_+/+	CEBPD_direct_+/+_(633g)	CEBPD_direct_+/+_(1381r)	1.4942977274140516	1	0.1223067813830687	36388
chr12:122898747-122899247	HIP1R	0.0437494	0.1919418885538948	0.00839734	0.00839734	CEBPD	FALSE	CEBPD_direct_+/+	CEBPD_direct_+/+_(633g)	CEBPD_direct_+/+_(1381r)	1.608851080163986	1	0.1957991862694055	16412
chr1:9272505-9273005	H6PD	0.00324578	0.5284595882971888	0.00171527	0.00171527	CEBPD	FALSE	CEBPD_direct_+/+	CEBPD_direct_+/+_(633g)	CEBPD_direct_+/+_(1381r)	2.9135534535897585	1	0.4021315716200332	30147
chr1:56447842-56448342	PLPP3	0.0338147	0.3912573069078028	0.0132302	0.0132302	CEBPD	FALSE	CEBPD_direct_+/+	CEBPD_direct_+/+_(633g)	CEBPD_direct_+/+_(1381r)	1.7029753233288385	1	0.3820732513907666	17589
chr1:56508442-56508942	PLPP3	0.00358856	0.2488389892690812	0.000892973	0.000892973	CEBPD	FALSE	CEBPD_direct_+/+	CEBPD_direct_+/+_(633g)	CEBPD_direct_+/+_(1381r)	1.7029753233288385	1	0.3820732513907666	48727
chr15:71707469-71707969	THSD4	0.0134669	0.5878173051903679	0.00791608	0.00791608	CEBPD	FALSE	CEBPD_direct_+/+	CEBPD_direct_+/+_(633g)	CEBPD_direct_+/+_(1381r)	1.54287	1	0.3663560707857322	20855
chr11:65371096-65371596	SLC25A45	0.07578	0.3475639787708143	0.0263384	0.0263384	CEBPD	FALSE	CEBPD_direct_+/+	CEBPD_direct_+/+_(633g)	CEBPD_direct_+/+_(1381r)	1.8010854618749068	1	0.320668	10040
chr7:54917526-54918026	EGFR	0.1417726772673229	0.5565182970421013	0.0788991	0.0788991	CEBPD	FALSE	CEBPD_direct_+/+	CEBPD_direct_+/+_(633g)	CEBPD_direct_+/+_(1381r)	1.5275283337371504	1	0.3471972249537405	5548
chr7:143318640-143319140	GSTK1	0.0321941	0.1523467799006425	0.00490467	0.00490467	CEBPD	FALSE	CEBPD_direct_+/+	CEBPD_direct_+/+_(633g)	CEBPD_direct_+/+_(1381r)	1.9302536578878744	1	0.1633306771775838	14404
chr8:30717985-30718485	UBXN8	0.0270317	0.0830055	0.00224378	0.00224378	CEBPD	FALSE	CEBPD_direct_+/+	CEBPD_direct_+/+_(633g)	CEBPD_direct_+/+_(1381r)	1.6134355718692177	1	0.0855614	16828
chr19:2474525-2475025	LSM7	0.0680249	0.0698285	0.00475007	0.00475007	CEBPD	FALSE	CEBPD_direct_+/+	CEBPD_direct_+/+_(633g)	CEBPD_direct_+/+_(1381r)	3.051095900624823	1	0.140594	236
chr9:33186403-33186903	BAG1	0.0615618	0.0892987	0.00549739	0.00549739	CEBPD	FALSE	CEBPD_direct_+/+	CEBPD_direct_+/+_(633g)	CEBPD_direct_+/+_(1381r)	2.155482930891538	1	0.0898493	32463
chr9:136883589-136884089	C8G	0.0797055	0.2329822635409018	0.01857	0.01857	CEBPD	FALSE	CEBPD_direct_+/+	CEBPD_direct_+/+_(633g)	CEBPD_direct_+/+_(1381r)	2.190407977328184	1	0.2247435921953039	7316
chr11:12669897-12670397	TEAD1	0.018951	0.4611570839145197	0.00873938	0.00873938	CEBPD	FALSE	CEBPD_direct_+/+	CEBPD_direct_+/+_(633g)	CEBPD_direct_+/+_(1381r)	1.328594404654267	1	0.3719489854799624	24688
chr15:99614164-99614664	LYSMD4	0.0177135	0.1251180335125166	0.00221627	0.00221627	CEBPD	FALSE	CEBPD_direct_+/+	CEBPD_direct_+/+_(633g)	CEBPD_direct_+/+_(1381r)	1.2906463700142692	1	0.1383390091477928	45860
chr2:190500131-190500631	INPP1	0.0398292	0.2966370625541819	0.0118148	0.0118148	CEBPD	FALSE	CEBPD_direct_+/+	CEBPD_direct_+/+_(633g)	CEBPD_direct_+/+_(1381r)	1.2429341396162468	1	0.2471780228291794	12273
chr12:53099312-53099812	KRT18	0.0499822	0.2209122303280017	0.0110417	0.0110417	CEBPD	FALSE	CEBPD_direct_+/+	CEBPD_direct_+/+_(633g)	CEBPD_direct_+/+_(1381r)	1.1346466204036318	1	0.2822139738922316	18838
chr17:50503940-50504440	ABCC3	0.0585009	0.3317226611121038	0.0194061	0.0194061	CEBPD	FALSE	CEBPD_direct_+/+	CEBPD_direct_+/+_(633g)	CEBPD_direct_+/+_(1381r)	1.9340559352472404	1	0.3925042235262732	14212
chr7:99729374-99729874	CYP3A7	0.000168395	0.4434247859384228	7.467043585150153e-05	7.467043585150153e-05	CEBPD	FALSE	CEBPD_direct_+/+	CEBPD_direct_+/+_(633g)	CEBPD_direct_+/+_(1381r)	2.014722068221687	1	0.3489940666215206	36462
chr1:93758854-93759354	GCLM	0.0299604	0.3265690999273224	0.00978415	0.00978415	CEBPD	FALSE	CEBPD_direct_+/+	CEBPD_direct_+/+_(633g)	CEBPD_direct_+/+_(1381r)	1.2548268010225063	1	0.2472416234218678	8951
chr12:104115073-104115573	TDG	0.0302893	0.0752498	0.00227926	0.00227926	CEBPD	FALSE	CEBPD_direct_+/+	CEBPD_direct_+/+_(633g)	CEBPD_direct_+/+_(1381r)	1.294451814569919	1	0.1373296970499072	58630
chr15:58248080-58248580	ALDH1A2	0.0146973	0.4419947420489361	0.00649612	0.00649612	CEBPD	FALSE	CEBPD_direct_+/+	CEBPD_direct_+/+_(633g)	CEBPD_direct_+/+_(1381r)	1.11044	1	0.3584437131394825	12572
chr20:34407916-34408416	MAP1LC3A	0.0351594	0.1316614958496148	0.00462914	0.00462914	CEBPD	FALSE	CEBPD_direct_+/+	CEBPD_direct_+/+_(633g)	CEBPD_direct_+/+_(1381r)	1.2111162830941886	1	0.1114552467037856	10382
chr20:50165268-50165768	CEBPB	0.00789927	0.3013719602700331	0.00238062	0.00238062	CEBPD	FALSE	CEBPD_direct_+/+	CEBPD_direct_+/+_(633g)	CEBPD_direct_+/+_(1381r)	1.9311103291273264	1	0.3737966532757475	55554
chr5:140468145-140468645	SRA1	0.0308694	0.1004146851443259	0.00309974	0.00309974	CEBPD	FALSE	CEBPD_direct_+/+	CEBPD_direct_+/+_(633g)	CEBPD_direct_+/+_(1381r)	1.7704985131288438	1	0.1067580680468808	54631
chr10:97560932-97561432	RRP12	0.0448764	0.1858091693618915	0.00833845	0.00833845	CEBPD	FALSE	CEBPD_direct_+/+	CEBPD_direct_+/+_(633g)	CEBPD_direct_+/+_(1381r)	1.1614357782157891	1	0.1880567005572972	15308
chr17:17494263-17494763	MED9	0.0306542	0.1894901442108539	0.00580867	0.00580867	CEBPD	FALSE	CEBPD_direct_+/+	CEBPD_direct_+/+_(633g)	CEBPD_direct_+/+_(1381r)	1.5545369783566536	1	0.1849515120763545	11676
chr11:118402166-118402666	ATP5MG	0.0724763	0.0831971	0.00602982	0.00602982	CEBPD	FALSE	CEBPD_direct_+/+	CEBPD_direct_+/+_(633g)	CEBPD_direct_+/+_(1381r)	2.3514517834306616	1	0.1240855052441341	18555
chr11:43922770-43923270	C11orf96	0.0886089	0.4872771584030302	0.0431771	0.0431771	CEBPD	FALSE	CEBPD_direct_+/+	CEBPD_direct_+/+_(633g)	CEBPD_direct_+/+_(1381r)	2.446848530653402	1	0.328679	12355
chr18:76935913-76936413	MBP	0.0161284	0.3988379641318766	0.00643263	0.00643263	CEBPD	FALSE	CEBPD_direct_+/+	CEBPD_direct_+/+_(633g)	CEBPD_direct_+/+_(1381r)	1.3115594734529823	1	0.3461551104027039	59471
chr1:230011716-230012216	GALNT2	9.269548753180488e-05	0.3340263222470601	3.0962732789146995e-05	3.0962732789146995e-05	CEBPD	FALSE	CEBPD_direct_+/+	CEBPD_direct_+/+_(633g)	CEBPD_direct_+/+_(1381r)	2.316290318927982	1	0.4824460726735755	49839
chr2:227816699-227817199	SLC19A3	0.0357933	0.1910904612492841	0.00683975	0.00683975	CEBPD	FALSE	CEBPD_direct_+/+	CEBPD_direct_+/+_(633g)	CEBPD_direct_+/+_(1381r)	1.4255078530210383	1	0.1578479191289346	19028
chr17:7135464-7135964	ASGR1	0.0160141	0.0739877	0.00118485	0.00118485	CEBPD	FALSE	CEBPD_direct_+/+	CEBPD_direct_+/+_(633g)	CEBPD_direct_+/+_(1381r)	5.53593	1	0.4091363272188452	5020
chr7:106206730-106207230	NAMPT	0.00697768	0.6327952271907429	0.00441545	0.00441545	CEBPD	FALSE	CEBPD_direct_+/+	CEBPD_direct_+/+_(633g)	CEBPD_direct_+/+_(1381r)	2.391036966121893	1	0.4918036216471046	61143
chr16:48180825-48181325	ABCC11	0.00684484	0.065108	0.000445654	0.000445654	CEBPD	FALSE	CEBPD_direct_+/+	CEBPD_direct_+/+_(633g)	CEBPD_direct_+/+_(1381r)	1.3744404487414197	1	0.1120519304236201	58890
chr14:94386921-94387421	SERPINA1	0.00679881	0.1961261326475107	0.00133343	0.00133343	CEBPD	FALSE	CEBPD_direct_+/+	CEBPD_direct_+/+_(633g)	CEBPD_direct_+/+_(1381r)	1.4846157841151737	1	0.3326452956381138	47691
chr18:23579238-23579738	RIOK3	0.0407252	0.174829	0.00711995	0.00711995	CEBPD	FALSE	CEBPD_direct_+/+	CEBPD_direct_+/+_(633g)	CEBPD_direct_+/+_(1381r)	1.469781804403843	1	0.2180622709555314	19591
chr16:75304553-75305053	BCAR1	0.0443898	0.1882987814166645	0.00835854	0.00835854	CEBPD	FALSE	CEBPD_direct_+/+	CEBPD_direct_+/+_(633g)	CEBPD_direct_+/+_(1381r)	1.308567751842695	1	0.1724398082577181	21039
chr18:63405894-63406394	KDSR	0.03602	0.1511681879059325	0.00544508	0.00544508	CEBPD	FALSE	CEBPD_direct_+/+	CEBPD_direct_+/+_(633g)	CEBPD_direct_+/+_(1381r)	2.0868978489661014	1	0.2224995625606932	7323
chr22:50268234-50268734	PLXNB2	0.00841901	0.0769821	0.000648113	0.000648113	CEBPD	FALSE	CEBPD_direct_+/+	CEBPD_direct_+/+_(633g)	CEBPD_direct_+/+_(1381r)	2.069064061602024	1	0.1182673646548945	1017
chr20:57587258-57587758	PCK1	0.029317	0.5812096328947012	0.0170393	0.0170393	CEBPD	FALSE	CEBPD_direct_+/+	CEBPD_direct_+/+_(633g)	CEBPD_direct_+/+_(1381r)	1.8422663185503805	1	0.3365297541578136	54160
chr18:50614783-50615283	MAPK4	0.1086697087830221	0.1014739493122523	0.0110271	0.0110271	CEBPD	FALSE	CEBPD_direct_+/+	CEBPD_direct_+/+_(633g)	CEBPD_direct_+/+_(1381r)	2.115464910130332	1	0.109384	2999
chr17:82112740-82113240	DUS1L	0.0131422	0.0546669	0.000718442	0.000718442	CEBPD	FALSE	CEBPD_direct_+/+	CEBPD_direct_+/+_(633g)	CEBPD_direct_+/+_(1381r)	1.2676381836687296	1	0.0658155	59797
chr2:8821232-8821732	ID2	0.1209783134906145	0.44311	0.0536067	0.0536067	CEBPD	FALSE	CEBPD_direct_+/+	CEBPD_direct_+/+_(633g)	CEBPD_direct_+/+_(1381r)	2.82707	1	0.3702140933423854	789
chr2:27010681-27011181	MAPRE3	0.0746202	0.1196236270502488	0.00892633	0.00892633	CEBPD	FALSE	CEBPD_direct_+/+	CEBPD_direct_+/+_(633g)	CEBPD_direct_+/+_(1381r)	1.7673684092613156	1	0.1055239248949798	7980
chr19:44775559-44776059	CBLC	0.00150029	0.2413967357216672	0.000362166	0.000362166	CEBPD	FALSE	CEBPD_direct_+/+	CEBPD_direct_+/+_(633g)	CEBPD_direct_+/+_(1381r)	1.4621646199763731	1	0.2096293384283065	56887
chr19:44640439-44640939	CBLC	0.0522767	0.2506176195138727	0.0131015	0.0131015	CEBPD	FALSE	CEBPD_direct_+/+	CEBPD_direct_+/+_(633g)	CEBPD_direct_+/+_(1381r)	1.4621646199763731	1	0.2096293384283065	10144
chr19:4147273-4147773	CREB3L3	0.0229938	0.268656	0.00617742	0.00617742	CEBPD	FALSE	CEBPD_direct_+/+	CEBPD_direct_+/+_(633g)	CEBPD_direct_+/+_(1381r)	1.1709203932066854	1	0.2426706696801743	30077
chr20:44442693-44443193	TTPAL	0.0174195	0.1424935900573467	0.00248216	0.00248216	CEBPD	FALSE	CEBPD_direct_+/+	CEBPD_direct_+/+_(633g)	CEBPD_direct_+/+_(1381r)	1.5187784270210527	1	0.1324889180568473	73580
chr1:2523185-2523685	PEX10	0.0836462	0.1016066254682196	0.00849901	0.00849901	CEBPD	FALSE	CEBPD_direct_+/+	CEBPD_direct_+/+_(633g)	CEBPD_direct_+/+_(1381r)	1.6820462243630854	1	0.1081321015584885	8925
chr5:38830397-38830897	OSMR	0.1710943520725641	0.4617631219144583	0.0790051	0.0790051	CEBPD	FALSE	CEBPD_direct_+/+	CEBPD_direct_+/+_(633g)	CEBPD_direct_+/+_(1381r)	2.1817057466557794	1	0.3956390809378722	3080
chr12:102463789-102464289	IGF1	0.1362761795544877	0.4010080236110147	0.0546478	0.0546478	CEBPD	FALSE	CEBPD_direct_+/+	CEBPD_direct_+/+_(633g)	CEBPD_direct_+/+_(1381r)	1.5145813126365986	1	0.2315303966153553	8736
chr11:57596510-57597010	UBE2L6	0.00574109	0.0702207	0.000403143	0.000403143	CEBPD	FALSE	CEBPD_direct_+/+	CEBPD_direct_+/+_(633g)	CEBPD_direct_+/+_(1381r)	2.363628982930263	1	0.1012199735528073	50525
chr5:172897722-172898222	DUSP1	0.00294974	0.4573691314826249	0.00134912	0.00134912	CEBPD	FALSE	CEBPD_direct_+/+	CEBPD_direct_+/+_(633g)	CEBPD_direct_+/+_(1381r)	1.81799	1	0.3864229757512193	72160
chr7:90216716-90217216	STEAP1	0.0353211	0.1908906466757448	0.00674247	0.00674247	CEBPD	FALSE	CEBPD_direct_+/+	CEBPD_direct_+/+_(633g)	CEBPD_direct_+/+_(1381r)	2.2126110761827102	1	0.2359375451137474	40223
chr7:42930782-42931282	MRPL32	0.1273947114601787	0.0632124	0.00805293	0.00805293	CEBPD	FALSE	CEBPD_direct_+/+	CEBPD_direct_+/+_(633g)	CEBPD_direct_+/+_(1381r)	2.696054309313829	1	0.1218071472589996	1519
chr4:74374478-74374978	MTHFD2L	0.0325792	0.2910314963622212	0.00948156	0.00948156	CEBPD	FALSE	CEBPD_direct_+/+	CEBPD_direct_+/+_(633g)	CEBPD_direct_+/+_(1381r)	1.8108788332956256	1	0.2751843646139671	8270
chr1:230105781-230106281	GALNT2	0.00735104	0.3468888312301583	0.00254999	0.00254999	CEBPD	FALSE	CEBPD_direct_+/+	CEBPD_direct_+/+_(633g)	CEBPD_direct_+/+_(1381r)	2.316290318927982	1	0.4824460726735755	55626
chr12:7151430-7151930	C1R	0.0735192	0.5394541917442183	0.0396602	0.0396602	CEBPD	FALSE	CEBPD_direct_+/+	CEBPD_direct_+/+_(633g)	CEBPD_direct_+/+_(1381r)	1.1951960453224617	1	0.2810500266055129	3686
chr18:74480994-74481494	CNDP2	0.0515417	0.175432	0.00904205	0.00904205	CEBPD	FALSE	CEBPD_direct_+/+	CEBPD_direct_+/+_(633g)	CEBPD_direct_+/+_(1381r)	1.3100758967389303	1	0.1813796294420143	18716
chr11:67563584-67564084	NDUFV1	0.0400166	0.0743033	0.00297336	0.00297336	CEBPD	FALSE	CEBPD_direct_+/+	CEBPD_direct_+/+_(633g)	CEBPD_direct_+/+_(1381r)	2.122924815984525	1	0.1117826465013444	4239
chr17:42387185-42387685	STAT3	0.0179477	0.3824219666732304	0.00686358	0.00686358	CEBPD	FALSE	CEBPD_direct_+/+	CEBPD_direct_+/+_(633g)	CEBPD_direct_+/+_(1381r)	2.8128725352857327	1	0.3866808870520613	44234
chr20:57428503-57429003	PCK1	0.0390044	0.5870926679406341	0.0228992	0.0228992	CEBPD	FALSE	CEBPD_direct_+/+	CEBPD_direct_+/+_(633g)	CEBPD_direct_+/+_(1381r)	1.8422663185503805	1	0.3365297541578136	29328
chr9:133126233-133126733	RALGDS	0.059419	0.3088692369710594	0.0183527	0.0183527	CEBPD	FALSE	CEBPD_direct_+/+	CEBPD_direct_+/+_(633g)	CEBPD_direct_+/+_(1381r)	2.2071934020801947	1	0.3215731884806924	14110
chr12:6369841-6370341	CD9	0.000477169	0.2796345909029151	0.000133433	0.000133433	CEBPD	FALSE	CEBPD_direct_+/+	CEBPD_direct_+/+_(633g)	CEBPD_direct_+/+_(1381r)	1.499917083441583	1	0.2338083033499318	75131
chr6:132731045-132731545	VNN1	0.0213308	0.4041871301210198	0.00862162	0.00862162	CEBPD	FALSE	CEBPD_direct_+/+	CEBPD_direct_+/+_(633g)	CEBPD_direct_+/+_(1381r)	1.4530693173020568	1	0.2892548161985198	66693
chr1:176517349-176517849	PAPPA2	0.1104780914140738	0.4421934358426483	0.0488527	0.0488527	CEBPD	FALSE	CEBPD_direct_+/+	CEBPD_direct_+/+_(633g)	CEBPD_direct_+/+_(1381r)	2.159756241899408	1	0.2881208820453579	2576
chr4:39643120-39643620	UGDH	0.0168403	0.2066984663790985	0.00348087	0.00348087	CEBPD	FALSE	CEBPD_direct_+/+	CEBPD_direct_+/+_(633g)	CEBPD_direct_+/+_(1381r)	1.770178741892235	1	0.2358607511059123	39841
chrX:48591289-48591789	RBM3	0.063646	0.1881743497510346	0.0119765	0.0119765	CEBPD	FALSE	CEBPD_direct_+/+	CEBPD_direct_+/+_(633g)	CEBPD_direct_+/+_(1381r)	1.4836363970454112	1	0.1975441145371346	9034
chr12:6096533-6097033	CD9	0.000277054	0.2158318180911161	5.9797125670475217e-05	5.9797125670475217e-05	CEBPD	FALSE	CEBPD_direct_+/+	CEBPD_direct_+/+_(633g)	CEBPD_direct_+/+_(1381r)	1.499917083441583	1	0.2338083033499318	46985
chr7:99725550-99726050	CYP3A7	0.00140354	0.5695169067758358	0.000799342	0.000799342	CEBPD	FALSE	CEBPD_direct_+/+	CEBPD_direct_+/+_(633g)	CEBPD_direct_+/+_(1381r)	2.014722068221687	1	0.3489940666215206	63210
chr15:90077998-90078498	IDH2	0.0181022	0.2380130521375448	0.00430856	0.00430856	CEBPD	FALSE	CEBPD_direct_+/+	CEBPD_direct_+/+_(633g)	CEBPD_direct_+/+_(1381r)	2.382610246529324	1	0.2548043718047202	43398
chr2:100214298-100214798	LONRF2	0.0296534	0.2263931136525615	0.00671333	0.00671333	CEBPD	FALSE	CEBPD_direct_+/+	CEBPD_direct_+/+_(633g)	CEBPD_direct_+/+_(1381r)	1.6491601089051506	1	0.2187210502937145	52735
chr9:4574739-4575239	SLC1A1	0.0232674	0.6781854242547197	0.0157796	0.0157796	CEBPD	FALSE	CEBPD_direct_+/+	CEBPD_direct_+/+_(633g)	CEBPD_direct_+/+_(1381r)	1.6148536264635565	1	0.4221027023115823	61678
chr9:93091403-93091903	NINJ1	0.0333228	0.0596664	0.00198825	0.00198825	CEBPD	FALSE	CEBPD_direct_+/+	CEBPD_direct_+/+_(633g)	CEBPD_direct_+/+_(1381r)	1.1379031188861664	1	0.0687453	62097
chr10:104257172-104257672	GSTO1	0.0557282	0.1488090484144309	0.00829286	0.00829286	CEBPD	FALSE	CEBPD_direct_+/+	CEBPD_direct_+/+_(633g)	CEBPD_direct_+/+_(1381r)	1.0758251600001072	1	0.1467065182029991	17481
chr9:72041838-72042338	GDA	0.0204385	0.5622980658297277	0.0114925	0.0114925	CEBPD	FALSE	CEBPD_direct_+/+	CEBPD_direct_+/+_(633g)	CEBPD_direct_+/+_(1381r)	1.5820806239555198	1	0.3698296523691115	40415
chr20:25054956-25055456	ACSS1	0.0958367	0.1978519660354349	0.0189615	0.0189615	CEBPD	FALSE	CEBPD_direct_+/+	CEBPD_direct_+/+_(633g)	CEBPD_direct_+/+_(1381r)	1.3328304483504072	1	0.151544	18022
chr14:94295602-94296102	SERPINA1	0.0229113	0.4304664601869741	0.00986256	0.00986256	CEBPD	FALSE	CEBPD_direct_+/+	CEBPD_direct_+/+_(633g)	CEBPD_direct_+/+_(1381r)	1.4846157841151737	1	0.3326452956381138	72255
chr2:142880253-142880753	KYNU	0.0864101	0.486629	0.0420497	0.0420497	CEBPD	FALSE	CEBPD_direct_+/+	CEBPD_direct_+/+_(633g)	CEBPD_direct_+/+_(1381r)	1.3250488109597118	1	0.3670668315287744	10349
chr10:80392136-80392636	MAT1A	0.0666577	0.6033785092453652	0.0402198	0.0402198	CEBPD	FALSE	CEBPD_direct_+/+	CEBPD_direct_+/+_(633g)	CEBPD_direct_+/+_(1381r)	3.269815367505888	1	0.4075950913481813	328
chr10:80196196-80196696	MAT1A	0.0214925	0.586822	0.0126123	0.0126123	CEBPD	FALSE	CEBPD_direct_+/+	CEBPD_direct_+/+_(633g)	CEBPD_direct_+/+_(1381r)	3.269815367505888	1	0.4075950913481813	20277
chr17:34849964-34850464	ZNF830	0.0150444	0.0881939	0.00132682	0.00132682	CEBPD	FALSE	CEBPD_direct_+/+	CEBPD_direct_+/+_(633g)	CEBPD_direct_+/+_(1381r)	2.159497679077249	1	0.0976864	7683
chr10:71377263-71377763	SLC29A3	0.034229	0.1095818959279784	0.00375087	0.00375087	CEBPD	FALSE	CEBPD_direct_+/+	CEBPD_direct_+/+_(633g)	CEBPD_direct_+/+_(1381r)	1.2572530064252945	1	0.1146833279948115	60530
chr14:99553088-99553588	CCDC85C	0.00466225	0.1701976314762216	0.000793504	0.000793504	CEBPD	FALSE	CEBPD_direct_+/+	CEBPD_direct_+/+_(633g)	CEBPD_direct_+/+_(1381r)	1.1721146504425788	1	0.1508256281398701	56923
chr15:66372896-66373396	SNAPC5	0.0409733	0.0891096	0.00365111	0.00365111	CEBPD	FALSE	CEBPD_direct_+/+	CEBPD_direct_+/+_(633g)	CEBPD_direct_+/+_(1381r)	2.002062851995213	1	0.0743508	10498
chr16:2340624-2341124	PGP	0.0946261	0.0884724	0.0083718	0.0083718	CEBPD	FALSE	CEBPD_direct_+/+	CEBPD_direct_+/+_(633g)	CEBPD_direct_+/+_(1381r)	2.081573180395325	1	0.1231405582672901	11351
chr1:56409042-56409542	PLPP3	0.0341948	0.3926603581829909	0.0134269	0.0134269	CEBPD	FALSE	CEBPD_direct_+/+	CEBPD_direct_+/+_(633g)	CEBPD_direct_+/+_(1381r)	1.7029753233288385	1	0.3820732513907666	21451
chr9:35042250-35042750	VCP	0.0923728	0.1626773128493056	0.015027	0.015027	CEBPD	FALSE	CEBPD_direct_+/+	CEBPD_direct_+/+_(633g)	CEBPD_direct_+/+_(1381r)	1.40407	1	0.1713174892588315	26268
chr17:35087063-35087563	ZNF830	0.0174044	0.0758755	0.00132057	0.00132057	CEBPD	FALSE	CEBPD_direct_+/+	CEBPD_direct_+/+_(633g)	CEBPD_direct_+/+_(1381r)	2.159497679077249	1	0.0976864	37907
chrX:150850283-150850783	HMGB3	0.0898174	0.1101662766675486	0.00989485	0.00989485	CEBPD	FALSE	CEBPD_direct_+/+	CEBPD_direct_+/+_(633g)	CEBPD_direct_+/+_(1381r)	1.951239406030956	1	0.1112781551039599	4666
chr6:63546430-63546930	PTP4A1	0.0774859	0.6315353396305512	0.0489351	0.0489351	CEBPD	FALSE	CEBPD_direct_+/+	CEBPD_direct_+/+_(633g)	CEBPD_direct_+/+_(1381r)	3.0031043639166386	1	0.4374237618736623	153
chr12:56978312-56978812	STAT6	0.0471381	0.2049636495827844	0.0096616	0.0096616	CEBPD	FALSE	CEBPD_direct_+/+	CEBPD_direct_+/+_(633g)	CEBPD_direct_+/+_(1381r)	1.2578872595115536	1	0.1384269883210606	15477
chr1:9375814-9376314	SPSB1	0.0025042	0.4139619185525623	0.00103664	0.00103664	CEBPD	FALSE	CEBPD_direct_+/+	CEBPD_direct_+/+_(633g)	CEBPD_direct_+/+_(1381r)	1.385780259301129	1	0.351767	86653
chr2:63871037-63871537	UGP2	0.0435194	0.2938785872451833	0.0127894	0.0127894	CEBPD	FALSE	CEBPD_direct_+/+	CEBPD_direct_+/+_(633g)	CEBPD_direct_+/+_(1381r)	2.1011279801442404	1	0.2785541290549375	32549
chr2:191689249-191689749	NABP1	0.0466992	0.3201475780382326	0.0149506	0.0149506	CEBPD	FALSE	CEBPD_direct_+/+	CEBPD_direct_+/+_(633g)	CEBPD_direct_+/+_(1381r)	1.1665824294330012	1	0.2652737159027918	33825
chr2:99939059-99939559	AFF3	0.000532019	0.3986585984298117	0.000212094	0.000212094	CEBPD	FALSE	CEBPD_direct_+/+	CEBPD_direct_+/+_(633g)	CEBPD_direct_+/+_(1381r)	2.968464425563484	1	0.2875087421703717	29191
chr13:113837055-113837555	GAS6	0.0149666	0.069507	0.00104028	0.00104028	CEBPD	FALSE	CEBPD_direct_+/+	CEBPD_direct_+/+_(633g)	CEBPD_direct_+/+_(1381r)	1.2913412342868842	1	0.0936553	41503
chr5:141997562-141998062	NDFIP1	0.1006882029068284	0.2157885667996304	0.0217274	0.0217274	CEBPD	FALSE	CEBPD_direct_+/+	CEBPD_direct_+/+_(633g)	CEBPD_direct_+/+_(1381r)	2.128831555875753	1	0.2556457888104353	12096
chrX:18920098-18920598	PHKA2	0.0835991	0.2683315526501172	0.0224323	0.0224323	CEBPD	FALSE	CEBPD_direct_+/+	CEBPD_direct_+/+_(633g)	CEBPD_direct_+/+_(1381r)	1.1516164056343063	1	0.2246503808037112	16109
chr4:36348605-36349105	ARAP2	0.133828	0.4321033315766843	0.0578273	0.0578273	CEBPD	FALSE	CEBPD_direct_+/+	CEBPD_direct_+/+_(633g)	CEBPD_direct_+/+_(1381r)	1.4068111981603482	1	0.3711038796633159	5951
chr9:109468861-109469361	PTPN3	0.00339431	0.3875010357480825	0.0013153	0.0013153	CEBPD	FALSE	CEBPD_direct_+/+	CEBPD_direct_+/+_(633g)	CEBPD_direct_+/+_(1381r)	1.4998953029190487	1	0.395436	87391
chr5:37696281-37696781	GDNF	0.0442158	0.1715550744986601	0.00758545	0.00758545	CEBPD	FALSE	CEBPD_direct_+/+	CEBPD_direct_+/+_(633g)	CEBPD_direct_+/+_(1381r)	1.2262744237121377	1	0.1253494623619302	20041
chr9:136882514-136883014	C8G	0.0247905	0.2079262805996869	0.0051546	0.0051546	CEBPD	FALSE	CEBPD_direct_+/+	CEBPD_direct_+/+_(633g)	CEBPD_direct_+/+_(1381r)	2.190407977328184	1	0.2247435921953039	26512
chr5:149190192-149190692	ABLIM3	0.003127	0.6949086968440201	0.00217298	0.00217298	CEBPD	FALSE	CEBPD_direct_+/+	CEBPD_direct_+/+_(633g)	CEBPD_direct_+/+_(1381r)	2.4693499765564955	1	0.4571275377452798	10702
chr11:118536684-118537184	ATP5MG	0.0304608	0.1181618226110036	0.0035993	0.0035993	CEBPD	FALSE	CEBPD_direct_+/+	CEBPD_direct_+/+_(633g)	CEBPD_direct_+/+_(1381r)	2.3514517834306616	1	0.1240855052441341	44877
chr19:2027329-2027829	SCAMP4	0.00727613	0.0613883	0.000446669	0.000446669	CEBPD	FALSE	CEBPD_direct_+/+	CEBPD_direct_+/+_(633g)	CEBPD_direct_+/+_(1381r)	1.5203957175250506	1	0.0765784	27779
chr18:54946125-54946625	CCDC68	0.055181	0.2024426891783466	0.011171	0.011171	CEBPD	FALSE	CEBPD_direct_+/+	CEBPD_direct_+/+_(633g)	CEBPD_direct_+/+_(1381r)	1.6612632752418257	1	0.2056822003521595	27209
chr9:109478904-109479404	PTPN3	0.00985719	0.44429	0.00437946	0.00437946	CEBPD	FALSE	CEBPD_direct_+/+	CEBPD_direct_+/+_(633g)	CEBPD_direct_+/+_(1381r)	1.4998953029190487	1	0.395436	52442
chr20:38345662-38346162	LBP	0.00565949	0.4331394077242508	0.00245135	0.00245135	CEBPD	FALSE	CEBPD_direct_+/+	CEBPD_direct_+/+_(633g)	CEBPD_direct_+/+_(1381r)	3.805563106047616	1	0.3990133520622186	26566
chr11:22076440-22076940	ANO5	0.0987452	0.1255614529923944	0.0123986	0.0123986	CEBPD	FALSE	CEBPD_direct_+/+	CEBPD_direct_+/+_(633g)	CEBPD_direct_+/+_(1381r)	1.7396828436450895	1	0.1240712778620385	4065
chr21:43783148-43783648	RRP1	0.0362139	0.0865121	0.00313294	0.00313294	CEBPD	FALSE	CEBPD_direct_+/+	CEBPD_direct_+/+_(633g)	CEBPD_direct_+/+_(1381r)	1.4723983679628303	1	0.0927052	11231
chr6:2877403-2877903	SERPINB9	0.0444808	0.2734454663481528	0.0121631	0.0121631	CEBPD	FALSE	CEBPD_direct_+/+	CEBPD_direct_+/+_(633g)	CEBPD_direct_+/+_(1381r)	2.02391	1	0.252899	13855
chr9:12760738-12761238	LURAP1L	0.0391297	0.6628865451376514	0.0259386	0.0259386	CEBPD	FALSE	CEBPD_direct_+/+	CEBPD_direct_+/+_(633g)	CEBPD_direct_+/+_(1381r)	1.6176645229115865	1	0.440297	35331
chr6:35706400-35706900	LHFPL5	0.0716125	0.2267521285125414	0.0162383	0.0162383	CEBPD	FALSE	CEBPD_direct_+/+	CEBPD_direct_+/+_(633g)	CEBPD_direct_+/+_(1381r)	1.5090677172589686	1	0.1358934263188464	8560
chr11:67374797-67375297	CLCF1	0.0475585	0.2624707949343377	0.0124827	0.0124827	CEBPD	FALSE	CEBPD_direct_+/+	CEBPD_direct_+/+_(633g)	CEBPD_direct_+/+_(1381r)	1.3392583348001017	1	0.2152391095402415	21988
chr8:103210186-103210686	BAALC	0.0665455	0.3683549673721375	0.0245124	0.0245124	CEBPD	FALSE	CEBPD_direct_+/+	CEBPD_direct_+/+_(633g)	CEBPD_direct_+/+_(1381r)	1.218814726826034	1	0.2407056663056545	41775
chr14:80996230-80996730	TSHR	0.1389186477749319	0.2353834693390472	0.0326992	0.0326992	CEBPD	FALSE	CEBPD_direct_+/+	CEBPD_direct_+/+_(633g)	CEBPD_direct_+/+_(1381r)	1.9679953778257664	1	0.2129505944195907	1511
chr11:112321780-112322280	PTS	0.0658272	0.3688683164606375	0.0242816	0.0242816	CEBPD	FALSE	CEBPD_direct_+/+	CEBPD_direct_+/+_(633g)	CEBPD_direct_+/+_(1381r)	1.7013983665286916	1	0.2960673908821846	5158
chr1:204144951-204145451	GOLT1A	0.00964354	0.2197554935964143	0.00211922	0.00211922	CEBPD	FALSE	CEBPD_direct_+/+	CEBPD_direct_+/+_(633g)	CEBPD_direct_+/+_(1381r)	1.6245209169870232	1	0.1950693071514505	46601
chr15:58391040-58391540	ALDH1A2	0.0192951	0.4467675174724384	0.00862044	0.00862044	CEBPD	FALSE	CEBPD_direct_+/+	CEBPD_direct_+/+_(633g)	CEBPD_direct_+/+_(1381r)	1.11044	1	0.3584437131394825	37700
chr2:134782689-134783189	ACMSD	0.0515979	0.3936064645204252	0.0203093	0.0203093	CEBPD	FALSE	CEBPD_direct_+/+	CEBPD_direct_+/+_(633g)	CEBPD_direct_+/+_(1381r)	1.4566884790243126	1	0.264572	19246
chr14:99947630-99948130	EVL	0.0146764	0.1421883898740981	0.00208681	0.00208681	CEBPD	FALSE	CEBPD_direct_+/+	CEBPD_direct_+/+_(633g)	CEBPD_direct_+/+_(1381r)	1.374753542001652	1	0.2169146667933963	1020
chr17:28619963-28620463	TRAF4	0.0251213	0.1092550501465125	0.00274463	0.00274463	CEBPD	FALSE	CEBPD_direct_+/+	CEBPD_direct_+/+_(633g)	CEBPD_direct_+/+_(1381r)	1.0813113750669467	1	0.1150793749840818	40420
chr16:4663945-4664445	UBALD1	0.0420793	0.1601611672052992	0.00673947	0.00673947	CEBPD	FALSE	CEBPD_direct_+/+	CEBPD_direct_+/+_(633g)	CEBPD_direct_+/+_(1381r)	1.291457115218396	1	0.1420272008757587	11662
chr11:112157202-112157702	BCO2	0.0373578	0.5986434893511124	0.022364	0.022364	CEBPD	FALSE	CEBPD_direct_+/+	CEBPD_direct_+/+_(633g)	CEBPD_direct_+/+_(1381r)	1.083934950676345	1	0.334645	18104
chr19:51431063-51431563	VSIG10L	0.0811101	0.1600385391722073	0.0129807	0.0129807	CEBPD	FALSE	CEBPD_direct_+/+	CEBPD_direct_+/+_(633g)	CEBPD_direct_+/+_(1381r)	1.491300993027255	1	0.1085488213923454	4020
chr14:75041508-75042008	ZC2HC1C	0.0534156	0.0994997	0.00531484	0.00531484	CEBPD	FALSE	CEBPD_direct_+/+	CEBPD_direct_+/+_(633g)	CEBPD_direct_+/+_(1381r)	2.549954607509725	1	0.1119599457708198	27107
chr17:74751581-74752081	NAT9	0.0935152	0.1669158681527537	0.0156092	0.0156092	CEBPD	FALSE	CEBPD_direct_+/+	CEBPD_direct_+/+_(633g)	CEBPD_direct_+/+_(1381r)	1.7981120665662105	1	0.1862301520030832	18695
chr2:109631493-109631993	SOWAHC	0.0566876	0.1385383319810252	0.0078534	0.0078534	CEBPD	FALSE	CEBPD_direct_+/+	CEBPD_direct_+/+_(633g)	CEBPD_direct_+/+_(1381r)	1.1509031061011066	1	0.143387	15682
chr11:614500-615000	RASSF7	0.011099	0.1240144953223799	0.00137644	0.00137644	CEBPD	FALSE	CEBPD_direct_+/+	CEBPD_direct_+/+_(633g)	CEBPD_direct_+/+_(1381r)	1.239621449131065	1	0.129858	64137
chr10:18713013-18713513	NSUN6	0.042057	0.5631930173416876	0.0236862	0.0236862	CEBPD	FALSE	CEBPD_direct_+/+	CEBPD_direct_+/+_(633g)	CEBPD_direct_+/+_(1381r)	1.9516263774249711	1	0.4150022853013501	2855
chr4:158823376-158823876	FNIP2	0.0728698	0.3665137340372426	0.0267078	0.0267078	CEBPD	FALSE	CEBPD_direct_+/+	CEBPD_direct_+/+_(633g)	CEBPD_direct_+/+_(1381r)	1.5077730741290702	1	0.347594	12440
chr14:103329672-103330172	EIF5	0.0364141	0.3719547528509859	0.0135444	0.0135444	CEBPD	FALSE	CEBPD_direct_+/+	CEBPD_direct_+/+_(633g)	CEBPD_direct_+/+_(1381r)	3.224632196427523	1	0.3472172905582359	3042
chr21:38959104-38959604	ETS2	0.00420525	0.4895166534809632	0.00205854	0.00205854	CEBPD	FALSE	CEBPD_direct_+/+	CEBPD_direct_+/+_(633g)	CEBPD_direct_+/+_(1381r)	1.594935843079608	1	0.4399367593011557	82739
chr5:140546724-140547224	CD14	0.0718464	0.15149	0.010884	0.010884	CEBPD	FALSE	CEBPD_direct_+/+	CEBPD_direct_+/+_(633g)	CEBPD_direct_+/+_(1381r)	2.4042310476752697	1	0.1871191581948401	2644
chr12:122052211-122052711	MLXIP	0.0791847	0.2209917998969459	0.0174992	0.0174992	CEBPD	FALSE	CEBPD_direct_+/+	CEBPD_direct_+/+_(633g)	CEBPD_direct_+/+_(1381r)	1.103569117825361	1	0.2377453326111988	20295
chr20:20710696-20711196	RALGAPA2	0.0370431	0.3552002424801694	0.0131577	0.0131577	CEBPD	FALSE	CEBPD_direct_+/+	CEBPD_direct_+/+_(633g)	CEBPD_direct_+/+_(1381r)	1.447012094128137	1	0.4076459762182827	21206
chr17:78265613-78266113	SOCS3	0.0373788	0.2138725090838692	0.0079943	0.0079943	CEBPD	FALSE	CEBPD_direct_+/+	CEBPD_direct_+/+_(633g)	CEBPD_direct_+/+_(1381r)	2.263583671982605	1	0.1965679248412802	43360
chr7:135169030-135169530	TMEM140	0.0668181	0.1836698011074723	0.0122725	0.0122725	CEBPD	FALSE	CEBPD_direct_+/+	CEBPD_direct_+/+_(633g)	CEBPD_direct_+/+_(1381r)	1.3347639518584606	1	0.2088027925166941	20117
chr2:109637831-109638331	SOWAHC	0.0283596	0.1446013189005629	0.00410084	0.00410084	CEBPD	FALSE	CEBPD_direct_+/+	CEBPD_direct_+/+_(633g)	CEBPD_direct_+/+_(1381r)	1.1509031061011066	1	0.143387	60605
chr5:56052752-56053252	IL6ST	0.0880894	0.4914429457041686	0.0432909	0.0432909	CEBPD	FALSE	CEBPD_direct_+/+	CEBPD_direct_+/+_(633g)	CEBPD_direct_+/+_(1381r)	2.15294	1	0.4182670748419207	2077
chr1:9111889-9112389	H6PD	0.00248888	0.4987797555693208	0.0012414	0.0012414	CEBPD	FALSE	CEBPD_direct_+/+	CEBPD_direct_+/+_(633g)	CEBPD_direct_+/+_(1381r)	2.9135534535897585	1	0.4021315716200332	45489
chr20:20699067-20699567	RALGAPA2	0.0547415	0.3235293527511098	0.0177105	0.0177105	CEBPD	FALSE	CEBPD_direct_+/+	CEBPD_direct_+/+_(633g)	CEBPD_direct_+/+_(1381r)	1.447012094128137	1	0.4076459762182827	20964
chr15:63212026-63212526	RPS27L	0.1039494405837127	0.227055	0.0236022	0.0236022	CEBPD	FALSE	CEBPD_direct_+/+	CEBPD_direct_+/+_(633g)	CEBPD_direct_+/+_(1381r)	1.6523819272860067	1	0.2049241037480357	9553
chr2:150553964-150554464	RND3	0.0444085	0.5651854137128408	0.0250991	0.0250991	CEBPD	FALSE	CEBPD_direct_+/+	CEBPD_direct_+/+_(633g)	CEBPD_direct_+/+_(1381r)	1.697353317561902	1	0.32637	22219
chr11:93537723-93538223	DEUP1	0.0331918	0.092569	0.00307253	0.00307253	CEBPD	FALSE	CEBPD_direct_+/+	CEBPD_direct_+/+_(633g)	CEBPD_direct_+/+_(1381r)	1.4853450670146608	1	0.0989926	10090
chr10:100292199-100292699	CHUK	0.0278608	0.0962934	0.00268281	0.00268281	CEBPD	FALSE	CEBPD_direct_+/+	CEBPD_direct_+/+_(633g)	CEBPD_direct_+/+_(1381r)	1.0717849542441913	1	0.1115054859862122	35043
chr20:36462650-36463150	RAB5IF	0.0535456	0.1231539573661223	0.00659435	0.00659435	CEBPD	FALSE	CEBPD_direct_+/+	CEBPD_direct_+/+_(633g)	CEBPD_direct_+/+_(1381r)	2.2528180536968443	1	0.151548	5336
chr11:120482064-120482564	ARHGEF12	0.018559	0.2206710925898538	0.00409544	0.00409544	CEBPD	FALSE	CEBPD_direct_+/+	CEBPD_direct_+/+_(633g)	CEBPD_direct_+/+_(1381r)	1.1469359418046343	1	0.3408734127136189	44328
chr20:34637526-34638026	MAP1LC3A	0.090978	0.1789875537871568	0.0162839	0.0162839	CEBPD	FALSE	CEBPD_direct_+/+	CEBPD_direct_+/+_(633g)	CEBPD_direct_+/+_(1381r)	1.2111162830941886	1	0.1114552467037856	15065
chr5:13566748-13567248	DNAH5	0.0271822	0.6236829736999887	0.0169531	0.0169531	CEBPD	FALSE	CEBPD_direct_+/+	CEBPD_direct_+/+_(633g)	CEBPD_direct_+/+_(1381r)	1.3859662037682243	1	0.3108384048652937	20607
chr1:1764167-1764667	CDK11B	0.0654293	0.1045673639551344	0.00684177	0.00684177	CEBPD	FALSE	CEBPD_direct_+/+	CEBPD_direct_+/+_(633g)	CEBPD_direct_+/+_(1381r)	1.2377002444973702	1	0.0814169	6937
chr20:38142566-38143066	TGM2	0.00242266	0.4898723443755645	0.00118679	0.00118679	CEBPD	FALSE	CEBPD_direct_+/+	CEBPD_direct_+/+_(633g)	CEBPD_direct_+/+_(1381r)	2.1969151371990714	1	0.4099496616953952	73722
chr15:51387301-51387801	GLDN	0.0367281	0.1972585952518269	0.00724492	0.00724492	CEBPD	FALSE	CEBPD_direct_+/+	CEBPD_direct_+/+_(633g)	CEBPD_direct_+/+_(1381r)	1.1998160794594932	1	0.1580812748165987	34551
chr6:31836852-31837352	STK19	0.0187329	0.0910883	0.00170635	0.00170635	CEBPD	FALSE	CEBPD_direct_+/+	CEBPD_direct_+/+_(633g)	CEBPD_direct_+/+_(1381r)	3.044818417966728	1	0.1446250577183092	24784
chr13:101953585-101954085	FGF14	0.00467889	0.7686793864342433	0.00359657	0.00359657	CEBPD	FALSE	CEBPD_direct_+/+	CEBPD_direct_+/+_(633g)	CEBPD_direct_+/+_(1381r)	1.8417621244214009	1	0.3965792677955096	59828
chr10:5951026-5951526	IL15RA	0.0721153	0.3134571550928403	0.0226051	0.0226051	CEBPD	FALSE	CEBPD_direct_+/+	CEBPD_direct_+/+_(633g)	CEBPD_direct_+/+_(1381r)	1.4262714055600978	1	0.2620784971592422	12422
chr12:111432363-111432863	PHETA1	0.0164369	0.0767219	0.00126107	0.00126107	CEBPD	FALSE	CEBPD_direct_+/+	CEBPD_direct_+/+_(633g)	CEBPD_direct_+/+_(1381r)	1.6871152722676384	1	0.1027213013425839	27466
chr17:59828604-59829104	VMP1	0.0463718	0.548978	0.0254571	0.0254571	CEBPD	FALSE	CEBPD_direct_+/+	CEBPD_direct_+/+_(633g)	CEBPD_direct_+/+_(1381r)	3.697393101114933	1	0.505444	4094
chr20:20780389-20780889	RALGAPA2	0.0464973	0.4582033138415019	0.0213052	0.0213052	CEBPD	FALSE	CEBPD_direct_+/+	CEBPD_direct_+/+_(633g)	CEBPD_direct_+/+_(1381r)	1.447012094128137	1	0.4076459762182827	14467
chr3:138381924-138382424	NME9	0.104042	0.1005698702448681	0.0104634	0.0104634	CEBPD	FALSE	CEBPD_direct_+/+	CEBPD_direct_+/+_(633g)	CEBPD_direct_+/+_(1381r)	1.5909365748614284	1	0.1046408757636335	6742
chr18:32156831-32157331	GAREM1	0.0422319	0.6127129288479612	0.025876	0.025876	CEBPD	FALSE	CEBPD_direct_+/+	CEBPD_direct_+/+_(633g)	CEBPD_direct_+/+_(1381r)	1.740261653306105	1	0.444888	50930
chr9:129077161-129077661	IER5L	0.0668333	0.1241734117192881	0.00829892	0.00829892	CEBPD	FALSE	CEBPD_direct_+/+	CEBPD_direct_+/+_(633g)	CEBPD_direct_+/+_(1381r)	2.559108905819178	1	0.1731022306261406	2538
chr11:18236623-18237123	SAA4	0.025302	0.3954206466828698	0.0100049	0.0100049	CEBPD	FALSE	CEBPD_direct_+/+	CEBPD_direct_+/+_(633g)	CEBPD_direct_+/+_(1381r)	3.1800868450718225	1	0.3259344044959101	15992
chr18:77054554-77055054	MBP	0.0963368	0.318788	0.030711	0.030711	CEBPD	FALSE	CEBPD_direct_+/+	CEBPD_direct_+/+_(633g)	CEBPD_direct_+/+_(1381r)	1.3115594734529823	1	0.3461551104027039	17710
chr22:42995094-42995594	ARFGAP3	0.0607868	0.2232183476061088	0.0135687	0.0135687	CEBPD	FALSE	CEBPD_direct_+/+	CEBPD_direct_+/+_(633g)	CEBPD_direct_+/+_(1381r)	1.4696464177393107	1	0.2792660943057143	6218
chr10:100292199-100292699	ERLIN1	0.0611109	0.2018782953132594	0.012337	0.012337	CEBPD	FALSE	CEBPD_direct_+/+	CEBPD_direct_+/+_(633g)	CEBPD_direct_+/+_(1381r)	1.0535195486664817	1	0.1936561743529088	19729
chr6:2854241-2854741	SERPINB6	0.034547	0.082576	0.00285276	0.00285276	CEBPD	FALSE	CEBPD_direct_+/+	CEBPD_direct_+/+_(633g)	CEBPD_direct_+/+_(1381r)	1.4381	1	0.0902265	22576
chr6:37024573-37025073	PIM1	0.0760117	0.1194492538801992	0.00907954	0.00907954	CEBPD	FALSE	CEBPD_direct_+/+	CEBPD_direct_+/+_(633g)	CEBPD_direct_+/+_(1381r)	2.1160347104595734	1	0.1533245436999441	20436
chrX:150848937-150849437	HMGB3	0.0588519	0.1023457115361049	0.00602324	0.00602324	CEBPD	FALSE	CEBPD_direct_+/+	CEBPD_direct_+/+_(633g)	CEBPD_direct_+/+_(1381r)	1.951239406030956	1	0.1112781551039599	26033
chr22:50541613-50542113	SCO2	0.0285651	0.0861661	0.00246135	0.00246135	CEBPD	FALSE	CEBPD_direct_+/+	CEBPD_direct_+/+_(633g)	CEBPD_direct_+/+_(1381r)	2.4902679821706863	1	0.1151697608634496	11604
chr19:582794-583294	RNF126	0.0961547	0.1061216502674263	0.0102041	0.0102041	CEBPD	FALSE	CEBPD_direct_+/+	CEBPD_direct_+/+_(633g)	CEBPD_direct_+/+_(1381r)	1.3720242437115775	1	0.1185321591216852	3792
chr11:104956488-104956988	CASP4	0.1627692151915893	0.3593013012505164	0.0584832	0.0584832	CEBPD	FALSE	CEBPD_direct_+/+	CEBPD_direct_+/+_(633g)	CEBPD_direct_+/+_(1381r)	1.971579297637064	1	0.3599237830096559	937
chr9:87786390-87786890	CTSL	0.0553039	0.2731438589637271	0.0151059	0.0151059	CEBPD	FALSE	CEBPD_direct_+/+	CEBPD_direct_+/+_(633g)	CEBPD_direct_+/+_(1381r)	2.000007024998598	1	0.1890143470064821	15388
chr20:50195014-50195514	CEBPB	0.0337082	0.3777276097531375	0.0127325	0.0127325	CEBPD	FALSE	CEBPD_direct_+/+	CEBPD_direct_+/+_(633g)	CEBPD_direct_+/+_(1381r)	1.9311103291273264	1	0.3737966532757475	15345
chr11:67374797-67375297	POLD4	0.0353228	0.2141143385155093	0.00756311	0.00756311	CEBPD	FALSE	CEBPD_direct_+/+	CEBPD_direct_+/+_(633g)	CEBPD_direct_+/+_(1381r)	1.780214208708525	1	0.2073360758841967	15671
chr2:102114977-102115477	IL1RL2	0.0321117	0.2433153844400316	0.00781327	0.00781327	CEBPD	FALSE	CEBPD_direct_+/+	CEBPD_direct_+/+_(633g)	CEBPD_direct_+/+_(1381r)	1.088102023406101	1	0.2106540439987035	55970
chr6:63519084-63519584	PTP4A1	0.0105874	0.5040507007535566	0.0053366	0.0053366	CEBPD	FALSE	CEBPD_direct_+/+	CEBPD_direct_+/+_(633g)	CEBPD_direct_+/+_(1381r)	3.0031043639166386	1	0.4374237618736623	30768
chr2:20443364-20443864	RHOB	0.078834	0.3635693759498701	0.0286616	0.0286616	CEBPD	FALSE	CEBPD_direct_+/+	CEBPD_direct_+/+_(633g)	CEBPD_direct_+/+_(1381r)	3.5581385808587065	1	0.3793743702532552	7242
chr20:31745871-31746371	ID1	0.00725432	0.3432839643652958	0.00249029	0.00249029	CEBPD	FALSE	CEBPD_direct_+/+	CEBPD_direct_+/+_(633g)	CEBPD_direct_+/+_(1381r)	1.859075149223143	1	0.3053734007500029	66935
chr9:129624850-129625350	NTMT1	0.0547363	0.1033881707004281	0.00565908	0.00565908	CEBPD	FALSE	CEBPD_direct_+/+	CEBPD_direct_+/+_(633g)	CEBPD_direct_+/+_(1381r)	1.3137775748200888	1	0.0941164	235
chr4:74108975-74109475	MTHFD2L	0.0724257	0.2853488479351336	0.0206666	0.0206666	CEBPD	FALSE	CEBPD_direct_+/+	CEBPD_direct_+/+_(633g)	CEBPD_direct_+/+_(1381r)	1.8108788332956256	1	0.2751843646139671	18981
chr7:99699217-99699717	CYP3A5	0.000476879	0.410216	0.000195624	0.000195624	CEBPD	FALSE	CEBPD_direct_+/+	CEBPD_direct_+/+_(633g)	CEBPD_direct_+/+_(1381r)	1.90647	1	0.3246744223357484	74766
chr16:4684677-4685177	UBALD1	0.0702337	0.1721963540904381	0.012094	0.012094	CEBPD	FALSE	CEBPD_direct_+/+	CEBPD_direct_+/+_(633g)	CEBPD_direct_+/+_(1381r)	1.291457115218396	1	0.1420272008757587	19858
chr12:102455056-102455556	IGF1	0.0175014	0.2509617133756102	0.00439218	0.00439218	CEBPD	FALSE	CEBPD_direct_+/+	CEBPD_direct_+/+_(633g)	CEBPD_direct_+/+_(1381r)	1.5145813126365986	1	0.2315303966153553	19805
chr15:66376524-66377024	SNAPC5	0.0433687	0.0890134	0.0038604	0.0038604	CEBPD	FALSE	CEBPD_direct_+/+	CEBPD_direct_+/+_(633g)	CEBPD_direct_+/+_(1381r)	2.002062851995213	1	0.0743508	20630
chr6:52494262-52494762	TRAM2	0.0166883	0.2019266238490776	0.00336982	0.00336982	CEBPD	FALSE	CEBPD_direct_+/+	CEBPD_direct_+/+_(633g)	CEBPD_direct_+/+_(1381r)	1.3739622910184308	1	0.2059797380189011	77331
chr11:57603621-57604121	SERPING1	0.0332444	0.5025679198704937	0.0167076	0.0167076	CEBPD	FALSE	CEBPD_direct_+/+	CEBPD_direct_+/+_(633g)	CEBPD_direct_+/+_(1381r)	1.5016422304153487	1	0.3985091128946335	18825
chr2:230356013-230356513	SP100	0.0622051	0.2272686101683092	0.0141373	0.0141373	CEBPD	FALSE	CEBPD_direct_+/+	CEBPD_direct_+/+_(633g)	CEBPD_direct_+/+_(1381r)	1.3343522951897226	1	0.2316339786214851	10887
chr19:51362637-51363137	IGLON5	0.0335755	0.0731504	0.00245606	0.00245606	CEBPD	FALSE	CEBPD_direct_+/+	CEBPD_direct_+/+_(633g)	CEBPD_direct_+/+_(1381r)	1.846812573461106	1	0.0736859	15384
chr4:39514872-39515372	UGDH	0.022748	0.146311	0.00332829	0.00332829	CEBPD	FALSE	CEBPD_direct_+/+	CEBPD_direct_+/+_(633g)	CEBPD_direct_+/+_(1381r)	1.770178741892235	1	0.2358607511059123	8443
chr6:2854241-2854741	SERPINB1	0.0728281	0.2652303207581564	0.0193162	0.0193162	CEBPD	FALSE	CEBPD_direct_+/+	CEBPD_direct_+/+_(633g)	CEBPD_direct_+/+_(1381r)	1.8664780537319243	1	0.2833303997171159	8627
chr6:20142805-20143305	MBOAT1	0.0773092	0.3707197633629419	0.02866	0.02866	CEBPD	FALSE	CEBPD_direct_+/+	CEBPD_direct_+/+_(633g)	CEBPD_direct_+/+_(1381r)	1.4952874338706996	1	0.2392967892657491	29991
chr2:10116047-10116547	KLF11	0.0305173	0.1151510532322035	0.0035141	0.0035141	CEBPD	FALSE	CEBPD_direct_+/+	CEBPD_direct_+/+_(633g)	CEBPD_direct_+/+_(1381r)	2.473314860565044	1	0.1251739625644622	18592
chr10:5932295-5932795	IL15RA	0.0910555	0.3844449551810082	0.0350058	0.0350058	CEBPD	FALSE	CEBPD_direct_+/+	CEBPD_direct_+/+_(633g)	CEBPD_direct_+/+_(1381r)	1.4262714055600978	1	0.2620784971592422	6675
chr17:50673103-50673603	ABCC3	0.0662659	0.5103975928248479	0.033822	0.033822	CEBPD	FALSE	CEBPD_direct_+/+	CEBPD_direct_+/+_(633g)	CEBPD_direct_+/+_(1381r)	1.9340559352472404	1	0.3925042235262732	15121
chr10:100146800-100147300	ERLIN1	0.0655295	0.1653332741028244	0.0108342	0.0108342	CEBPD	FALSE	CEBPD_direct_+/+	CEBPD_direct_+/+_(633g)	CEBPD_direct_+/+_(1381r)	1.0535195486664817	1	0.1936561743529088	54724
chr6:52517498-52517998	TRAM2	0.0186268	0.1877005935664977	0.00349626	0.00349626	CEBPD	FALSE	CEBPD_direct_+/+	CEBPD_direct_+/+_(633g)	CEBPD_direct_+/+_(1381r)	1.3739622910184308	1	0.2059797380189011	67115
chr2:230503742-230504242	SP100	0.0594251	0.212487	0.0126271	0.0126271	CEBPD	FALSE	CEBPD_direct_+/+	CEBPD_direct_+/+_(633g)	CEBPD_direct_+/+_(1381r)	1.3343522951897226	1	0.2316339786214851	3561
chr5:13763649-13764149	DNAH5	0.068968	0.6038046157657025	0.0416432	0.0416432	CEBPD	FALSE	CEBPD_direct_+/+	CEBPD_direct_+/+_(633g)	CEBPD_direct_+/+_(1381r)	1.3859662037682243	1	0.3108384048652937	8374
chr16:72013254-72013754	TXNL4B	0.0430289	0.1532364572730573	0.0065936	0.0065936	CEBPD	FALSE	CEBPD_direct_+/+	CEBPD_direct_+/+_(633g)	CEBPD_direct_+/+_(1381r)	3.7981439286158576	1	0.1825139755798288	21268
chr17:59786421-59786921	PTRH2	0.0224678	0.0676668	0.00152032	0.00152032	CEBPD	FALSE	CEBPD_direct_+/+	CEBPD_direct_+/+_(633g)	CEBPD_direct_+/+_(1381r)	1.517141167745778	1	0.1359432730257086	25961
chr12:6295081-6295581	CD9	0.0487072	0.289287	0.0140904	0.0140904	CEBPD	FALSE	CEBPD_direct_+/+	CEBPD_direct_+/+_(633g)	CEBPD_direct_+/+_(1381r)	1.499917083441583	1	0.2338083033499318	27957
chr15:63019393-63019893	TPM1	0.0260604	0.2559202359350438	0.00666938	0.00666938	CEBPD	FALSE	CEBPD_direct_+/+	CEBPD_direct_+/+_(633g)	CEBPD_direct_+/+_(1381r)	1.1644437420266065	1	0.2243024437592106	39507
chr1:43978080-43978580	B4GALT2	0.0386789	0.095406	0.00369019	0.00369019	CEBPD	FALSE	CEBPD_direct_+/+	CEBPD_direct_+/+_(633g)	CEBPD_direct_+/+_(1381r)	1.1524229053600188	1	0.0836297	6841
chrX:150845100-150845600	HMGB3	0.1129521228041027	0.1104248101176878	0.0124727	0.0124727	CEBPD	FALSE	CEBPD_direct_+/+	CEBPD_direct_+/+_(633g)	CEBPD_direct_+/+_(1381r)	1.951239406030956	1	0.1112781551039599	1586
chr11:18310692-18311192	HPS5	0.0873939	0.2954479644451022	0.0258204	0.0258204	CEBPD	FALSE	CEBPD_direct_+/+	CEBPD_direct_+/+_(633g)	CEBPD_direct_+/+_(1381r)	1.425394924824802	1	0.2414439273467895	9955
chr17:59786421-59786921	VMP1	0.0343807	0.2591022140577763	0.0089081	0.0089081	CEBPD	FALSE	CEBPD_direct_+/+	CEBPD_direct_+/+_(633g)	CEBPD_direct_+/+_(1381r)	3.697393101114933	1	0.505444	6245
chr16:4664449-4664949	UBALD1	0.0812701	0.1721225828092464	0.0139884	0.0139884	CEBPD	FALSE	CEBPD_direct_+/+	CEBPD_direct_+/+_(633g)	CEBPD_direct_+/+_(1381r)	1.291457115218396	1	0.1420272008757587	23104
chr22:36352664-36353164	APOL1	0.00118354	0.119751	0.000141729	0.000141729	CEBPD	FALSE	CEBPD_direct_+/+	CEBPD_direct_+/+_(633g)	CEBPD_direct_+/+_(1381r)	1.9772404632666185	1	0.3058938856592938	76527
chr19:10218551-10219051	SHFL	0.0231416	0.2041129689551026	0.0047235	0.0047235	CEBPD	FALSE	CEBPD_direct_+/+	CEBPD_direct_+/+_(633g)	CEBPD_direct_+/+_(1381r)	2.0883413025844413	1	0.1975737243866219	30602
chr12:102343626-102344126	IGF1	0.0224713	0.1259181131770573	0.00282955	0.00282955	CEBPD	FALSE	CEBPD_direct_+/+	CEBPD_direct_+/+_(633g)	CEBPD_direct_+/+_(1381r)	1.5145813126365986	1	0.2315303966153553	25959
chr17:64057787-64058287	ERN1	0.0261231	0.3690058217970938	0.00963957	0.00963957	CEBPD	FALSE	CEBPD_direct_+/+	CEBPD_direct_+/+_(633g)	CEBPD_direct_+/+_(1381r)	1.238832647089745	1	0.3619910805429654	18954
chr13:97387277-97387777	MBNL2	5.723422981546229e-05	0.500979	2.867312835871329e-05	2.867312835871329e-05	CEBPD	FALSE	CEBPD_direct_+/+	CEBPD_direct_+/+_(633g)	CEBPD_direct_+/+_(1381r)	1.6156436829026155	1	0.4972480247581123	50086
chr3:93931557-93932057	PROS1	0.1021196297568611	0.3571253576412578	0.0364695	0.0364695	CEBPD	FALSE	CEBPD_direct_+/+	CEBPD_direct_+/+_(633g)	CEBPD_direct_+/+_(1381r)	1.1639109555809382	1	0.3401574578967533	3346
chr17:4920249-4920749	TM4SF5	0.0480732	0.1998481473731649	0.00960733	0.00960733	CEBPD	FALSE	CEBPD_direct_+/+	CEBPD_direct_+/+_(633g)	CEBPD_direct_+/+_(1381r)	1.6451582378733125	1	0.1631811239024458	10066
chr16:4345778-4346278	HMOX2	0.0171683	0.1282119761000204	0.00220118	0.00220118	CEBPD	FALSE	CEBPD_direct_+/+	CEBPD_direct_+/+_(633g)	CEBPD_direct_+/+_(1381r)	1.1945343282628655	1	0.1184299273049966	48039
chr12:55658621-55659121	RDH5	0.0831112	0.1349833321322909	0.0112186	0.0112186	CEBPD	FALSE	CEBPD_direct_+/+	CEBPD_direct_+/+_(633g)	CEBPD_direct_+/+_(1381r)	1.5472592202311926	1	0.1318629069048526	1217
chr11:18248540-18249040	SAA4	0.0274434	0.4062733103715142	0.0111495	0.0111495	CEBPD	FALSE	CEBPD_direct_+/+	CEBPD_direct_+/+_(633g)	CEBPD_direct_+/+_(1381r)	3.1800868450718225	1	0.3259344044959101	16935
chr22:36250191-36250691	APOL1	0.0492341	0.3451180795991944	0.0169916	0.0169916	CEBPD	FALSE	CEBPD_direct_+/+	CEBPD_direct_+/+_(633g)	CEBPD_direct_+/+_(1381r)	1.9772404632666185	1	0.3058938856592938	19766
chr20:38145211-38145711	RPRD1B	0.0826093	0.3440747767544334	0.0284238	0.0284238	CEBPD	FALSE	CEBPD_direct_+/+	CEBPD_direct_+/+_(633g)	CEBPD_direct_+/+_(1381r)	1.459524687875269	1	0.3682087896997918	12882
chr7:116353579-116354079	CAV2	0.0594402	0.1478069580522128	0.00878567	0.00878567	CEBPD	FALSE	CEBPD_direct_+/+	CEBPD_direct_+/+_(633g)	CEBPD_direct_+/+_(1381r)	1.1602039866387197	1	0.1374339901549366	26204
chr20:31602777-31603277	ID1	0.0519044	0.402388	0.0208857	0.0208857	CEBPD	FALSE	CEBPD_direct_+/+	CEBPD_direct_+/+_(633g)	CEBPD_direct_+/+_(1381r)	1.859075149223143	1	0.3053734007500029	32013
chr19:6667112-6667612	C3	0.0275926	0.5780222089533205	0.0159492	0.0159492	CEBPD	FALSE	CEBPD_direct_+/+	CEBPD_direct_+/+_(633g)	CEBPD_direct_+/+_(1381r)	2.1868314459858773	1	0.3850615984932627	14840
chr19:6720527-6721027	C3	0.0107428	0.3840701108291256	0.00412598	0.00412598	CEBPD	FALSE	CEBPD_direct_+/+	CEBPD_direct_+/+_(633g)	CEBPD_direct_+/+_(1381r)	2.1868314459858773	1	0.3850615984932627	59454
chr11:45960319-45960819	SLC35C1	0.0603475	0.3111154000438986	0.018775	0.018775	CEBPD	FALSE	CEBPD_direct_+/+	CEBPD_direct_+/+_(633g)	CEBPD_direct_+/+_(1381r)	1.944699228260952	1	0.1962672077053061	1433
chr15:90205759-90206259	NGRN	0.0112854	0.0546622	0.000616883	0.000616883	CEBPD	FALSE	CEBPD_direct_+/+	CEBPD_direct_+/+_(633g)	CEBPD_direct_+/+_(1381r)	1.6238169135349385	1	0.0802361	47075
chr14:64109640-64110140	ESR2	0.0877798	0.1753759429708123	0.0153945	0.0153945	CEBPD	FALSE	CEBPD_direct_+/+	CEBPD_direct_+/+_(633g)	CEBPD_direct_+/+_(1381r)	1.060513840815742	1	0.1903841405477893	13823
chr7:99772527-99773027	CYP3A7	0.00153343	0.512577	0.000786003	0.000786003	CEBPD	FALSE	CEBPD_direct_+/+	CEBPD_direct_+/+_(633g)	CEBPD_direct_+/+_(1381r)	2.014722068221687	1	0.3489940666215206	39098
chr19:35286868-35287368	HAMP	0.0253951	0.5096683950367489	0.0129431	0.0129431	CEBPD	FALSE	CEBPD_direct_+/+	CEBPD_direct_+/+_(633g)	CEBPD_direct_+/+_(1381r)	3.206420094007941	1	0.3741005059894622	17809
chr9:109507345-109507845	PTPN3	0.0021305	0.3514272258190735	0.000748716	0.000748716	CEBPD	FALSE	CEBPD_direct_+/+	CEBPD_direct_+/+_(633g)	CEBPD_direct_+/+_(1381r)	1.4998953029190487	1	0.395436	56906
chr17:58507024-58507524	TEX14	0.00815399	0.058454	0.000476633	0.000476633	CEBPD	FALSE	CEBPD_direct_+/+	CEBPD_direct_+/+_(633g)	CEBPD_direct_+/+_(1381r)	1.7566749755731992	1	0.0747988	7757
chr20:25054956-25055456	APMAP	0.0382644	0.3206782533231482	0.0122706	0.0122706	CEBPD	FALSE	CEBPD_direct_+/+	CEBPD_direct_+/+_(633g)	CEBPD_direct_+/+_(1381r)	2.5028402724269734	1	0.2667814798187253	30347
chr10:20885636-20886136	NEBL	0.0949264	0.6451690061322496	0.0612436	0.0612436	CEBPD	FALSE	CEBPD_direct_+/+	CEBPD_direct_+/+_(633g)	CEBPD_direct_+/+_(1381r)	1.1634466785057247	1	0.29906	17903
chr14:54453932-54454432	GMFB	0.0697873	0.2049345966274411	0.0143018	0.0143018	CEBPD	FALSE	CEBPD_direct_+/+	CEBPD_direct_+/+_(633g)	CEBPD_direct_+/+_(1381r)	1.49967	1	0.193285	41850
chr9:4699960-4700460	SPATA6L	0.000698595	0.3715232510921596	0.000259544	0.000259544	CEBPD	FALSE	CEBPD_direct_+/+	CEBPD_direct_+/+_(633g)	CEBPD_direct_+/+_(1381r)	1.644967923925813	1	0.4194709356114362	74452
chr6:158656919-158657419	DYNLT1	0.0512064	0.257002	0.0131601	0.0131601	CEBPD	FALSE	CEBPD_direct_+/+	CEBPD_direct_+/+_(633g)	CEBPD_direct_+/+_(1381r)	1.3439728523080157	1	0.1637662787867069	39377
chr5:132838446-132838946	LEAP2	0.0193402	0.2782420545768744	0.00538124	0.00538124	CEBPD	FALSE	CEBPD_direct_+/+	CEBPD_direct_+/+_(633g)	CEBPD_direct_+/+_(1381r)	2.7662841759900605	1	0.3748108687035847	52516
chr10:98396007-98396507	LOXL4	0.0651948	0.3003768144454167	0.019583	0.019583	CEBPD	FALSE	CEBPD_direct_+/+	CEBPD_direct_+/+_(633g)	CEBPD_direct_+/+_(1381r)	2.2771263853000714	1	0.1755376023440512	7468
chr17:1462167-1462667	MYO1C	0.0516179	0.1378523893996673	0.00711565	0.00711565	CEBPD	FALSE	CEBPD_direct_+/+	CEBPD_direct_+/+_(633g)	CEBPD_direct_+/+_(1381r)	1.4534971238793015	1	0.0919917	20275
chr17:68612499-68612999	FAM20A	0.0425575	0.2068212113470966	0.00880179	0.00880179	CEBPD	FALSE	CEBPD_direct_+/+	CEBPD_direct_+/+_(633g)	CEBPD_direct_+/+_(1381r)	1.7759713268924096	1	0.2246466519792887	12762
chr16:11104892-11105392	CLEC16A	0.046443	0.2319120847991344	0.0107707	0.0107707	CEBPD	FALSE	CEBPD_direct_+/+	CEBPD_direct_+/+_(633g)	CEBPD_direct_+/+_(1381r)	1.1996867001537286	1	0.2395543741790006	1604
chr20:38145211-38145711	TGM2	0.0609933	0.5081669540171854	0.0309948	0.0309948	CEBPD	FALSE	CEBPD_direct_+/+	CEBPD_direct_+/+_(633g)	CEBPD_direct_+/+_(1381r)	2.1969151371990714	1	0.4099496616953952	11165
chr20:38346220-38346720	LBP	0.00390379	0.4647643231354541	0.00181434	0.00181434	CEBPD	FALSE	CEBPD_direct_+/+	CEBPD_direct_+/+_(633g)	CEBPD_direct_+/+_(1381r)	3.805563106047616	1	0.3990133520622186	34042
chr10:18610451-18610951	NSUN6	0.0843571	0.5756455649271487	0.0485598	0.0485598	CEBPD	FALSE	CEBPD_direct_+/+	CEBPD_direct_+/+_(633g)	CEBPD_direct_+/+_(1381r)	1.9516263774249711	1	0.4150022853013501	22795
chr2:190352797-190353297	INPP1	0.0661757	0.3133967681109374	0.0207392	0.0207392	CEBPD	FALSE	CEBPD_direct_+/+	CEBPD_direct_+/+_(633g)	CEBPD_direct_+/+_(1381r)	1.2429341396162468	1	0.2471780228291794	23428
chr19:555865-556365	RNF126	0.0450859	0.0991357	0.00446962	0.00446962	CEBPD	FALSE	CEBPD_direct_+/+	CEBPD_direct_+/+_(633g)	CEBPD_direct_+/+_(1381r)	1.3720242437115775	1	0.1185321591216852	24702
chr5:160063708-160064208	ADRA1B	0.0705792	0.1821570403271043	0.0128565	0.0128565	CEBPD	FALSE	CEBPD_direct_+/+	CEBPD_direct_+/+_(633g)	CEBPD_direct_+/+_(1381r)	2.250928239929463	1	0.1893953104576852	6988
chr5:6592573-6593073	SRD5A1	0.0311234	0.4061660969732701	0.0126413	0.0126413	CEBPD	FALSE	CEBPD_direct_+/+	CEBPD_direct_+/+_(633g)	CEBPD_direct_+/+_(1381r)	1.7416386019083638	1	0.257432	37325
chr5:136096193-136096693	TGFBI	0.0611707	0.3139512254241675	0.0192046	0.0192046	CEBPD	FALSE	CEBPD_direct_+/+	CEBPD_direct_+/+_(633g)	CEBPD_direct_+/+_(1381r)	3.126445071850604	1	0.2647911031700012	13305
chr9:4665225-4665725	RCL1	0.0864484	0.3623926489732889	0.0313283	0.0313283	CEBPD	FALSE	CEBPD_direct_+/+	CEBPD_direct_+/+_(633g)	CEBPD_direct_+/+_(1381r)	1.160407845510909	1	0.3000171033446501	34216
chr3:184262462-184262962	CHRD	0.0395109	0.1817769682195049	0.00718217	0.00718217	CEBPD	FALSE	CEBPD_direct_+/+	CEBPD_direct_+/+_(633g)	CEBPD_direct_+/+_(1381r)	2.331717805149485	1	0.2035077749091836	30029
chr5:115709531-115710031	CDO1	0.0381844	0.320446	0.012236	0.012236	CEBPD	FALSE	CEBPD_direct_+/+	CEBPD_direct_+/+_(633g)	CEBPD_direct_+/+_(1381r)	1.7161453795582176	1	0.2458563855958944	37001
chr6:63500551-63501051	PTP4A1	0.00134329	0.5422592090538058	0.000728411	0.000728411	CEBPD	FALSE	CEBPD_direct_+/+	CEBPD_direct_+/+_(633g)	CEBPD_direct_+/+_(1381r)	3.0031043639166386	1	0.4374237618736623	28082
chr3:36957855-36958355	TRANK1	0.1306892932375138	0.2658319759947147	0.0347414	0.0347414	CEBPD	FALSE	CEBPD_direct_+/+	CEBPD_direct_+/+_(633g)	CEBPD_direct_+/+_(1381r)	1.3069116345090777	1	0.216895	4884
chr16:56673030-56673530	MT1M	0.0249479	0.372345	0.00928922	0.00928922	CEBPD	FALSE	CEBPD_direct_+/+	CEBPD_direct_+/+_(633g)	CEBPD_direct_+/+_(1381r)	2.16005	1	0.2643481758871771	17614
chr1:150613458-150613958	ADAMTSL4	0.0526945	0.2464838736980461	0.0129883	0.0129883	CEBPD	FALSE	CEBPD_direct_+/+	CEBPD_direct_+/+_(633g)	CEBPD_direct_+/+_(1381r)	1.4750275680780036	1	0.2324176192484354	19159
chr12:6369841-6370341	TNFRSF1A	0.0170303	0.1703526169550295	0.00290116	0.00290116	CEBPD	FALSE	CEBPD_direct_+/+	CEBPD_direct_+/+_(633g)	CEBPD_direct_+/+_(1381r)	1.3110774243023104	1	0.2015557245372481	46205
chr15:90161848-90162348	NGRN	0.0336605	0.0604062	0.0020333	0.0020333	CEBPD	FALSE	CEBPD_direct_+/+	CEBPD_direct_+/+_(633g)	CEBPD_direct_+/+_(1381r)	1.6238169135349385	1	0.0802361	48663
chr14:24311760-24312260	IRF9	0.0208279	0.0699881	0.0014577	0.0014577	CEBPD	FALSE	CEBPD_direct_+/+	CEBPD_direct_+/+_(633g)	CEBPD_direct_+/+_(1381r)	1.1575743402565022	1	0.0771769	31601
chr10:19860048-19860548	PLXDC2	0.0261788	0.240496	0.0062959	0.0062959	CEBPD	FALSE	CEBPD_direct_+/+	CEBPD_direct_+/+_(633g)	CEBPD_direct_+/+_(1381r)	1.3992140374585766	1	0.1966955937703622	35123
chr22:35536100-35536600	APOL6	0.0264047	0.1255870542794235	0.00331608	0.00331608	CEBPD	FALSE	CEBPD_direct_+/+	CEBPD_direct_+/+_(633g)	CEBPD_direct_+/+_(1381r)	1.7763966969569849	1	0.1558009772604432	45258
chr9:4674743-4675243	CDC37L1	0.00147303	0.3834253525072743	0.000564796	0.000564796	CEBPD	FALSE	CEBPD_direct_+/+	CEBPD_direct_+/+_(633g)	CEBPD_direct_+/+_(1381r)	1.672072828145628	1	0.3243632612763929	39604
chr9:134122868-134123368	WDR5	0.0477245	0.1123999738442567	0.00536423	0.00536423	CEBPD	FALSE	CEBPD_direct_+/+	CEBPD_direct_+/+_(633g)	CEBPD_direct_+/+_(1381r)	2.250960797115832	1	0.1213622209961864	6363
chr8:23043575-23044075	TNFRSF10D	0.0846874	0.1866114090027819	0.0158036	0.0158036	CEBPD	FALSE	CEBPD_direct_+/+	CEBPD_direct_+/+_(633g)	CEBPD_direct_+/+_(1381r)	2.5847748330851226	1	0.2139456340542618	2161
chr14:31054592-31055092	AP4S1	0.0581504	0.1282828550118082	0.00745969	0.00745969	CEBPD	FALSE	CEBPD_direct_+/+	CEBPD_direct_+/+_(633g)	CEBPD_direct_+/+_(1381r)	1.2529379822177429	1	0.1239622967900332	20620
chr16:11104892-11105392	SOCS1	0.0519634	0.2354396931660695	0.0122342	0.0122342	CEBPD	FALSE	CEBPD_direct_+/+	CEBPD_direct_+/+_(633g)	CEBPD_direct_+/+_(1381r)	1.877418157439588	1	0.2194070602931835	746
chr18:58314213-58314713	NEDD4L	0.0071806	0.2494625639400864	0.00179129	0.00179129	CEBPD	FALSE	CEBPD_direct_+/+	CEBPD_direct_+/+_(633g)	CEBPD_direct_+/+_(1381r)	1.7839533763110154	1	0.3205261077878392	37903
chr16:67113967-67114467	NOL3	0.0462452	0.08353	0.00386286	0.00386286	CEBPD	FALSE	CEBPD_direct_+/+	CEBPD_direct_+/+_(633g)	CEBPD_direct_+/+_(1381r)	1.9215366329643704	1	0.0954379	9490
chr14:34718662-34719162	CFL2	0.0984001	0.3672043579201512	0.036133	0.036133	CEBPD	FALSE	CEBPD_direct_+/+	CEBPD_direct_+/+_(633g)	CEBPD_direct_+/+_(1381r)	1.708251437381687	1	0.2667864824807305	16017
chr12:111443481-111443981	PHETA1	0.0252733	0.0786007	0.0019865	0.0019865	CEBPD	FALSE	CEBPD_direct_+/+	CEBPD_direct_+/+_(633g)	CEBPD_direct_+/+_(1381r)	1.6871152722676384	1	0.1027213013425839	59065
chr1:9379839-9380339	SPSB1	0.000451717	0.4505767404786495	0.000203533	0.000203533	CEBPD	FALSE	CEBPD_direct_+/+	CEBPD_direct_+/+_(633g)	CEBPD_direct_+/+_(1381r)	1.385780259301129	1	0.351767	48925
chr4:74116957-74117457	CXCL2	0.0262275	0.2847882295413233	0.00746929	0.00746929	CEBPD	FALSE	CEBPD_direct_+/+	CEBPD_direct_+/+_(633g)	CEBPD_direct_+/+_(1381r)	4.625380558927617	1	0.2914603510990108	18120
chr22:50541613-50542113	CHKB	0.0552593	0.0686309	0.00379249	0.00379249	CEBPD	FALSE	CEBPD_direct_+/+	CEBPD_direct_+/+_(633g)	CEBPD_direct_+/+_(1381r)	1.9197354606874228	1	0.1007575205168679	7817
chr11:112210815-112211315	PTS	0.0317347	0.4242432531634199	0.0134632	0.0134632	CEBPD	FALSE	CEBPD_direct_+/+	CEBPD_direct_+/+_(633g)	CEBPD_direct_+/+_(1381r)	1.7013983665286916	1	0.2960673908821846	12868
chr1:232704721-232705221	SIPA1L2	0.00805665	0.48422	0.0039012	0.0039012	CEBPD	FALSE	CEBPD_direct_+/+	CEBPD_direct_+/+_(633g)	CEBPD_direct_+/+_(1381r)	1.9277	1	0.3510453601419936	42435
chr14:103315370-103315870	EIF5	0.0431931	0.3408835241245496	0.0147238	0.0147238	CEBPD	FALSE	CEBPD_direct_+/+	CEBPD_direct_+/+_(633g)	CEBPD_direct_+/+_(1381r)	3.224632196427523	1	0.3472172905582359	3823
chr17:7578697-7579197	EIF4A1	0.0964897	0.216914	0.0209299	0.0209299	CEBPD	FALSE	CEBPD_direct_+/+	CEBPD_direct_+/+_(633g)	CEBPD_direct_+/+_(1381r)	2.16901	1	0.2340425574987388	4604
chr2:230356013-230356513	SP110	0.1056497499868487	0.1558768794568426	0.0164684	0.0164684	CEBPD	FALSE	CEBPD_direct_+/+	CEBPD_direct_+/+_(633g)	CEBPD_direct_+/+_(1381r)	1.6838488261913425	1	0.1590481971410013	3994
chr6:138088240-138088740	PERP	0.0620096	0.2425498383438846	0.0150404	0.0150404	CEBPD	FALSE	CEBPD_direct_+/+	CEBPD_direct_+/+_(633g)	CEBPD_direct_+/+_(1381r)	3.3108403783178555	1	0.2449572634727501	1381
chr5:55997650-55998150	IL6ST	0.0637859	0.4080105462655111	0.0260253	0.0260253	CEBPD	FALSE	CEBPD_direct_+/+	CEBPD_direct_+/+_(633g)	CEBPD_direct_+/+_(1381r)	2.15294	1	0.4182670748419207	4553
chr4:39655887-39656387	UGDH	0.0247552	0.2790682912188141	0.0069084	0.0069084	CEBPD	FALSE	CEBPD_direct_+/+	CEBPD_direct_+/+_(633g)	CEBPD_direct_+/+_(1381r)	1.770178741892235	1	0.2358607511059123	48092
chr16:56673030-56673530	MT1E	0.0921144	0.699834	0.0644648	0.0644648	CEBPD	FALSE	CEBPD_direct_+/+	CEBPD_direct_+/+_(633g)	CEBPD_direct_+/+_(1381r)	1.3623979371575794	1	0.447465	7870
chr13:113970680-113971180	GAS6	0.0843492	0.1055703439788597	0.00890478	0.00890478	CEBPD	FALSE	CEBPD_direct_+/+	CEBPD_direct_+/+_(633g)	CEBPD_direct_+/+_(1381r)	1.2913412342868842	1	0.0936553	21406
chr16:10921698-10922198	CLEC16A	0.00223969	0.1880065964980403	0.000421077	0.000421077	CEBPD	FALSE	CEBPD_direct_+/+	CEBPD_direct_+/+_(633g)	CEBPD_direct_+/+_(1381r)	1.1996867001537286	1	0.2395543741790006	24490
chr19:10090856-10091356	PPAN	0.0314175	0.0906428	0.00284777	0.00284777	CEBPD	FALSE	CEBPD_direct_+/+	CEBPD_direct_+/+_(633g)	CEBPD_direct_+/+_(1381r)	2.145995806831308	1	0.1060304601975603	14548
chr19:44920757-44921257	CBLC	0.00034509	0.064297	2.2188276993684752e-05	2.2188276993684752e-05	CEBPD	FALSE	CEBPD_direct_+/+	CEBPD_direct_+/+_(633g)	CEBPD_direct_+/+_(1381r)	1.4621646199763731	1	0.2096293384283065	31021
chr20:17543344-17543844	DSTN	0.0765958	0.2572554342757591	0.0197047	0.0197047	CEBPD	FALSE	CEBPD_direct_+/+	CEBPD_direct_+/+_(633g)	CEBPD_direct_+/+_(1381r)	1.1091356845980322	1	0.1763979867233421	24841
chr1:9186419-9186919	GPR157	0.00260078	0.1840640171642303	0.000478709	0.000478709	CEBPD	FALSE	CEBPD_direct_+/+	CEBPD_direct_+/+_(633g)	CEBPD_direct_+/+_(1381r)	1.401377847495782	1	0.1664881019076464	84034
chr5:115819500-115820000	CDO1	0.0221425	0.2791054796370757	0.00618009	0.00618009	CEBPD	FALSE	CEBPD_direct_+/+	CEBPD_direct_+/+_(633g)	CEBPD_direct_+/+_(1381r)	1.7161453795582176	1	0.2458563855958944	72877
chr6:30782623-30783123	IER3	0.00564955	0.4529379349120452	0.00255889	0.00255889	CEBPD	FALSE	CEBPD_direct_+/+	CEBPD_direct_+/+_(633g)	CEBPD_direct_+/+_(1381r)	1.9183041301352968	1	0.3746539150040697	54665
chr22:50400367-50400867	SCO2	0.00571731	0.0974089	0.000556917	0.000556917	CEBPD	FALSE	CEBPD_direct_+/+	CEBPD_direct_+/+_(633g)	CEBPD_direct_+/+_(1381r)	2.4902679821706863	1	0.1151697608634496	19641
chr12:128871481-128871981	SLC15A4	0.0339586	0.2627865728351116	0.00892387	0.00892387	CEBPD	FALSE	CEBPD_direct_+/+	CEBPD_direct_+/+_(633g)	CEBPD_direct_+/+_(1381r)	1.486580427693474	1	0.2457904491149471	39935
chr3:52724439-52724939	ITIH3	0.0229861	0.2961514668214874	0.00680736	0.00680736	CEBPD	FALSE	CEBPD_direct_+/+	CEBPD_direct_+/+_(633g)	CEBPD_direct_+/+_(1381r)	1.6073803617024327	1	0.2874951138281775	29381
chr1:145972513-145973013	TXNIP	0.0136752	0.100793	0.00137836	0.00137836	CEBPD	FALSE	CEBPD_direct_+/+	CEBPD_direct_+/+_(633g)	CEBPD_direct_+/+_(1381r)	2.7536313779634547	1	0.1895985708943449	34692
chr19:12779489-12779989	TRIR	0.0871001	0.0831537	0.0072427	0.0072427	CEBPD	FALSE	CEBPD_direct_+/+	CEBPD_direct_+/+_(633g)	CEBPD_direct_+/+_(1381r)	1.0726507439181174	1	0.1377460083909508	18840
chr12:6183725-6184225	CD9	0.00103596	0.2670337484549029	0.000276636	0.000276636	CEBPD	FALSE	CEBPD_direct_+/+	CEBPD_direct_+/+_(633g)	CEBPD_direct_+/+_(1381r)	1.499917083441583	1	0.2338083033499318	90642
chr9:89654028-89654528	GADD45G	0.018888	0.3961146408014067	0.0074818	0.0074818	CEBPD	FALSE	CEBPD_direct_+/+	CEBPD_direct_+/+_(633g)	CEBPD_direct_+/+_(1381r)	3.46954	1	0.3091845605263512	20530
chr7:135150314-135150814	TMEM140	0.0501303	0.1900049949245852	0.00952501	0.00952501	CEBPD	FALSE	CEBPD_direct_+/+	CEBPD_direct_+/+_(633g)	CEBPD_direct_+/+_(1381r)	1.3347639518584606	1	0.2088027925166941	14546
chr1:159714268-159714768	APCS	0.0648886	0.3515471278556537	0.0228114	0.0228114	CEBPD	FALSE	CEBPD_direct_+/+	CEBPD_direct_+/+_(633g)	CEBPD_direct_+/+_(1381r)	1.8327335698504577	1	0.329762	10073
chr11:112213763-112214263	PTS	0.0306957	0.3942492266343173	0.0121018	0.0121018	CEBPD	FALSE	CEBPD_direct_+/+	CEBPD_direct_+/+_(633g)	CEBPD_direct_+/+_(1381r)	1.7013983665286916	1	0.2960673908821846	13991
chr16:56606073-56606573	MT2A	0.00649819	0.5846582026284244	0.00379922	0.00379922	CEBPD	FALSE	CEBPD_direct_+/+	CEBPD_direct_+/+_(633g)	CEBPD_direct_+/+_(1381r)	1.938984706820778	1	0.5652651916141129	66912
chr1:150613458-150613958	MCL1	0.0223593	0.5490486451472654	0.0122764	0.0122764	CEBPD	FALSE	CEBPD_direct_+/+	CEBPD_direct_+/+_(633g)	CEBPD_direct_+/+_(1381r)	2.8282608277818846	1	0.4505304766501768	21881
chr3:36920814-36921314	TRANK1	0.0631157	0.2786939963119914	0.01759	0.01759	CEBPD	FALSE	CEBPD_direct_+/+	CEBPD_direct_+/+_(633g)	CEBPD_direct_+/+_(1381r)	1.3069116345090777	1	0.216895	33854
chr5:14816952-14817452	ANKH	0.0634792	0.5296784940951943	0.0336235	0.0336235	CEBPD	FALSE	CEBPD_direct_+/+	CEBPD_direct_+/+_(633g)	CEBPD_direct_+/+_(1381r)	1.1494248445530415	1	0.3703121535373135	12570
chr15:90161848-90162348	IDH2	0.0826635	0.2466588585773073	0.0203897	0.0203897	CEBPD	FALSE	CEBPD_direct_+/+	CEBPD_direct_+/+_(633g)	CEBPD_direct_+/+_(1381r)	2.382610246529324	1	0.2548043718047202	17075
chr6:31927200-31927700	CYP21A2	0.0127663	0.0956783	0.00122145	0.00122145	CEBPD	FALSE	CEBPD_direct_+/+	CEBPD_direct_+/+_(633g)	CEBPD_direct_+/+_(1381r)	2.3361665464988794	1	0.1288016814128312	37856
chr2:46307094-46307594	EPAS1	0.00244344	0.4526445477412218	0.00110601	0.00110601	CEBPD	FALSE	CEBPD_direct_+/+	CEBPD_direct_+/+_(633g)	CEBPD_direct_+/+_(1381r)	1.243474762944383	1	0.4248124679926735	83000
chr1:181112404-181112904	IER5	0.00653016	0.0949095	0.000619774	0.000619774	CEBPD	FALSE	CEBPD_direct_+/+	CEBPD_direct_+/+_(633g)	CEBPD_direct_+/+_(1381r)	1.196629964797863	1	0.1356475310672957	73757
chr10:18639680-18640180	NSUN6	0.0361215	0.5780123655466605	0.0208787	0.0208787	CEBPD	FALSE	CEBPD_direct_+/+	CEBPD_direct_+/+_(633g)	CEBPD_direct_+/+_(1381r)	1.9516263774249711	1	0.4150022853013501	37961
chr5:157494369-157494869	ADAM19	0.0708883	0.4599362186947259	0.0326041	0.0326041	CEBPD	FALSE	CEBPD_direct_+/+	CEBPD_direct_+/+_(633g)	CEBPD_direct_+/+_(1381r)	1.7986950538898725	1	0.3516786178818134	36490
chr12:104944220-104944720	SLC41A2	0.0830645	0.4388491952686388	0.0364528	0.0364528	CEBPD	FALSE	CEBPD_direct_+/+	CEBPD_direct_+/+_(633g)	CEBPD_direct_+/+_(1381r)	1.5963999484422224	1	0.3129978692834144	13021
chr15:90592210-90592710	CRTC3	0.0881576	0.2369243632256949	0.0208867	0.0208867	CEBPD	FALSE	CEBPD_direct_+/+	CEBPD_direct_+/+_(633g)	CEBPD_direct_+/+_(1381r)	1.841295306226272	1	0.1991369764360214	1153
chr9:4665225-4665725	PLPP6	0.0185684	0.0943424	0.00175178	0.00175178	CEBPD	FALSE	CEBPD_direct_+/+	CEBPD_direct_+/+_(633g)	CEBPD_direct_+/+_(1381r)	1.2188990789522822	1	0.097376	76390
chr9:33442949-33443449	NOL6	0.0212376	0.0535051	0.00113632	0.00113632	CEBPD	FALSE	CEBPD_direct_+/+	CEBPD_direct_+/+_(633g)	CEBPD_direct_+/+_(1381r)	1.2637645097487538	1	0.0719625	71169
chr2:113218293-113218793	IL1RN	0.0234335	0.3068620329356357	0.00719086	0.00719086	CEBPD	FALSE	CEBPD_direct_+/+	CEBPD_direct_+/+_(633g)	CEBPD_direct_+/+_(1381r)	1.5591884021996232	1	0.2872263104237118	34057
chr6:139375704-139376204	CITED2	0.0372368	0.1057727345702671	0.00393864	0.00393864	CEBPD	FALSE	CEBPD_direct_+/+	CEBPD_direct_+/+_(633g)	CEBPD_direct_+/+_(1381r)	1.2190316313288776	1	0.164252	31158
chr15:90165705-90166205	CIB1	0.0189891	0.220488	0.00418686	0.00418686	CEBPD	FALSE	CEBPD_direct_+/+	CEBPD_direct_+/+_(633g)	CEBPD_direct_+/+_(1381r)	1.763695337216496	1	0.2013236241533355	31980
chr21:38878567-38879067	ETS2	0.0261818	0.6587957291690698	0.0172484	0.0172484	CEBPD	FALSE	CEBPD_direct_+/+	CEBPD_direct_+/+_(633g)	CEBPD_direct_+/+_(1381r)	1.594935843079608	1	0.4399367593011557	6340
chr1:23556619-23557119	ID3	0.1021147959010493	0.2670688533296549	0.0272717	0.0272717	CEBPD	FALSE	CEBPD_direct_+/+	CEBPD_direct_+/+_(633g)	CEBPD_direct_+/+_(1381r)	1.270221232382258	1	0.188597	8801
chr17:51146092-51146592	NME1	0.03975	0.0824224	0.00327629	0.00327629	CEBPD	FALSE	CEBPD_direct_+/+	CEBPD_direct_+/+_(633g)	CEBPD_direct_+/+_(1381r)	1.9736547797454789	1	0.1054615466280386	11558
chr4:151313244-151313744	PRSS48	0.0449776	0.1589734268515726	0.00715024	0.00715024	CEBPD	FALSE	CEBPD_direct_+/+	CEBPD_direct_+/+_(633g)	CEBPD_direct_+/+_(1381r)	1.2052464155297988	1	0.17172	22092
chr2:74476924-74477424	RTKN	0.0444464	0.1284700714077618	0.00571003	0.00571003	CEBPD	FALSE	CEBPD_direct_+/+	CEBPD_direct_+/+_(633g)	CEBPD_direct_+/+_(1381r)	2.042757564262969	1	0.1556154330573186	3193
chr15:71279030-71279530	THSD4	0.000928094	0.4552273130818166	0.000422494	0.000422494	CEBPD	FALSE	CEBPD_direct_+/+	CEBPD_direct_+/+_(633g)	CEBPD_direct_+/+_(1381r)	1.54287	1	0.3663560707857322	50135
chr12:124804154-124804654	UBC	0.015184	0.2714936660103502	0.00412237	0.00412237	CEBPD	FALSE	CEBPD_direct_+/+	CEBPD_direct_+/+_(633g)	CEBPD_direct_+/+_(1381r)	3.5303072800997253	1	0.3677179476738501	40772
chr2:102041290-102041790	IL1RL2	0.0906135	0.2742195489029566	0.024848	0.024848	CEBPD	FALSE	CEBPD_direct_+/+	CEBPD_direct_+/+_(633g)	CEBPD_direct_+/+_(1381r)	1.088102023406101	1	0.2106540439987035	19588
chr2:168978484-168978984	ABCB11	0.0624105	0.7884213903973905	0.0492058	0.0492058	CEBPD	FALSE	CEBPD_direct_+/+	CEBPD_direct_+/+_(633g)	CEBPD_direct_+/+_(1381r)	3.848482802266184	1	0.4645710942826848	6235
chr22:35817789-35818289	APOL6	0.0237799	0.122371	0.00290996	0.00290996	CEBPD	FALSE	CEBPD_direct_+/+	CEBPD_direct_+/+_(633g)	CEBPD_direct_+/+_(1381r)	1.7763966969569849	1	0.1558009772604432	26331
chr20:50138232-50138732	CEBPB	0.0048564	0.3615077712446886	0.00175563	0.00175563	CEBPD	FALSE	CEBPD_direct_+/+	CEBPD_direct_+/+_(633g)	CEBPD_direct_+/+_(1381r)	1.9311103291273264	1	0.3737966532757475	5066
chr11:18236623-18237123	HPS5	0.0188221	0.2584820543423194	0.00486518	0.00486518	CEBPD	FALSE	CEBPD_direct_+/+	CEBPD_direct_+/+_(633g)	CEBPD_direct_+/+_(1381r)	1.425394924824802	1	0.2414439273467895	38401
chr9:4738818-4739318	SPATA6L	0.000744892	0.3927315942971466	0.000292543	0.000292543	CEBPD	FALSE	CEBPD_direct_+/+	CEBPD_direct_+/+_(633g)	CEBPD_direct_+/+_(1381r)	1.644967923925813	1	0.4194709356114362	29431
chr8:103055180-103055680	BAALC	0.0734401	0.3275128597826147	0.0240526	0.0240526	CEBPD	FALSE	CEBPD_direct_+/+	CEBPD_direct_+/+_(633g)	CEBPD_direct_+/+_(1381r)	1.218814726826034	1	0.2407056663056545	19181
chr12:46268867-46269367	SLC38A2	0.1330933661850056	0.5121824899549626	0.0681681	0.0681681	CEBPD	FALSE	CEBPD_direct_+/+	CEBPD_direct_+/+_(633g)	CEBPD_direct_+/+_(1381r)	2.075031023586861	1	0.4022034953022307	784
chr15:63212026-63212526	TPM1	0.0425592	0.3142897226605892	0.0133759	0.0133759	CEBPD	FALSE	CEBPD_direct_+/+	CEBPD_direct_+/+_(633g)	CEBPD_direct_+/+_(1381r)	1.1644437420266065	1	0.2243024437592106	34621
chr5:176418290-176418790	CDHR2	0.0806859	0.2940236552600988	0.0237236	0.0237236	CEBPD	FALSE	CEBPD_direct_+/+	CEBPD_direct_+/+_(633g)	CEBPD_direct_+/+_(1381r)	1.1804	1	0.2324515481279494	23483
chr3:194528994-194529494	LSG1	0.0774473	0.1919886460795712	0.014869	0.014869	CEBPD	FALSE	CEBPD_direct_+/+	CEBPD_direct_+/+_(633g)	CEBPD_direct_+/+_(1381r)	1.433488835741962	1	0.1718483055175857	7401
chr7:99725550-99726050	CYP3A4	0.000212543	0.2768446017000365	5.884140937353619e-05	5.884140937353619e-05	CEBPD	FALSE	CEBPD_direct_+/+	CEBPD_direct_+/+_(633g)	CEBPD_direct_+/+_(1381r)	1.5749116853884793	1	0.3384578523683198	71969
chr19:12678002-12678502	HOOK2	0.00350095	0.0885431	0.000309985	0.000309985	CEBPD	FALSE	CEBPD_direct_+/+	CEBPD_direct_+/+_(633g)	CEBPD_direct_+/+_(1381r)	1.6640545583347393	1	0.09408	27850
chr19:49876444-49876944	PNKP	0.00769881	0.1172406850245985	0.000902614	0.000902614	CEBPD	FALSE	CEBPD_direct_+/+	CEBPD_direct_+/+_(633g)	CEBPD_direct_+/+_(1381r)	1.2775276870378465	1	0.1514987362991205	40814
chr13:97284683-97285183	MBNL2	0.000283665	0.5031662084972793	0.000142731	0.000142731	CEBPD	FALSE	CEBPD_direct_+/+	CEBPD_direct_+/+_(633g)	CEBPD_direct_+/+_(1381r)	1.6156436829026155	1	0.4972480247581123	70385
chr9:4574739-4575239	SPATA6L	0.0350102	0.593597	0.020782	0.020782	CEBPD	FALSE	CEBPD_direct_+/+	CEBPD_direct_+/+_(633g)	CEBPD_direct_+/+_(1381r)	1.644967923925813	1	0.4194709356114362	47692
chr2:23249297-23249797	KLHL29	0.00325334	0.3377903224690007	0.00109895	0.00109895	CEBPD	FALSE	CEBPD_direct_+/+	CEBPD_direct_+/+_(633g)	CEBPD_direct_+/+_(1381r)	1.2130535023915507	1	0.3548546315671821	86115
chr16:72013254-72013754	PKD1L3	0.0420502	0.1338549315398943	0.00562862	0.00562862	CEBPD	FALSE	CEBPD_direct_+/+	CEBPD_direct_+/+_(633g)	CEBPD_direct_+/+_(1381r)	2.042855377409219	1	0.1317630248405129	40627
chr3:52811514-52812014	GNL3	0.0245633	0.1590699628836117	0.00390728	0.00390728	CEBPD	FALSE	CEBPD_direct_+/+	CEBPD_direct_+/+_(633g)	CEBPD_direct_+/+_(1381r)	1.7525699471661094	1	0.2034723711817013	65023
chr14:104654026-104654526	SIVA1	0.0382328	0.0979543	0.00374506	0.00374506	CEBPD	FALSE	CEBPD_direct_+/+	CEBPD_direct_+/+_(633g)	CEBPD_direct_+/+_(1381r)	2.490600931605596	1	0.0912471	16348
chr16:2166188-2166688	PGP	0.0740644	0.1124237811660177	0.0083266	0.0083266	CEBPD	FALSE	CEBPD_direct_+/+	CEBPD_direct_+/+_(633g)	CEBPD_direct_+/+_(1381r)	2.081573180395325	1	0.1231405582672901	1481
chr10:80281778-80282278	MAT1A	0.0023409	0.4347113311054334	0.00101761	0.00101761	CEBPD	FALSE	CEBPD_direct_+/+	CEBPD_direct_+/+_(633g)	CEBPD_direct_+/+_(1381r)	3.269815367505888	1	0.4075950913481813	8435
chr8:100847091-100847591	PABPC1	0.0397294	0.1840909313928879	0.00731381	0.00731381	CEBPD	FALSE	CEBPD_direct_+/+	CEBPD_direct_+/+_(633g)	CEBPD_direct_+/+_(1381r)	1.0873012159255633	1	0.2216835230573267	59857
chr20:57495186-57495686	PCK1	0.0239593	0.2897433516963164	0.00694204	0.00694204	CEBPD	FALSE	CEBPD_direct_+/+	CEBPD_direct_+/+_(633g)	CEBPD_direct_+/+_(1381r)	1.8422663185503805	1	0.3365297541578136	19868
chr16:4459359-4459859	UBALD1	0.0215056	0.1313058762983113	0.00282381	0.00282381	CEBPD	FALSE	CEBPD_direct_+/+	CEBPD_direct_+/+_(633g)	CEBPD_direct_+/+_(1381r)	1.291457115218396	1	0.1420272008757587	69006
chr20:50283795-50284295	CEBPB	0.0436035	0.3740586098923454	0.0163103	0.0163103	CEBPD	FALSE	CEBPD_direct_+/+	CEBPD_direct_+/+_(633g)	CEBPD_direct_+/+_(1381r)	1.9311103291273264	1	0.3737966532757475	7706
chr8:30112907-30113407	MBOAT4	0.0773396	0.1207908136067437	0.00934192	0.00934192	CEBPD	FALSE	CEBPD_direct_+/+	CEBPD_direct_+/+_(633g)	CEBPD_direct_+/+_(1381r)	1.3554577784997504	1	0.1063911212606115	13843
chr3:53464352-53464852	CACNA1D	0.0423419	0.3010249496179325	0.012746	0.012746	CEBPD	FALSE	CEBPD_direct_+/+	CEBPD_direct_+/+_(633g)	CEBPD_direct_+/+_(1381r)	1.32283	1	0.242364	27690
chr6:136607207-136607707	MAP7	0.0260526	0.4802570840163986	0.0125119	0.0125119	CEBPD	FALSE	CEBPD_direct_+/+	CEBPD_direct_+/+_(633g)	CEBPD_direct_+/+_(1381r)	1.3793427357186838	1	0.3400127646211655	65497
chr5:115699931-115700431	CDO1	0.0854539	0.3217702149691916	0.0274965	0.0274965	CEBPD	FALSE	CEBPD_direct_+/+	CEBPD_direct_+/+_(633g)	CEBPD_direct_+/+_(1381r)	1.7161453795582176	1	0.2458563855958944	13062
chr14:104749099-104749599	CEP170B	0.0170857	0.1381379036309333	0.00236018	0.00236018	CEBPD	FALSE	CEBPD_direct_+/+	CEBPD_direct_+/+_(633g)	CEBPD_direct_+/+_(1381r)	1.2532220034056016	1	0.1004525268564838	46642
chr11:57434548-57435048	UBE2L6	0.00747046	0.0586486	0.000438132	0.000438132	CEBPD	FALSE	CEBPD_direct_+/+	CEBPD_direct_+/+_(633g)	CEBPD_direct_+/+_(1381r)	2.363628982930263	1	0.1012199735528073	39294
chr5:14668187-14668687	ANKH	0.030328	0.3636093470011847	0.0110276	0.0110276	CEBPD	FALSE	CEBPD_direct_+/+	CEBPD_direct_+/+_(633g)	CEBPD_direct_+/+_(1381r)	1.1494248445530415	1	0.3703121535373135	58546
chr17:7470480-7470980	MPDU1	0.0544796	0.0786566	0.00428518	0.00428518	CEBPD	FALSE	CEBPD_direct_+/+	CEBPD_direct_+/+_(633g)	CEBPD_direct_+/+_(1381r)	1.2557478579458123	1	0.0633118	14011
chr19:530751-531251	RNF126	0.0123464	0.0686891	0.000848064	0.000848064	CEBPD	FALSE	CEBPD_direct_+/+	CEBPD_direct_+/+_(633g)	CEBPD_direct_+/+_(1381r)	1.3720242437115775	1	0.1185321591216852	29527
chr7:66033433-66033933	GUSB	0.0683803	0.1994009652720045	0.0136351	0.0136351	CEBPD	FALSE	CEBPD_direct_+/+	CEBPD_direct_+/+_(633g)	CEBPD_direct_+/+_(1381r)	1.7767002265650005	1	0.1934273006899321	7297
chr12:124755164-124755664	SCARB1	0.0263895	0.2194549506358407	0.0057913	0.0057913	CEBPD	FALSE	CEBPD_direct_+/+	CEBPD_direct_+/+_(633g)	CEBPD_direct_+/+_(1381r)	1.758972175983927	1	0.2318668942241665	13569
chr9:134186392-134186892	WDR5	0.0578762	0.09473	0.00548261	0.00548261	CEBPD	FALSE	CEBPD_direct_+/+	CEBPD_direct_+/+_(633g)	CEBPD_direct_+/+_(1381r)	2.250960797115832	1	0.1213622209961864	14799
chr7:139936785-139937285	PARP12	0.031266	0.1767504760287851	0.00552627	0.00552627	CEBPD	FALSE	CEBPD_direct_+/+	CEBPD_direct_+/+_(633g)	CEBPD_direct_+/+_(1381r)	2.0071693158632327	1	0.1545903814753345	22886
chr17:7470480-7470980	EIF4A1	0.0633007	0.2396680710807705	0.0151712	0.0151712	CEBPD	FALSE	CEBPD_direct_+/+	CEBPD_direct_+/+_(633g)	CEBPD_direct_+/+_(1381r)	2.16901	1	0.2340425574987388	4560
chr12:6279974-6280474	CD9	0.038674	0.293071	0.0113342	0.0113342	CEBPD	FALSE	CEBPD_direct_+/+	CEBPD_direct_+/+_(633g)	CEBPD_direct_+/+_(1381r)	1.499917083441583	1	0.2338083033499318	21180
chr5:177545419-177545919	F12	0.0228105	0.2964637602083335	0.0067625	0.0067625	CEBPD	FALSE	CEBPD_direct_+/+	CEBPD_direct_+/+_(633g)	CEBPD_direct_+/+_(1381r)	1.294483041348192	1	0.2006863049788135	22444
chr16:11311644-11312144	CLEC16A	0.0286574	0.2571017608764713	0.00736787	0.00736787	CEBPD	FALSE	CEBPD_direct_+/+	CEBPD_direct_+/+_(633g)	CEBPD_direct_+/+_(1381r)	1.1996867001537286	1	0.2395543741790006	33321
chr9:72353117-72353617	GDA	0.00153861	0.32442	0.000499158	0.000499158	CEBPD	FALSE	CEBPD_direct_+/+	CEBPD_direct_+/+_(633g)	CEBPD_direct_+/+_(1381r)	1.5820806239555198	1	0.3698296523691115	75141
chr19:10071037-10071537	SHFL	0.034936	0.209723	0.00732689	0.00732689	CEBPD	FALSE	CEBPD_direct_+/+	CEBPD_direct_+/+_(633g)	CEBPD_direct_+/+_(1381r)	2.0883413025844413	1	0.1975737243866219	18250
chr8:118413801-118414301	SAMD12	0.00273784	0.2646274091652835	0.000724508	0.000724508	CEBPD	FALSE	CEBPD_direct_+/+	CEBPD_direct_+/+_(633g)	CEBPD_direct_+/+_(1381r)	1.4296394414506108	1	0.2217411481755365	73362
chr17:76596460-76596960	SRSF2	0.0891618	0.1736561792726886	0.0154835	0.0154835	CEBPD	FALSE	CEBPD_direct_+/+	CEBPD_direct_+/+_(633g)	CEBPD_direct_+/+_(1381r)	3.8448385332742734	1	0.2640590286049956	1354
chr16:48243345-48243845	ABCC11	0.00803137	0.1199693925482727	0.000963519	0.000963519	CEBPD	FALSE	CEBPD_direct_+/+	CEBPD_direct_+/+_(633g)	CEBPD_direct_+/+_(1381r)	1.3744404487414197	1	0.1120519304236201	28851
chr7:143104840-143105340	GSTK1	0.0194795	0.1134359953782749	0.00220967	0.00220967	CEBPD	FALSE	CEBPD_direct_+/+	CEBPD_direct_+/+_(633g)	CEBPD_direct_+/+_(1381r)	1.9302536578878744	1	0.1633306771775838	16695
chr3:196839257-196839757	NCBP2AS2	0.0288693	0.0590371	0.00170436	0.00170436	CEBPD	FALSE	CEBPD_direct_+/+	CEBPD_direct_+/+_(633g)	CEBPD_direct_+/+_(1381r)	2.0100573830667217	1	0.0821518	38796
chr7:106216388-106216888	NAMPT	0.00921377	0.6530190577320948	0.00601677	0.00601677	CEBPD	FALSE	CEBPD_direct_+/+	CEBPD_direct_+/+_(633g)	CEBPD_direct_+/+_(1381r)	2.391036966121893	1	0.4918036216471046	48542
chr19:12794338-12794838	TRIR	0.0561735	0.0661691	0.00371695	0.00371695	CEBPD	FALSE	CEBPD_direct_+/+	CEBPD_direct_+/+_(633g)	CEBPD_direct_+/+_(1381r)	1.0726507439181174	1	0.1377460083909508	2256
chr10:3740278-3740778	KLF6	0.1322910029936923	0.6507374694452253	0.0860867	0.0860867	CEBPD	FALSE	CEBPD_direct_+/+	CEBPD_direct_+/+_(633g)	CEBPD_direct_+/+_(1381r)	2.967770444608332	1	0.4364249729704673	1682
chr16:1719768-1720268	SPSB3	0.0181166	0.1036962664760708	0.00187863	0.00187863	CEBPD	FALSE	CEBPD_direct_+/+	CEBPD_direct_+/+_(633g)	CEBPD_direct_+/+_(1381r)	1.4714442640937242	1	0.1151214284885558	39215
chr22:23205647-23206147	BCR	0.00283544	0.3631211426521565	0.00102961	0.00102961	CEBPD	FALSE	CEBPD_direct_+/+	CEBPD_direct_+/+_(633g)	CEBPD_direct_+/+_(1381r)	1.3751319789882663	1	0.3175423968919737	4569
chr11:65428400-65428900	SLC25A45	0.0528077	0.3460754910216427	0.0182755	0.0182755	CEBPD	FALSE	CEBPD_direct_+/+	CEBPD_direct_+/+_(633g)	CEBPD_direct_+/+_(1381r)	1.8010854618749068	1	0.320668	30503
chr17:82133494-82133994	DUS1L	0.0132306	0.0533584	0.000705964	0.000705964	CEBPD	FALSE	CEBPD_direct_+/+	CEBPD_direct_+/+_(633g)	CEBPD_direct_+/+_(1381r)	1.2676381836687296	1	0.0658155	71997
chr13:27361934-27362434	GTF3A	0.0345073	0.0685491	0.00236544	0.00236544	CEBPD	FALSE	CEBPD_direct_+/+	CEBPD_direct_+/+_(633g)	CEBPD_direct_+/+_(1381r)	3.1067265135094666	1	0.1490956058411545	19688
chr1:226406413-226406913	PARP1	0.1299561175285927	0.1745498623534285	0.0226838	0.0226838	CEBPD	FALSE	CEBPD_direct_+/+	CEBPD_direct_+/+_(633g)	CEBPD_direct_+/+_(1381r)	1.1251518743232614	1	0.1915171422897804	6637
chr5:42554338-42554838	GHR	0.0545722	0.4152577073220439	0.0226615	0.0226615	CEBPD	FALSE	CEBPD_direct_+/+	CEBPD_direct_+/+_(633g)	CEBPD_direct_+/+_(1381r)	1.067270847355485	1	0.3480899455760645	35771
chr11:65776206-65776706	KAT5	0.0589204	0.0500859	0.00295108	0.00295108	CEBPD	FALSE	CEBPD_direct_+/+	CEBPD_direct_+/+_(633g)	CEBPD_direct_+/+_(1381r)	1.185054683244572	1	0.0632397	17002
chr18:2982785-2983285	LPIN2	0.00196857	0.3019565082683101	0.000594424	0.000594424	CEBPD	FALSE	CEBPD_direct_+/+	CEBPD_direct_+/+_(633g)	CEBPD_direct_+/+_(1381r)	1.5106684277341187	1	0.3579077890719621	87252
chr6:158737847-158738347	DYNLT1	0.134873	0.2038444776422756	0.027493	0.027493	CEBPD	FALSE	CEBPD_direct_+/+	CEBPD_direct_+/+_(633g)	CEBPD_direct_+/+_(1381r)	1.3439728523080157	1	0.1637662787867069	3083
chr5:177457516-177458016	F12	0.0115594	0.1836070315527699	0.00212239	0.00212239	CEBPD	FALSE	CEBPD_direct_+/+	CEBPD_direct_+/+_(633g)	CEBPD_direct_+/+_(1381r)	1.294483041348192	1	0.2006863049788135	20616
chr15:64027636-64028136	DAPK2	0.00171197	0.5151367820623818	0.000881896	0.000881896	CEBPD	FALSE	CEBPD_direct_+/+	CEBPD_direct_+/+_(633g)	CEBPD_direct_+/+_(1381r)	1.2342691998722473	1	0.3573169357107339	90479
chr4:70765965-70766465	RUFY3	0.0529861	0.3647890264574624	0.0193288	0.0193288	CEBPD	FALSE	CEBPD_direct_+/+	CEBPD_direct_+/+_(633g)	CEBPD_direct_+/+_(1381r)	1.3701841836228603	1	0.3459446830401518	40431
chr20:31610523-31611023	ID1	0.0223411	0.3382595428726684	0.00755709	0.00755709	CEBPD	FALSE	CEBPD_direct_+/+	CEBPD_direct_+/+_(633g)	CEBPD_direct_+/+_(1381r)	1.859075149223143	1	0.3053734007500029	21972
chr19:45293023-45293523	PPP1R13L	0.0297224	0.2778198431021387	0.00825747	0.00825747	CEBPD	FALSE	CEBPD_direct_+/+	CEBPD_direct_+/+_(633g)	CEBPD_direct_+/+_(1381r)	1.0639057906577694	1	0.198633	35812
chr15:58573157-58573657	ALDH1A2	0.0190807	0.4014614670477956	0.00766016	0.00766016	CEBPD	FALSE	CEBPD_direct_+/+	CEBPD_direct_+/+_(633g)	CEBPD_direct_+/+_(1381r)	1.11044	1	0.3584437131394825	15179
chr15:97984162-97984662	ARRDC4	0.0688098	0.2655930393852947	0.0182754	0.0182754	CEBPD	FALSE	CEBPD_direct_+/+	CEBPD_direct_+/+_(633g)	CEBPD_direct_+/+_(1381r)	1.3969424450399768	1	0.1917618397604442	18694
chr7:99788491-99788991	CYP3A7	6.25207477096325e-05	0.4639053822240639	2.900371136317133e-05	2.900371136317133e-05	CEBPD	FALSE	CEBPD_direct_+/+	CEBPD_direct_+/+_(633g)	CEBPD_direct_+/+_(1381r)	2.014722068221687	1	0.3489940666215206	80750
chr19:6686273-6686773	C3	0.0233266	0.5794387402097202	0.0135163	0.0135163	CEBPD	FALSE	CEBPD_direct_+/+	CEBPD_direct_+/+_(633g)	CEBPD_direct_+/+_(1381r)	2.1868314459858773	1	0.3850615984932627	17124
chr1:40390003-40390503	ZMPSTE24	0.0431684	0.0621821	0.0026843	0.0026843	CEBPD	FALSE	CEBPD_direct_+/+	CEBPD_direct_+/+_(633g)	CEBPD_direct_+/+_(1381r)	1.1809588153762838	1	0.1260674528457575	8873
chr8:118018523-118019023	EXT1	0.00219029	0.6266785438031456	0.00137261	0.00137261	CEBPD	FALSE	CEBPD_direct_+/+	CEBPD_direct_+/+_(633g)	CEBPD_direct_+/+_(1381r)	3.218013852125981	1	0.5182475219684044	43822
chr5:177457516-177458016	GRK6	0.0139387	0.1007254439471896	0.00140398	0.00140398	CEBPD	FALSE	CEBPD_direct_+/+	CEBPD_direct_+/+_(633g)	CEBPD_direct_+/+_(1381r)	1.88729	1	0.1198467627034203	15001
chr14:94384867-94385367	SERPINA1	0.0461344	0.465589	0.0214797	0.0214797	CEBPD	FALSE	CEBPD_direct_+/+	CEBPD_direct_+/+_(633g)	CEBPD_direct_+/+_(1381r)	1.4846157841151737	1	0.3326452956381138	11600
chr5:91301456-91301956	ARRDC3	0.0916341	0.2213344290587155	0.0202818	0.0202818	CEBPD	FALSE	CEBPD_direct_+/+	CEBPD_direct_+/+_(633g)	CEBPD_direct_+/+_(1381r)	2.414453433380863	1	0.229007	2299
chr15:63945773-63946273	DAPK2	0.1272019228482949	0.4969991195876221	0.0632192	0.0632192	CEBPD	FALSE	CEBPD_direct_+/+	CEBPD_direct_+/+_(633g)	CEBPD_direct_+/+_(1381r)	1.2342691998722473	1	0.3573169357107339	12752
chr16:72014089-72014589	DHODH	0.0818741	0.2802569555334501	0.0229458	0.0229458	CEBPD	FALSE	CEBPD_direct_+/+	CEBPD_direct_+/+_(633g)	CEBPD_direct_+/+_(1381r)	3.1573508584444783	1	0.3187000268539434	4361
chr18:11925060-11925560	CHMP1B	0.0530082	0.0973404	0.00515984	0.00515984	CEBPD	FALSE	CEBPD_direct_+/+	CEBPD_direct_+/+_(633g)	CEBPD_direct_+/+_(1381r)	1.1385564597676885	1	0.092556	26490
chr13:101649429-101649929	FGF14	0.000440577	0.6167660004150146	0.000271733	0.000271733	CEBPD	FALSE	CEBPD_direct_+/+	CEBPD_direct_+/+_(633g)	CEBPD_direct_+/+_(1381r)	1.8417621244214009	1	0.3965792677955096	76726
chr8:23074559-23075059	TNFRSF10D	0.0111297	0.1214797383390801	0.00135203	0.00135203	CEBPD	FALSE	CEBPD_direct_+/+	CEBPD_direct_+/+_(633g)	CEBPD_direct_+/+_(1381r)	2.5847748330851226	1	0.2139456340542618	11880
chr20:57581694-57582194	PCK1	0.0137373	0.4590949404920759	0.00630671	0.00630671	CEBPD	FALSE	CEBPD_direct_+/+	CEBPD_direct_+/+_(633g)	CEBPD_direct_+/+_(1381r)	1.8422663185503805	1	0.3365297541578136	45815
chr1:150569177-150569677	ADAMTSL4	0.0214592	0.2428115764715562	0.00521055	0.00521055	CEBPD	FALSE	CEBPD_direct_+/+	CEBPD_direct_+/+_(633g)	CEBPD_direct_+/+_(1381r)	1.4750275680780036	1	0.2324176192484354	74224
chr16:48204451-48204951	ABCC11	0.00672781	0.112837	0.000759143	0.000759143	CEBPD	FALSE	CEBPD_direct_+/+	CEBPD_direct_+/+_(633g)	CEBPD_direct_+/+_(1381r)	1.3744404487414197	1	0.1120519304236201	45264
chr10:116888709-116889209	SHTN1	0.0642425	0.3799248129037634	0.0244073	0.0244073	CEBPD	FALSE	CEBPD_direct_+/+	CEBPD_direct_+/+_(633g)	CEBPD_direct_+/+_(1381r)	1.4369818923642566	1	0.2758296470629783	46040
chr11:18248540-18249040	LDHA	0.0233405	0.1927853196372854	0.00449971	0.00449971	CEBPD	FALSE	CEBPD_direct_+/+	CEBPD_direct_+/+_(633g)	CEBPD_direct_+/+_(1381r)	1.254516944589361	1	0.1631170935981049	34669
chr10:71344943-71345443	SLC29A3	0.0384616	0.1275861389237101	0.00490716	0.00490716	CEBPD	FALSE	CEBPD_direct_+/+	CEBPD_direct_+/+_(633g)	CEBPD_direct_+/+_(1381r)	1.2572530064252945	1	0.1146833279948115	24762
chr1:9377379-9377879	H6PD	5.009867147941995e-05	0.2709315361489928	1.3573310022942982e-05	1.3573310022942982e-05	CEBPD	FALSE	CEBPD_direct_+/+	CEBPD_direct_+/+_(633g)	CEBPD_direct_+/+_(1381r)	2.9135534535897585	1	0.4021315716200332	49219
chr4:74096253-74096753	CXCL2	0.1226390941679962	0.3866246753421154	0.0474153	0.0474153	CEBPD	FALSE	CEBPD_direct_+/+	CEBPD_direct_+/+_(633g)	CEBPD_direct_+/+_(1381r)	4.625380558927617	1	0.2914603510990108	1575
chr2:46353507-46354007	EPAS1	0.0869377	0.5920525632050215	0.0514717	0.0514717	CEBPD	FALSE	CEBPD_direct_+/+	CEBPD_direct_+/+_(633g)	CEBPD_direct_+/+_(1381r)	1.243474762944383	1	0.4248124679926735	3270
chr19:44640439-44640939	BCL3	0.021481	0.1692947080928616	0.00363662	0.00363662	CEBPD	FALSE	CEBPD_direct_+/+	CEBPD_direct_+/+_(633g)	CEBPD_direct_+/+_(1381r)	1.9979273064068424	1	0.2026797094407004	15431
chr20:49768245-49768745	B4GALT5	0.0295736	0.1482657453341258	0.00438475	0.00438475	CEBPD	FALSE	CEBPD_direct_+/+	CEBPD_direct_+/+_(633g)	CEBPD_direct_+/+_(1381r)	1.2640978656999442	1	0.2749974296354819	4827
chr5:140602850-140603350	SRA1	0.0540335	0.0906309	0.0048971	0.0048971	CEBPD	FALSE	CEBPD_direct_+/+	CEBPD_direct_+/+_(633g)	CEBPD_direct_+/+_(1381r)	1.7704985131288438	1	0.1067580680468808	7951
chr7:99772527-99773027	CYP3A4	0.000526566	0.1702474715575691	8.96465592816419e-05	8.96465592816419e-05	CEBPD	FALSE	CEBPD_direct_+/+	CEBPD_direct_+/+_(633g)	CEBPD_direct_+/+_(1381r)	1.5749116853884793	1	0.3384578523683198	54822
chr18:3119842-3120342	MYL12B	0.0252034	0.2181338183746008	0.00549772	0.00549772	CEBPD	FALSE	CEBPD_direct_+/+	CEBPD_direct_+/+_(633g)	CEBPD_direct_+/+_(1381r)	1.1896773475056266	1	0.2324107588942079	34016
chr17:76252019-76252519	UBALD2	0.1264788693591462	0.1389198999214161	0.0175704	0.0175704	CEBPD	FALSE	CEBPD_direct_+/+	CEBPD_direct_+/+_(633g)	CEBPD_direct_+/+_(1381r)	1.076598119369171	1	0.1439679170585226	7722
chr19:5809004-5809504	MICOS13	0.0227526	0.0712077	0.00162016	0.00162016	CEBPD	FALSE	CEBPD_direct_+/+	CEBPD_direct_+/+_(633g)	CEBPD_direct_+/+_(1381r)	2.373696181517998	1	0.0927227	22550
chr7:99719564-99720064	CYP3A5	0.000349944	0.3751896145629328	0.000131295	0.000131295	CEBPD	FALSE	CEBPD_direct_+/+	CEBPD_direct_+/+_(633g)	CEBPD_direct_+/+_(1381r)	1.90647	1	0.3246744223357484	80309
chr21:38820761-38821261	ETS2	0.0204732	0.5854450446858623	0.0119859	0.0119859	CEBPD	FALSE	CEBPD_direct_+/+	CEBPD_direct_+/+_(633g)	CEBPD_direct_+/+_(1381r)	1.594935843079608	1	0.4399367593011557	49001
chr3:43769340-43769840	ABHD5	0.0449468	0.2851175358610332	0.0128151	0.0128151	CEBPD	FALSE	CEBPD_direct_+/+	CEBPD_direct_+/+_(633g)	CEBPD_direct_+/+_(1381r)	1.638696343443917	1	0.2588981068346969	41588
chr20:38144627-38145127	TGM2	0.00150398	0.457418	0.000687947	0.000687947	CEBPD	FALSE	CEBPD_direct_+/+	CEBPD_direct_+/+_(633g)	CEBPD_direct_+/+_(1381r)	2.1969151371990714	1	0.4099496616953952	74374
chr5:172896376-172896876	DUSP1	0.000488381	0.5335696106187457	0.000260585	0.000260585	CEBPD	FALSE	CEBPD_direct_+/+	CEBPD_direct_+/+_(633g)	CEBPD_direct_+/+_(1381r)	1.81799	1	0.3864229757512193	49232
chr11:587870-588370	RNH1	0.0307399	0.0932454	0.00286636	0.00286636	CEBPD	FALSE	CEBPD_direct_+/+	CEBPD_direct_+/+_(633g)	CEBPD_direct_+/+_(1381r)	1.6361678687957328	1	0.1279689076885647	21208
chr16:85159337-85159837	ZDHHC7	0.0202653	0.1907826384797973	0.00386627	0.00386627	CEBPD	FALSE	CEBPD_direct_+/+	CEBPD_direct_+/+_(633g)	CEBPD_direct_+/+_(1381r)	1.282167119316561	1	0.1736797361141824	24524
chr13:80336298-80336798	SPRY2	0.0339014	0.2223456278322599	0.00753784	0.00753784	CEBPD	FALSE	CEBPD_direct_+/+	CEBPD_direct_+/+_(633g)	CEBPD_direct_+/+_(1381r)	1.366733646672916	1	0.2313837342220746	26614
chr8:117989344-117989844	EXT1	0.000609889	0.6029832211832373	0.000367753	0.000367753	CEBPD	FALSE	CEBPD_direct_+/+	CEBPD_direct_+/+_(633g)	CEBPD_direct_+/+_(1381r)	3.218013852125981	1	0.5182475219684044	56084
chr10:100075390-100075890	CPN1	0.0188432	0.2110362073726664	0.00397661	0.00397661	CEBPD	FALSE	CEBPD_direct_+/+	CEBPD_direct_+/+_(633g)	CEBPD_direct_+/+_(1381r)	2.326489504420969	1	0.2221339250271941	7557
chr17:51088827-51089327	NME1	0.057353	0.0849307	0.00487103	0.00487103	CEBPD	FALSE	CEBPD_direct_+/+	CEBPD_direct_+/+_(633g)	CEBPD_direct_+/+_(1381r)	1.9736547797454789	1	0.1054615466280386	5500
chr7:106568650-106569150	CCDC71L	0.0484841	0.2007939537312363	0.00973531	0.00973531	CEBPD	FALSE	CEBPD_direct_+/+	CEBPD_direct_+/+_(633g)	CEBPD_direct_+/+_(1381r)	1.8123644067124391	1	0.1936314559786692	185
chr5:172869069-172869569	DUSP1	0.0211386	0.5630656179644149	0.0119024	0.0119024	CEBPD	FALSE	CEBPD_direct_+/+	CEBPD_direct_+/+_(633g)	CEBPD_direct_+/+_(1381r)	1.81799	1	0.3864229757512193	29933
chr6:138104594-138105094	PERP	0.172984	0.2475495051315362	0.0428222	0.0428222	CEBPD	FALSE	CEBPD_direct_+/+	CEBPD_direct_+/+_(633g)	CEBPD_direct_+/+_(1381r)	3.3108403783178555	1	0.2449572634727501	1066
chr15:55221222-55221722	RAB27A	0.1076385402439773	0.4106924224650347	0.0442063	0.0442063	CEBPD	FALSE	CEBPD_direct_+/+	CEBPD_direct_+/+_(633g)	CEBPD_direct_+/+_(1381r)	1.385613722309322	1	0.337764	8098
chr21:38831599-38832099	ETS2	0.00682241	0.505119	0.00344613	0.00344613	CEBPD	FALSE	CEBPD_direct_+/+	CEBPD_direct_+/+_(633g)	CEBPD_direct_+/+_(1381r)	1.594935843079608	1	0.4399367593011557	22880
chr11:43920632-43921132	C11orf96	0.0203234	0.3730415139301423	0.00758148	0.00758148	CEBPD	FALSE	CEBPD_direct_+/+	CEBPD_direct_+/+_(633g)	CEBPD_direct_+/+_(1381r)	2.446848530653402	1	0.328679	15415
chr13:97259885-97260385	MBNL2	0.00198115	0.5345008339715652	0.00105893	0.00105893	CEBPD	FALSE	CEBPD_direct_+/+	CEBPD_direct_+/+_(633g)	CEBPD_direct_+/+_(1381r)	1.6156436829026155	1	0.4972480247581123	36223
chr7:100449120-100449620	PPP1R35	0.019079	0.1699406594902099	0.0032423	0.0032423	CEBPD	FALSE	CEBPD_direct_+/+	CEBPD_direct_+/+_(633g)	CEBPD_direct_+/+_(1381r)	1.6304455906595428	1	0.1551654682101544	31033
chr9:4674743-4675243	SPATA6L	0.000244447	0.5014870825189881	0.000122587	0.000122587	CEBPD	FALSE	CEBPD_direct_+/+	CEBPD_direct_+/+_(633g)	CEBPD_direct_+/+_(1381r)	1.644967923925813	1	0.4194709356114362	43086
chr9:72042401-72042901	GDA	0.0166297	0.5810380527267087	0.00966248	0.00966248	CEBPD	FALSE	CEBPD_direct_+/+	CEBPD_direct_+/+_(633g)	CEBPD_direct_+/+_(1381r)	1.5820806239555198	1	0.3698296523691115	35740
chr11:833953-834453	CD151	0.180181	0.2713866603643535	0.0488986	0.0488986	CEBPD	FALSE	CEBPD_direct_+/+	CEBPD_direct_+/+_(633g)	CEBPD_direct_+/+_(1381r)	1.5345348249283604	1	0.2230368849450758	792
chr12:21604644-21605144	SPX	0.0739339	0.1482168572770235	0.0109583	0.0109583	CEBPD	FALSE	CEBPD_direct_+/+	CEBPD_direct_+/+_(633g)	CEBPD_direct_+/+_(1381r)	1.554214589094144	1	0.1340548814852939	27321
chr10:80320353-80320853	MAT1A	0.019161	0.5984732516859631	0.0114673	0.0114673	CEBPD	FALSE	CEBPD_direct_+/+	CEBPD_direct_+/+_(633g)	CEBPD_direct_+/+_(1381r)	3.269815367505888	1	0.4075950913481813	27510
chr21:43725715-43726215	RRP1	0.0191009	0.0610064	0.00116528	0.00116528	CEBPD	FALSE	CEBPD_direct_+/+	CEBPD_direct_+/+_(633g)	CEBPD_direct_+/+_(1381r)	1.4723983679628303	1	0.0927052	36161
chr5:157560552-157561052	ADAM19	0.0538992	0.4899981776092257	0.0264105	0.0264105	CEBPD	FALSE	CEBPD_direct_+/+	CEBPD_direct_+/+_(633g)	CEBPD_direct_+/+_(1381r)	1.7986950538898725	1	0.3516786178818134	12266
chr16:72014089-72014589	HPR	0.0253	0.2103750014950287	0.00532248	0.00532248	CEBPD	FALSE	CEBPD_direct_+/+	CEBPD_direct_+/+_(633g)	CEBPD_direct_+/+_(1381r)	3.53015	1	0.2079171976649689	14879
chr17:59828604-59829104	PTRH2	0.0371511	0.0912172	0.00338882	0.00338882	CEBPD	FALSE	CEBPD_direct_+/+	CEBPD_direct_+/+_(633g)	CEBPD_direct_+/+_(1381r)	1.517141167745778	1	0.1359432730257086	16327
chr10:114530194-114530694	ABLIM1	0.00317576	0.5222425127453071	0.00165852	0.00165852	CEBPD	FALSE	CEBPD_direct_+/+	CEBPD_direct_+/+_(633g)	CEBPD_direct_+/+_(1381r)	1.3994343605706443	1	0.4603005738676634	63788
chr1:9272505-9273005	SPSB1	7.900811426296431e-05	0.5022521058919045	3.968199177112205e-05	3.968199177112205e-05	CEBPD	FALSE	CEBPD_direct_+/+	CEBPD_direct_+/+_(633g)	CEBPD_direct_+/+_(1381r)	1.385780259301129	1	0.351767	67290
chr9:129327534-129328034	IER5L	0.0418783	0.1069878271205101	0.00448047	0.00448047	CEBPD	FALSE	CEBPD_direct_+/+	CEBPD_direct_+/+_(633g)	CEBPD_direct_+/+_(1381r)	2.559108905819178	1	0.1731022306261406	18530
chr2:113125513-113126013	IL1RN	0.0238191	0.4178025823446137	0.00995168	0.00995168	CEBPD	FALSE	CEBPD_direct_+/+	CEBPD_direct_+/+_(633g)	CEBPD_direct_+/+_(1381r)	1.5591884021996232	1	0.2872263104237118	36591
chr14:51432279-51432779	FRMD6	0.041336	0.1979512200619068	0.00818251	0.00818251	CEBPD	FALSE	CEBPD_direct_+/+	CEBPD_direct_+/+_(633g)	CEBPD_direct_+/+_(1381r)	1.0931695291379333	1	0.1931412943223452	66623
chr10:68956922-68957422	DDX21	0.0844985	0.2836501278209848	0.023968	0.023968	CEBPD	FALSE	CEBPD_direct_+/+	CEBPD_direct_+/+_(633g)	CEBPD_direct_+/+_(1381r)	2.000623528099711	1	0.3822498651847851	5637
chr15:100350538-100351038	ADAMTS17	0.0996565	0.2932471825283677	0.029224	0.029224	CEBPD	FALSE	CEBPD_direct_+/+	CEBPD_direct_+/+_(633g)	CEBPD_direct_+/+_(1381r)	1.2773110314647964	1	0.2191375413445168	1494
chr20:62179540-62180040	PSMA7	0.0153032	0.1189980780664773	0.00182105	0.00182105	CEBPD	FALSE	CEBPD_direct_+/+	CEBPD_direct_+/+_(633g)	CEBPD_direct_+/+_(1381r)	2.019363636213237	1	0.1380495039196893	67275
chr7:99772527-99773027	CYP3A5	0.000860832	0.2563908281002363	0.000220709	0.000220709	CEBPD	FALSE	CEBPD_direct_+/+	CEBPD_direct_+/+_(633g)	CEBPD_direct_+/+_(1381r)	1.90647	1	0.3246744223357484	43986
chr14:94379034-94379534	SERPINA10	0.0211853	0.1274357375354222	0.00269976	0.00269976	CEBPD	FALSE	CEBPD_direct_+/+	CEBPD_direct_+/+_(633g)	CEBPD_direct_+/+_(1381r)	3.198942242622713	1	0.1468184209765555	28893
chr8:118011308-118011808	EXT1	0.000348352	0.6077418289382328	0.000211708	0.000211708	CEBPD	FALSE	CEBPD_direct_+/+	CEBPD_direct_+/+_(633g)	CEBPD_direct_+/+_(1381r)	3.218013852125981	1	0.5182475219684044	56728
chr2:200797277-200797777	BZW1	0.0141193	0.183218	0.00258691	0.00258691	CEBPD	FALSE	CEBPD_direct_+/+	CEBPD_direct_+/+_(633g)	CEBPD_direct_+/+_(1381r)	1.811377513757324	1	0.1562495949045549	40371
chr10:114575736-114576236	ABLIM1	0.0182771	0.4975746314982421	0.00909425	0.00909425	CEBPD	FALSE	CEBPD_direct_+/+	CEBPD_direct_+/+_(633g)	CEBPD_direct_+/+_(1381r)	1.3994343605706443	1	0.4603005738676634	38289
chr6:134109489-134109989	SGK1	0.0507866	0.1600928386095113	0.00813057	0.00813057	CEBPD	FALSE	CEBPD_direct_+/+	CEBPD_direct_+/+_(633g)	CEBPD_direct_+/+_(1381r)	3.9021816358201225	1	0.1488477318531273	2531
chr9:12889340-12889840	LURAP1L	0.0301149	0.6100499281619428	0.0183716	0.0183716	CEBPD	FALSE	CEBPD_direct_+/+	CEBPD_direct_+/+_(633g)	CEBPD_direct_+/+_(1381r)	1.6176645229115865	1	0.440297	21222
chr3:52811514-52812014	ITIH3	0.0739305	0.5014541795647948	0.0370727	0.0370727	CEBPD	FALSE	CEBPD_direct_+/+	CEBPD_direct_+/+_(633g)	CEBPD_direct_+/+_(1381r)	1.6073803617024327	1	0.2874951138281775	36263
chr15:63019393-63019893	RPS27L	0.0599399	0.1110522649468077	0.00665646	0.00665646	CEBPD	FALSE	CEBPD_direct_+/+	CEBPD_direct_+/+_(633g)	CEBPD_direct_+/+_(1381r)	1.6523819272860067	1	0.2049241037480357	27070
chr7:106259349-106259849	NAMPT	0.027068	0.6929496130233401	0.0187568	0.0187568	CEBPD	FALSE	CEBPD_direct_+/+	CEBPD_direct_+/+_(633g)	CEBPD_direct_+/+_(1381r)	2.391036966121893	1	0.4918036216471046	22079
chr3:4983170-4983670	ITPR1	0.0157803	0.1298171079161822	0.00204856	0.00204856	CEBPD	FALSE	CEBPD_direct_+/+	CEBPD_direct_+/+_(633g)	CEBPD_direct_+/+_(1381r)	1.2615751428919058	1	0.1627603069534064	38351
chr5:142250041-142250541	NDFIP1	0.0427759	0.2048885795051062	0.00876429	0.00876429	CEBPD	FALSE	CEBPD_direct_+/+	CEBPD_direct_+/+_(633g)	CEBPD_direct_+/+_(1381r)	2.128831555875753	1	0.2556457888104353	18180
chr20:53087039-53087539	TSHZ2	0.000173103	0.3921872853127509	6.788897846089196e-05	6.788897846089196e-05	CEBPD	FALSE	CEBPD_direct_+/+	CEBPD_direct_+/+_(633g)	CEBPD_direct_+/+_(1381r)	2.188190275473924	1	0.4750359697327564	53752
chr15:90038566-90039066	IDH2	0.0305284	0.2078377046095523	0.00634496	0.00634496	CEBPD	FALSE	CEBPD_direct_+/+	CEBPD_direct_+/+_(633g)	CEBPD_direct_+/+_(1381r)	2.382610246529324	1	0.2548043718047202	5050
chr17:9647812-9648312	USP43	0.0418096	0.4429004809007388	0.0185175	0.0185175	CEBPD	FALSE	CEBPD_direct_+/+	CEBPD_direct_+/+_(633g)	CEBPD_direct_+/+_(1381r)	1.380567093342102	1	0.2238748756201902	21062
chr9:136883589-136884089	EDF1	0.1056239998958391	0.114182	0.0120603	0.0120603	CEBPD	FALSE	CEBPD_direct_+/+	CEBPD_direct_+/+_(633g)	CEBPD_direct_+/+_(1381r)	1.9650234988856985	1	0.1515949598250156	4627
chr20:57554822-57555322	PCK1	0.00116353	0.5159909728676384	0.000600372	0.000600372	CEBPD	FALSE	CEBPD_direct_+/+	CEBPD_direct_+/+_(633g)	CEBPD_direct_+/+_(1381r)	1.8422663185503805	1	0.3365297541578136	73254
chr7:99711604-99712104	CYP3A5	0.0016934	0.418353	0.00070844	0.00070844	CEBPD	FALSE	CEBPD_direct_+/+	CEBPD_direct_+/+_(633g)	CEBPD_direct_+/+_(1381r)	1.90647	1	0.3246744223357484	65279
chr7:88227099-88227599	SRI	0.0454928	0.1037419561512388	0.00471951	0.00471951	CEBPD	FALSE	CEBPD_direct_+/+	CEBPD_direct_+/+_(633g)	CEBPD_direct_+/+_(1381r)	2.925494922399712	1	0.1244847794336402	6418
chr1:232634105-232634605	SIPA1L2	0.0128295	0.4070200765895356	0.00522188	0.00522188	CEBPD	FALSE	CEBPD_direct_+/+	CEBPD_direct_+/+_(633g)	CEBPD_direct_+/+_(1381r)	1.9277	1	0.3510453601419936	52753
chr18:32366596-32367096	GAREM1	0.0995853	0.5615087789327006	0.055918	0.055918	CEBPD	FALSE	CEBPD_direct_+/+	CEBPD_direct_+/+_(633g)	CEBPD_direct_+/+_(1381r)	1.740261653306105	1	0.444888	5112
chr19:44659416-44659916	CBLC	0.0170528	0.2130596241103539	0.00363326	0.00363326	CEBPD	FALSE	CEBPD_direct_+/+	CEBPD_direct_+/+_(633g)	CEBPD_direct_+/+_(1381r)	1.4621646199763731	1	0.2096293384283065	42272
chr7:99416135-99416635	ARPC1B	0.10563	0.12381	0.0130781	0.0130781	CEBPD	FALSE	CEBPD_direct_+/+	CEBPD_direct_+/+_(633g)	CEBPD_direct_+/+_(1381r)	1.9523974253128544	1	0.1330809117390228	4787
chr11:112321780-112322280	BCO2	0.0404901	0.5667862284249124	0.0229492	0.0229492	CEBPD	FALSE	CEBPD_direct_+/+	CEBPD_direct_+/+_(633g)	CEBPD_direct_+/+_(1381r)	1.083934950676345	1	0.334645	14630
chr20:1939129-1939629	SIRPA	0.0891542	0.1911578574777308	0.0170425	0.0170425	CEBPD	FALSE	CEBPD_direct_+/+	CEBPD_direct_+/+_(633g)	CEBPD_direct_+/+_(1381r)	1.4823993163434035	1	0.141531	16962
chr1:2494218-2494718	PEX10	0.1048443177528231	0.0959594	0.0100608	0.0100608	CEBPD	FALSE	CEBPD_direct_+/+	CEBPD_direct_+/+_(633g)	CEBPD_direct_+/+_(1381r)	1.6820462243630854	1	0.1081321015584885	4230
chr9:121179282-121179782	C5	0.015884	0.2164476674258241	0.00343806	0.00343806	CEBPD	FALSE	CEBPD_direct_+/+	CEBPD_direct_+/+_(633g)	CEBPD_direct_+/+_(1381r)	2.3003992577351764	1	0.2515389558522454	20472
chr20:57527601-57528101	PCK1	0.000480825	0.4356590845263467	0.000209476	0.000209476	CEBPD	FALSE	CEBPD_direct_+/+	CEBPD_direct_+/+_(633g)	CEBPD_direct_+/+_(1381r)	1.8422663185503805	1	0.3365297541578136	45141
chr3:186968673-186969173	ST6GAL1	0.0413138	0.3352681303434597	0.0138512	0.0138512	CEBPD	FALSE	CEBPD_direct_+/+	CEBPD_direct_+/+_(633g)	CEBPD_direct_+/+_(1381r)	2.573839983314912	1	0.2972657740949787	1813
chr11:57597337-57597837	UBE2L6	0.00600691	0.0668582	0.000401611	0.000401611	CEBPD	FALSE	CEBPD_direct_+/+	CEBPD_direct_+/+_(633g)	CEBPD_direct_+/+_(1381r)	2.363628982930263	1	0.1012199735528073	59551
chr11:33257893-33258393	HIPK3	0.0186496	0.1495625829177066	0.00278929	0.00278929	CEBPD	FALSE	CEBPD_direct_+/+	CEBPD_direct_+/+_(633g)	CEBPD_direct_+/+_(1381r)	1.7227920467337288	1	0.288545	30309
chr16:30124255-30124755	INO80E	0.0873285	0.0897541	0.0078381	0.0078381	CEBPD	FALSE	CEBPD_direct_+/+	CEBPD_direct_+/+_(633g)	CEBPD_direct_+/+_(1381r)	1.044093038703269	1	0.0702304	12227
chr19:35286868-35287368	LSR	0.0407943	0.1299322836556245	0.0053005	0.0053005	CEBPD	FALSE	CEBPD_direct_+/+	CEBPD_direct_+/+_(633g)	CEBPD_direct_+/+_(1381r)	1.238352047018956	1	0.1044180741092672	29427
chr22:36311664-36312164	APOL1	0.032025	0.3664729961938167	0.0117363	0.0117363	CEBPD	FALSE	CEBPD_direct_+/+	CEBPD_direct_+/+_(633g)	CEBPD_direct_+/+_(1381r)	1.9772404632666185	1	0.3058938856592938	23401
chr5:15008449-15008949	ANKH	0.00539927	0.4306702225620727	0.0023253	0.0023253	CEBPD	FALSE	CEBPD_direct_+/+	CEBPD_direct_+/+_(633g)	CEBPD_direct_+/+_(1381r)	1.1494248445530415	1	0.3703121535373135	4034
chr11:100667396-100667896	ARHGAP42	0.0716759	0.398812	0.0285852	0.0285852	CEBPD	FALSE	CEBPD_direct_+/+	CEBPD_direct_+/+_(633g)	CEBPD_direct_+/+_(1381r)	1.138889347852066	1	0.2712212558393415	11401
chr22:36263199-36263699	APOL1	0.00355974	0.3294959869605671	0.00117292	0.00117292	CEBPD	FALSE	CEBPD_direct_+/+	CEBPD_direct_+/+_(633g)	CEBPD_direct_+/+_(1381r)	1.9772404632666185	1	0.3058938856592938	19964
chr10:96272066-96272566	BLNK	0.0713883	0.3819816847205185	0.027269	0.027269	CEBPD	FALSE	CEBPD_direct_+/+	CEBPD_direct_+/+_(633g)	CEBPD_direct_+/+_(1381r)	1.6247133417212412	1	0.3506567710283599	33646
chr12:57458521-57459021	INHBE	0.0225816	0.0806152	0.00182042	0.00182042	CEBPD	FALSE	CEBPD_direct_+/+	CEBPD_direct_+/+_(633g)	CEBPD_direct_+/+_(1381r)	1.3386478691538377	1	0.0913192	35204
chr20:44447764-44448264	TTPAL	0.0516556	0.1399215054918763	0.00722774	0.00722774	CEBPD	FALSE	CEBPD_direct_+/+	CEBPD_direct_+/+_(633g)	CEBPD_direct_+/+_(1381r)	1.5187784270210527	1	0.1324889180568473	29094
chr19:44737192-44737692	CBLC	0.080847	0.2678249371089419	0.0216528	0.0216528	CEBPD	FALSE	CEBPD_direct_+/+	CEBPD_direct_+/+_(633g)	CEBPD_direct_+/+_(1381r)	1.4621646199763731	1	0.2096293384283065	10818
chr22:50539502-50540002	SCO2	0.0366079	0.0587678	0.00215137	0.00215137	CEBPD	FALSE	CEBPD_direct_+/+	CEBPD_direct_+/+_(633g)	CEBPD_direct_+/+_(1381r)	2.4902679821706863	1	0.1151697608634496	3287
chr15:64014941-64015441	DAPK2	0.00114002	0.4704433149834889	0.000536316	0.000536316	CEBPD	FALSE	CEBPD_direct_+/+	CEBPD_direct_+/+_(633g)	CEBPD_direct_+/+_(1381r)	1.2342691998722473	1	0.3573169357107339	90398
chr8:117713201-117713701	EXT1	0.000136293	0.4044429836701764	5.512291196181828e-05	5.512291196181828e-05	CEBPD	FALSE	CEBPD_direct_+/+	CEBPD_direct_+/+_(633g)	CEBPD_direct_+/+_(1381r)	3.218013852125981	1	0.5182475219684044	43611
chr7:55020548-55021048	EGFR	0.00712874	0.4570966622319531	0.00325852	0.00325852	CEBPD	FALSE	CEBPD_direct_+/+	CEBPD_direct_+/+_(633g)	CEBPD_direct_+/+_(1381r)	1.5275283337371504	1	0.3471972249537405	44401
chr16:27264095-27264595	KDM8	0.0431484	0.1174282401896107	0.00506684	0.00506684	CEBPD	FALSE	CEBPD_direct_+/+	CEBPD_direct_+/+_(633g)	CEBPD_direct_+/+_(1381r)	1.2000671251611408	1	0.0836568	19000
chr21:26140071-26140571	APP	0.098101	0.3949541158003747	0.0387454	0.0387454	CEBPD	FALSE	CEBPD_direct_+/+	CEBPD_direct_+/+_(633g)	CEBPD_direct_+/+_(1381r)	1.0631323791326035	1	0.3024946480666234	14670
chr16:57893866-57894366	USB1	0.0469675	0.0635319	0.00298393	0.00298393	CEBPD	FALSE	CEBPD_direct_+/+	CEBPD_direct_+/+_(633g)	CEBPD_direct_+/+_(1381r)	1.1589585007372227	1	0.0818634	16486
chr22:36311664-36312164	APOL2	0.0467852	0.2227735521324196	0.0104225	0.0104225	CEBPD	FALSE	CEBPD_direct_+/+	CEBPD_direct_+/+_(633g)	CEBPD_direct_+/+_(1381r)	1.8924494080016767	1	0.2225490562674877	19904
chr5:140630046-140630546	SRA1	0.0493377	0.1026973956619587	0.00506685	0.00506685	CEBPD	FALSE	CEBPD_direct_+/+	CEBPD_direct_+/+_(633g)	CEBPD_direct_+/+_(1381r)	1.7704985131288438	1	0.1067580680468808	26852
chr12:124774019-124774519	UBC	0.0167986	0.3175468746659785	0.00533436	0.00533436	CEBPD	FALSE	CEBPD_direct_+/+	CEBPD_direct_+/+_(633g)	CEBPD_direct_+/+_(1381r)	3.5303072800997253	1	0.3677179476738501	34976
chr11:100630779-100631279	ARHGAP42	0.0589776	0.398519	0.0235037	0.0235037	CEBPD	FALSE	CEBPD_direct_+/+	CEBPD_direct_+/+_(633g)	CEBPD_direct_+/+_(1381r)	1.138889347852066	1	0.2712212558393415	22770
chr15:90077998-90078498	SEMA4B	0.00521468	0.3156999560068234	0.00164627	0.00164627	CEBPD	FALSE	CEBPD_direct_+/+	CEBPD_direct_+/+_(633g)	CEBPD_direct_+/+_(1381r)	1.4399636718130315	1	0.3026641291557976	75148
chr16:57667311-57667811	KIFC3	0.0201329	0.431147	0.00868024	0.00868024	CEBPD	FALSE	CEBPD_direct_+/+	CEBPD_direct_+/+_(633g)	CEBPD_direct_+/+_(1381r)	1.3921896498743798	1	0.3126854435664069	20599
chr19:1901851-1902351	SCAMP4	0.0725739	0.0787458	0.00571489	0.00571489	CEBPD	FALSE	CEBPD_direct_+/+	CEBPD_direct_+/+_(633g)	CEBPD_direct_+/+_(1381r)	1.5203957175250506	1	0.0765784	41813
chr22:50531994-50532494	SCO2	0.0413555	0.0967227	0.00400002	0.00400002	CEBPD	FALSE	CEBPD_direct_+/+	CEBPD_direct_+/+_(633g)	CEBPD_direct_+/+_(1381r)	2.4902679821706863	1	0.1151697608634496	36321
chr21:41599096-41599596	RIPK4	0.0721026	0.2735844310859556	0.0197261	0.0197261	CEBPD	FALSE	CEBPD_direct_+/+	CEBPD_direct_+/+_(633g)	CEBPD_direct_+/+_(1381r)	1.2057839164672628	1	0.2443784243138788	12874
chr12:46410517-46411017	SLC38A2	0.0555688	0.4913239931351412	0.0273023	0.0273023	CEBPD	FALSE	CEBPD_direct_+/+	CEBPD_direct_+/+_(633g)	CEBPD_direct_+/+_(1381r)	2.075031023586861	1	0.4022034953022307	3310
chr22:23283606-23284106	BCR	0.0322762	0.3730206619863229	0.0120397	0.0120397	CEBPD	FALSE	CEBPD_direct_+/+	CEBPD_direct_+/+_(633g)	CEBPD_direct_+/+_(1381r)	1.3751319789882663	1	0.3175423968919737	66543
chr18:58230729-58231229	NEDD4L	0.00259883	0.2607918622445979	0.000677754	0.000677754	CEBPD	FALSE	CEBPD_direct_+/+	CEBPD_direct_+/+_(633g)	CEBPD_direct_+/+_(1381r)	1.7839533763110154	1	0.3205261077878392	83392
chr16:19396612-19397112	TMC5	0.0979044	0.5751004841532003	0.0563049	0.0563049	CEBPD	FALSE	CEBPD_direct_+/+	CEBPD_direct_+/+_(633g)	CEBPD_direct_+/+_(1381r)	1.6453607325060804	1	0.335104	7435
chr1:204171694-204172194	GOLT1A	0.0373204	0.2081488679848974	0.00776819	0.00776819	CEBPD	FALSE	CEBPD_direct_+/+	CEBPD_direct_+/+_(633g)	CEBPD_direct_+/+_(1381r)	1.6245209169870232	1	0.1950693071514505	45183
chr12:6279974-6280474	TNFRSF1A	0.00556108	0.1885647430737038	0.00104862	0.00104862	CEBPD	FALSE	CEBPD_direct_+/+	CEBPD_direct_+/+_(633g)	CEBPD_direct_+/+_(1381r)	1.3110774243023104	1	0.2015557245372481	62822
chr12:104667120-104667620	SLC41A2	0.021418	0.394761	0.00845501	0.00845501	CEBPD	FALSE	CEBPD_direct_+/+	CEBPD_direct_+/+_(633g)	CEBPD_direct_+/+_(1381r)	1.5963999484422224	1	0.3129978692834144	30304
chr16:56673030-56673530	MT1X	0.0215204	0.5860997307529625	0.0126131	0.0126131	CEBPD	FALSE	CEBPD_direct_+/+	CEBPD_direct_+/+_(633g)	CEBPD_direct_+/+_(1381r)	2.3976471656257603	1	0.4313201333710567	15890
chr15:58475470-58475970	ALDH1A2	0.0170227	0.3191333707099947	0.00543251	0.00543251	CEBPD	FALSE	CEBPD_direct_+/+	CEBPD_direct_+/+_(633g)	CEBPD_direct_+/+_(1381r)	1.11044	1	0.3584437131394825	47133
chr7:100707431-100707931	EPO	0.0119314	0.0548541	0.000654487	0.000654487	CEBPD	FALSE	CEBPD_direct_+/+	CEBPD_direct_+/+_(633g)	CEBPD_direct_+/+_(1381r)	1.4980377326845231	1	0.0712551	75571
chr7:22230159-22230659	RAPGEF5	0.0553805	0.6098164140809236	0.033772	0.033772	CEBPD	FALSE	CEBPD_direct_+/+	CEBPD_direct_+/+_(633g)	CEBPD_direct_+/+_(1381r)	1.5172486267617815	1	0.4061990410693863	50198
chrX:23787084-23787584	SAT1	0.0361913	0.3426221868130549	0.0124	0.0124	CEBPD	FALSE	CEBPD_direct_+/+	CEBPD_direct_+/+_(633g)	CEBPD_direct_+/+_(1381r)	1.334154325793791	1	0.3092381876027898	22574
chr19:6713900-6714400	C3	0.0522233	0.5904319842093491	0.0308343	0.0308343	CEBPD	FALSE	CEBPD_direct_+/+	CEBPD_direct_+/+_(633g)	CEBPD_direct_+/+_(1381r)	2.1868314459858773	1	0.3850615984932627	25709
chr7:76106151-76106651	MDH2	0.0194323	0.0552833	0.00107428	0.00107428	CEBPD	FALSE	CEBPD_direct_+/+	CEBPD_direct_+/+_(633g)	CEBPD_direct_+/+_(1381r)	1.3456403147999334	1	0.0908249	51239
chr18:57901774-57902274	NEDD4L	0.00758234	0.3326348316134623	0.00252215	0.00252215	CEBPD	FALSE	CEBPD_direct_+/+	CEBPD_direct_+/+_(633g)	CEBPD_direct_+/+_(1381r)	1.7839533763110154	1	0.3205261077878392	25514
chr5:177301730-177302230	F12	0.0838399	0.3142609117372826	0.0263476	0.0263476	CEBPD	FALSE	CEBPD_direct_+/+	CEBPD_direct_+/+_(633g)	CEBPD_direct_+/+_(1381r)	1.294483041348192	1	0.2006863049788135	14351
chr12:16348972-16349472	MGST1	0.0572775	0.2423609229047701	0.0138818	0.0138818	CEBPD	FALSE	CEBPD_direct_+/+	CEBPD_direct_+/+_(633g)	CEBPD_direct_+/+_(1381r)	1.6947867483559411	1	0.2913040989035342	32144
chr20:31574169-31574669	ID1	0.0762846	0.4061151403282299	0.0309803	0.0309803	CEBPD	FALSE	CEBPD_direct_+/+	CEBPD_direct_+/+_(633g)	CEBPD_direct_+/+_(1381r)	1.859075149223143	1	0.3053734007500029	9657
chr10:100146800-100147300	CPN1	0.0643364	0.2232274361390378	0.0143617	0.0143617	CEBPD	FALSE	CEBPD_direct_+/+	CEBPD_direct_+/+_(633g)	CEBPD_direct_+/+_(1381r)	2.326489504420969	1	0.2221339250271941	26892
chr20:2751272-2751772	NOP56	0.0424789	0.0580605	0.00246635	0.00246635	CEBPD	FALSE	CEBPD_direct_+/+	CEBPD_direct_+/+_(633g)	CEBPD_direct_+/+_(1381r)	1.3059454332193323	1	0.1184735192878655	3492
chr9:136888427-136888927	EDF1	0.0823405	0.1289106694843313	0.0106146	0.0106146	CEBPD	FALSE	CEBPD_direct_+/+	CEBPD_direct_+/+_(633g)	CEBPD_direct_+/+_(1381r)	1.9650234988856985	1	0.1515949598250156	12677
chr11:69654779-69655279	LTO1	0.0312411	0.1100122578806624	0.00343691	0.00343691	CEBPD	FALSE	CEBPD_direct_+/+	CEBPD_direct_+/+_(633g)	CEBPD_direct_+/+_(1381r)	1.1380217750939063	1	0.1277220891051779	26633
chr12:52947424-52947924	KRT18	0.0713396	0.3360062552345323	0.0239705	0.0239705	CEBPD	FALSE	CEBPD_direct_+/+	CEBPD_direct_+/+_(633g)	CEBPD_direct_+/+_(1381r)	1.1346466204036318	1	0.2822139738922316	8926
chr2:222842508-222843008	ACSL3	0.0885047	0.3340083616135378	0.0295613	0.0295613	CEBPD	FALSE	CEBPD_direct_+/+	CEBPD_direct_+/+_(633g)	CEBPD_direct_+/+_(1381r)	1.5870372716626335	1	0.2899478880965998	21547
chr12:6294353-6294853	TNFRSF1A	0.0201052	0.2074619751579974	0.00417106	0.00417106	CEBPD	FALSE	CEBPD_direct_+/+	CEBPD_direct_+/+_(633g)	CEBPD_direct_+/+_(1381r)	1.3110774243023104	1	0.2015557245372481	74244
chr20:50221411-50221911	CEBPB	0.0749778	0.3616205492238016	0.0271135	0.0271135	CEBPD	FALSE	CEBPD_direct_+/+	CEBPD_direct_+/+_(633g)	CEBPD_direct_+/+_(1381r)	1.9311103291273264	1	0.3737966532757475	1241
chr16:19184144-19184644	ITPRIPL2	0.1001703859520864	0.0886499	0.00888009	0.00888009	CEBPD	FALSE	CEBPD_direct_+/+	CEBPD_direct_+/+_(633g)	CEBPD_direct_+/+_(1381r)	2.100225024349545	1	0.0907217	576
chr9:14314374-14314874	NFIB	0.0446577	0.4196203922933613	0.0187393	0.0187393	CEBPD	FALSE	CEBPD_direct_+/+	CEBPD_direct_+/+_(633g)	CEBPD_direct_+/+_(1381r)	1.595060839339132	1	0.3368517808097512	228
chr7:66036705-66037205	GUSB	0.0395985	0.2033386057990572	0.0080519	0.0080519	CEBPD	FALSE	CEBPD_direct_+/+	CEBPD_direct_+/+_(633g)	CEBPD_direct_+/+_(1381r)	1.7767002265650005	1	0.1934273006899321	10746
chr5:53023899-53024399	ITGA1	0.0158775	0.3923249047571784	0.00622916	0.00622916	CEBPD	FALSE	CEBPD_direct_+/+	CEBPD_direct_+/+_(633g)	CEBPD_direct_+/+_(1381r)	1.1901343468264007	1	0.3132259562342486	38557
chr21:17818090-17818590	C21orf91	0.2003847402798335	0.151824	0.0304232	0.0304232	CEBPD	FALSE	CEBPD_direct_+/+	CEBPD_direct_+/+_(633g)	CEBPD_direct_+/+_(1381r)	1.290131296003692	1	0.1331768314933615	1174
chr11:8056964-8057464	RIC3	0.1155731268184534	0.2103115469902137	0.0243064	0.0243064	CEBPD	FALSE	CEBPD_direct_+/+	CEBPD_direct_+/+_(633g)	CEBPD_direct_+/+_(1381r)	1.655032168075862	1	0.1996304558858927	80
chr12:779651-780151	NINJ2	0.0221064	0.1116237018454876	0.0024676	0.0024676	CEBPD	FALSE	CEBPD_direct_+/+	CEBPD_direct_+/+_(633g)	CEBPD_direct_+/+_(1381r)	1.23489	1	0.0884757	66822
chr18:12308549-12309049	TUBB6	0.1226372581539156	0.231662	0.0284104	0.0284104	CEBPD	FALSE	CEBPD_direct_+/+	CEBPD_direct_+/+_(633g)	CEBPD_direct_+/+_(1381r)	1.340022765263564	1	0.1997784247229204	10054
chr10:117003291-117003791	SHTN1	0.0812989	0.3824542225005633	0.0310931	0.0310931	CEBPD	FALSE	CEBPD_direct_+/+	CEBPD_direct_+/+_(633g)	CEBPD_direct_+/+_(1381r)	1.4369818923642566	1	0.2758296470629783	18485
chr7:90564422-90564922	CDK14	0.0251613	0.4028106508571078	0.0101352	0.0101352	CEBPD	FALSE	CEBPD_direct_+/+	CEBPD_direct_+/+_(633g)	CEBPD_direct_+/+_(1381r)	1.2370463863455927	1	0.3636081002330409	25369
chr8:22364289-22364789	SLC39A14	0.000981298	0.480023	0.000471045	0.000471045	CEBPD	FALSE	CEBPD_direct_+/+	CEBPD_direct_+/+_(633g)	CEBPD_direct_+/+_(1381r)	1.974791086839904	1	0.479952	42911
chr5:14705535-14706035	ANKH	0.00955296	0.4700720868742054	0.00449058	0.00449058	CEBPD	FALSE	CEBPD_direct_+/+	CEBPD_direct_+/+_(633g)	CEBPD_direct_+/+_(1381r)	1.1494248445530415	1	0.3703121535373135	37318
chr1:230303809-230304309	GALNT2	0.0525268	0.3594878846125948	0.0188827	0.0188827	CEBPD	FALSE	CEBPD_direct_+/+	CEBPD_direct_+/+_(633g)	CEBPD_direct_+/+_(1381r)	2.316290318927982	1	0.4824460726735755	4140
chr6:56517366-56517866	DST	0.0245128	0.5025843921864406	0.0123197	0.0123197	CEBPD	FALSE	CEBPD_direct_+/+	CEBPD_direct_+/+_(633g)	CEBPD_direct_+/+_(1381r)	1.3541681307304891	1	0.4373461275835501	49868
chr17:28745994-28746494	TRAF4	0.0982479	0.1319862393786304	0.0129674	0.0129674	CEBPD	FALSE	CEBPD_direct_+/+	CEBPD_direct_+/+_(633g)	CEBPD_direct_+/+_(1381r)	1.0813113750669467	1	0.1150793749840818	10575
chr9:14372777-14373277	NFIB	0.0291251	0.3543309001444631	0.0103199	0.0103199	CEBPD	FALSE	CEBPD_direct_+/+	CEBPD_direct_+/+_(633g)	CEBPD_direct_+/+_(1381r)	1.595060839339132	1	0.3368517808097512	23166
chr2:227703287-227703787	SLC19A3	0.0577294	0.1816529369537248	0.0104867	0.0104867	CEBPD	FALSE	CEBPD_direct_+/+	CEBPD_direct_+/+_(633g)	CEBPD_direct_+/+_(1381r)	1.4255078530210383	1	0.1578479191289346	54158
chr20:57560752-57561252	PCK1	0.000480691	0.5109278428038379	0.000245599	0.000245599	CEBPD	FALSE	CEBPD_direct_+/+	CEBPD_direct_+/+_(633g)	CEBPD_direct_+/+_(1381r)	1.8422663185503805	1	0.3365297541578136	40745
chr7:88233758-88234258	STEAP4	0.0228336	0.1895979088093018	0.0043292	0.0043292	CEBPD	FALSE	CEBPD_direct_+/+	CEBPD_direct_+/+_(633g)	CEBPD_direct_+/+_(1381r)	1.2544222643929357	1	0.1574812233705115	25367
chr20:57435687-57436187	PCK1	0.0517571	0.5688914952882255	0.0294442	0.0294442	CEBPD	FALSE	CEBPD_direct_+/+	CEBPD_direct_+/+_(633g)	CEBPD_direct_+/+_(1381r)	1.8422663185503805	1	0.3365297541578136	10243
chr20:34538621-34539121	MAP1LC3A	0.0703967	0.1465604539169652	0.0103174	0.0103174	CEBPD	FALSE	CEBPD_direct_+/+	CEBPD_direct_+/+_(633g)	CEBPD_direct_+/+_(1381r)	1.2111162830941886	1	0.1114552467037856	11578
chr2:169031183-169031683	ABCB11	0.00362729	0.7345184393680605	0.00266431	0.00266431	CEBPD	FALSE	CEBPD_direct_+/+	CEBPD_direct_+/+_(633g)	CEBPD_direct_+/+_(1381r)	3.848482802266184	1	0.4645710942826848	36589
chr1:9186419-9186919	SPSB1	0.000369032	0.4368589870745372	0.000161215	0.000161215	CEBPD	FALSE	CEBPD_direct_+/+	CEBPD_direct_+/+_(633g)	CEBPD_direct_+/+_(1381r)	1.385780259301129	1	0.351767	91292
chr15:63247111-63247611	RPS27L	0.0455777	0.2574714968616174	0.011735	0.011735	CEBPD	FALSE	CEBPD_direct_+/+	CEBPD_direct_+/+_(633g)	CEBPD_direct_+/+_(1381r)	1.6523819272860067	1	0.2049241037480357	13048
chr19:4173623-4174123	CREB3L3	0.0676625	0.2995038929623599	0.0202652	0.0202652	CEBPD	FALSE	CEBPD_direct_+/+	CEBPD_direct_+/+_(633g)	CEBPD_direct_+/+_(1381r)	1.1709203932066854	1	0.2426706696801743	26174
chr20:31574169-31574669	HM13	0.063721	0.1853091346676813	0.0118081	0.0118081	CEBPD	FALSE	CEBPD_direct_+/+	CEBPD_direct_+/+_(633g)	CEBPD_direct_+/+_(1381r)	1.1481769177642396	1	0.2085743545438112	24203
chr11:14114185-14114685	SPON1	0.0477878	0.1132039176061352	0.00540977	0.00540977	CEBPD	FALSE	CEBPD_direct_+/+	CEBPD_direct_+/+_(633g)	CEBPD_direct_+/+_(1381r)	1.1242898552766392	1	0.0782329	59156
chr16:82027535-82028035	HSD17B2	0.0539162	0.5188518430428842	0.0279745	0.0279745	CEBPD	FALSE	CEBPD_direct_+/+	CEBPD_direct_+/+_(633g)	CEBPD_direct_+/+_(1381r)	1.0460272643289337	1	0.290914	20539
chr7:99830058-99830558	CYP3A4	0.000846667	0.5295265877192176	0.000448333	0.000448333	CEBPD	FALSE	CEBPD_direct_+/+	CEBPD_direct_+/+_(633g)	CEBPD_direct_+/+_(1381r)	1.5749116853884793	1	0.3384578523683198	61235
chr15:90863814-90864314	FURIN	0.047437	0.157702	0.00748091	0.00748091	CEBPD	FALSE	CEBPD_direct_+/+	CEBPD_direct_+/+_(633g)	CEBPD_direct_+/+_(1381r)	1.3692509164971616	1	0.1469000934831132	20935
chr11:18527449-18527949	LDHA	0.0290903	0.1292179197043845	0.00375899	0.00375899	CEBPD	FALSE	CEBPD_direct_+/+	CEBPD_direct_+/+_(633g)	CEBPD_direct_+/+_(1381r)	1.254516944589361	1	0.1631170935981049	27613
chr11:57597337-57597837	SERPING1	0.0214612	0.4693047717277885	0.0100718	0.0100718	CEBPD	FALSE	CEBPD_direct_+/+	CEBPD_direct_+/+_(633g)	CEBPD_direct_+/+_(1381r)	1.5016422304153487	1	0.3985091128946335	59018
chr20:53621701-53622201	TSHZ2	0.1208294645143516	0.3411502916580118	0.041221	0.041221	CEBPD	FALSE	CEBPD_direct_+/+	CEBPD_direct_+/+_(633g)	CEBPD_direct_+/+_(1381r)	2.188190275473924	1	0.4750359697327564	9400
chr7:99719564-99720064	CYP3A7	0.0558097	0.5918305501468817	0.0330299	0.0330299	CEBPD	FALSE	CEBPD_direct_+/+	CEBPD_direct_+/+_(633g)	CEBPD_direct_+/+_(1381r)	2.014722068221687	1	0.3489940666215206	26185
chr10:100146800-100147300	CHUK	0.0477078	0.0917956	0.00437936	0.00437936	CEBPD	FALSE	CEBPD_direct_+/+	CEBPD_direct_+/+_(633g)	CEBPD_direct_+/+_(1381r)	1.0717849542441913	1	0.1115054859862122	67517
chr11:112157202-112157702	PTS	0.0939855	0.3908759667798036	0.0367367	0.0367367	CEBPD	FALSE	CEBPD_direct_+/+	CEBPD_direct_+/+_(633g)	CEBPD_direct_+/+_(1381r)	1.7013983665286916	1	0.2960673908821846	2800
chr16:4459359-4459859	HMOX2	0.0339822	0.1382603923764573	0.0046984	0.0046984	CEBPD	FALSE	CEBPD_direct_+/+	CEBPD_direct_+/+_(633g)	CEBPD_direct_+/+_(1381r)	1.1945343282628655	1	0.1184299273049966	65350
chr1:56547882-56548382	PLPP3	0.00356129	0.3632246858643836	0.00129355	0.00129355	CEBPD	FALSE	CEBPD_direct_+/+	CEBPD_direct_+/+_(633g)	CEBPD_direct_+/+_(1381r)	1.7029753233288385	1	0.3820732513907666	67616
chr20:19885085-19885585	NAA20	0.0645506	0.1273287543560659	0.00821914	0.00821914	CEBPD	FALSE	CEBPD_direct_+/+	CEBPD_direct_+/+_(633g)	CEBPD_direct_+/+_(1381r)	1.8241714281750407	1	0.1373536289146395	8836
chr14:94277117-94277617	SERPINA1	0.00140511	0.2747845659664566	0.000386102	0.000386102	CEBPD	FALSE	CEBPD_direct_+/+	CEBPD_direct_+/+_(633g)	CEBPD_direct_+/+_(1381r)	1.4846157841151737	1	0.3326452956381138	40443
chr22:36263199-36263699	APOL2	0.00292523	0.2137983113413872	0.000625409	0.000625409	CEBPD	FALSE	CEBPD_direct_+/+	CEBPD_direct_+/+_(633g)	CEBPD_direct_+/+_(1381r)	1.8924494080016767	1	0.2225490562674877	21489
chr16:2977376-2977876	IL32	0.0740193	0.4062287925786172	0.0300688	0.0300688	CEBPD	FALSE	CEBPD_direct_+/+	CEBPD_direct_+/+_(633g)	CEBPD_direct_+/+_(1381r)	1.2858550097328088	1	0.2926477779656251	35106
chr9:69154084-69154584	TJP2	0.00560784	0.4947580139560658	0.00277453	0.00277453	CEBPD	FALSE	CEBPD_direct_+/+	CEBPD_direct_+/+_(633g)	CEBPD_direct_+/+_(1381r)	1.4545373879890284	1	0.4381903685729808	73649
chr12:10661358-10661858	YBX3	0.1172628131156328	0.5416752722273146	0.0635184	0.0635184	CEBPD	FALSE	CEBPD_direct_+/+	CEBPD_direct_+/+_(633g)	CEBPD_direct_+/+_(1381r)	1.927234174070276	1	0.3800906217718019	3216
chr3:16331287-16331787	DPH3	0.0124462	0.0564937	0.000703135	0.000703135	CEBPD	FALSE	CEBPD_direct_+/+	CEBPD_direct_+/+_(633g)	CEBPD_direct_+/+_(1381r)	1.83267	1	0.0838589	53398
chr8:96377810-96378310	MTERF3	0.0400964	0.1026949204425435	0.0041177	0.0041177	CEBPD	FALSE	CEBPD_direct_+/+	CEBPD_direct_+/+_(633g)	CEBPD_direct_+/+_(1381r)	2.3077156238839067	1	0.130504	2798
chr12:10220321-10220821	GABARAPL1	0.1293065109248034	0.2880308437776889	0.0372443	0.0372443	CEBPD	FALSE	CEBPD_direct_+/+	CEBPD_direct_+/+_(633g)	CEBPD_direct_+/+_(1381r)	1.4355644858817829	1	0.2195159481410586	2956
chr16:72023866-72024366	DHODH	0.0593249	0.245041	0.014537	0.014537	CEBPD	FALSE	CEBPD_direct_+/+	CEBPD_direct_+/+_(633g)	CEBPD_direct_+/+_(1381r)	3.1573508584444783	1	0.3187000268539434	824
chr12:63226854-63227354	AVPR1A	0.0785742	0.1048768052819163	0.00824061	0.00824061	CEBPD	FALSE	CEBPD_direct_+/+	CEBPD_direct_+/+_(633g)	CEBPD_direct_+/+_(1381r)	1.324884811126337	1	0.0955436	38256
chr16:67116334-67116834	NOL3	0.0166501	0.0779226	0.00129741	0.00129741	CEBPD	FALSE	CEBPD_direct_+/+	CEBPD_direct_+/+_(633g)	CEBPD_direct_+/+_(1381r)	1.9215366329643704	1	0.0954379	46055
chr17:75850893-75851393	WBP2	0.0174404	0.0583664	0.00101793	0.00101793	CEBPD	FALSE	CEBPD_direct_+/+	CEBPD_direct_+/+_(633g)	CEBPD_direct_+/+_(1381r)	1.448321950225249	1	0.0911271	48165
chr1:204294292-204294792	GOLT1A	0.00763366	0.2029129618396303	0.00154897	0.00154897	CEBPD	FALSE	CEBPD_direct_+/+	CEBPD_direct_+/+_(633g)	CEBPD_direct_+/+_(1381r)	1.6245209169870232	1	0.1950693071514505	67791
chr22:36374573-36375073	APOL2	0.0793119	0.2185874609424803	0.0173366	0.0173366	CEBPD	FALSE	CEBPD_direct_+/+	CEBPD_direct_+/+_(633g)	CEBPD_direct_+/+_(1381r)	1.8924494080016767	1	0.2225490562674877	10339
chr12:122888318-122888818	PITPNM2	0.0298547	0.142527	0.0042551	0.0042551	CEBPD	FALSE	CEBPD_direct_+/+	CEBPD_direct_+/+_(633g)	CEBPD_direct_+/+_(1381r)	1.5298184637349044	1	0.2585334105013781	9594
chr1:9459897-9460397	SPSB1	0.00599619	0.5010631223733396	0.00300447	0.00300447	CEBPD	FALSE	CEBPD_direct_+/+	CEBPD_direct_+/+_(633g)	CEBPD_direct_+/+_(1381r)	1.385780259301129	1	0.351767	69829
chr19:44726424-44726924	BCL3	0.00088795	0.1664474306897501	0.000147797	0.000147797	CEBPD	FALSE	CEBPD_direct_+/+	CEBPD_direct_+/+_(633g)	CEBPD_direct_+/+_(1381r)	1.9979273064068424	1	0.2026797094407004	61460
chr10:26437941-26438441	APBB1IP	0.0341924	0.3428203796523484	0.0117218	0.0117218	CEBPD	FALSE	CEBPD_direct_+/+	CEBPD_direct_+/+_(633g)	CEBPD_direct_+/+_(1381r)	2.148095443522639	1	0.287076	16402
chr16:57379567-57380067	COQ9	0.00724756	0.0512725	0.0003716	0.0003716	CEBPD	FALSE	CEBPD_direct_+/+	CEBPD_direct_+/+_(633g)	CEBPD_direct_+/+_(1381r)	1.703721352075608	1	0.0946219	65392
chr5:149160274-149160774	ABLIM3	0.000358128	0.6179165368707255	0.000221293	0.000221293	CEBPD	FALSE	CEBPD_direct_+/+	CEBPD_direct_+/+_(633g)	CEBPD_direct_+/+_(1381r)	2.4693499765564955	1	0.4571275377452798	34281
chr9:121326062-121326562	STOM	0.1278468142783497	0.3401090385027925	0.0434819	0.0434819	CEBPD	FALSE	CEBPD_direct_+/+	CEBPD_direct_+/+_(633g)	CEBPD_direct_+/+_(1381r)	2.688753670120748	1	0.2920346611881517	5358
chr17:59855588-59856088	PTRH2	0.0572745	0.1298582006750321	0.00743756	0.00743756	CEBPD	FALSE	CEBPD_direct_+/+	CEBPD_direct_+/+_(633g)	CEBPD_direct_+/+_(1381r)	1.517141167745778	1	0.1359432730257086	3082
chr12:46357326-46357826	SLC38A1	0.0418914	0.3496205640133903	0.0146461	0.0146461	CEBPD	FALSE	CEBPD_direct_+/+	CEBPD_direct_+/+_(633g)	CEBPD_direct_+/+_(1381r)	1.3923309478740773	1	0.2977175795282203	60508
chr3:4976049-4976549	BHLHE40	0.0677396	0.4078859639950821	0.02763	0.02763	CEBPD	FALSE	CEBPD_direct_+/+	CEBPD_direct_+/+_(633g)	CEBPD_direct_+/+_(1381r)	2.326992657537154	1	0.4275721550017283	5511
chr19:5689212-5689712	MICOS13	0.0125461	0.0630219	0.00079068	0.00079068	CEBPD	FALSE	CEBPD_direct_+/+	CEBPD_direct_+/+_(633g)	CEBPD_direct_+/+_(1381r)	2.373696181517998	1	0.0927227	9741
chr16:57889589-57890089	USB1	0.0302797	0.0867043	0.00262538	0.00262538	CEBPD	FALSE	CEBPD_direct_+/+	CEBPD_direct_+/+_(633g)	CEBPD_direct_+/+_(1381r)	1.1589585007372227	1	0.0818634	23855
chr5:91436198-91436698	ARRDC3	0.0411053	0.1650360639783722	0.00678386	0.00678386	CEBPD	FALSE	CEBPD_direct_+/+	CEBPD_direct_+/+_(633g)	CEBPD_direct_+/+_(1381r)	2.414453433380863	1	0.229007	41456
chr8:103207838-103208338	BAALC	0.1341939785351737	0.3581449172606821	0.0480609	0.0480609	CEBPD	FALSE	CEBPD_direct_+/+	CEBPD_direct_+/+_(633g)	CEBPD_direct_+/+_(1381r)	1.218814726826034	1	0.2407056663056545	4694
chr12:128920438-128920938	SLC15A4	0.0282239	0.2645883411495696	0.00746772	0.00746772	CEBPD	FALSE	CEBPD_direct_+/+	CEBPD_direct_+/+_(633g)	CEBPD_direct_+/+_(1381r)	1.486580427693474	1	0.2457904491149471	22065
chr5:149152260-149152760	ABLIM3	0.000308549	0.5630580226705019	0.000173731	0.000173731	CEBPD	FALSE	CEBPD_direct_+/+	CEBPD_direct_+/+_(633g)	CEBPD_direct_+/+_(1381r)	2.4693499765564955	1	0.4571275377452798	36164
chr17:59842106-59842606	VMP1	0.0298156	0.5764485513643095	0.0171872	0.0171872	CEBPD	FALSE	CEBPD_direct_+/+	CEBPD_direct_+/+_(633g)	CEBPD_direct_+/+_(1381r)	3.697393101114933	1	0.505444	26245
chr2:46299627-46300127	EPAS1	0.00125124	0.3041290999347132	0.000380537	0.000380537	CEBPD	FALSE	CEBPD_direct_+/+	CEBPD_direct_+/+_(633g)	CEBPD_direct_+/+_(1381r)	1.243474762944383	1	0.4248124679926735	48960
chr10:87661835-87662335	PAPSS2	0.0314518	0.3016551901912828	0.00948761	0.00948761	CEBPD	FALSE	CEBPD_direct_+/+	CEBPD_direct_+/+_(633g)	CEBPD_direct_+/+_(1381r)	1.641502799552163	1	0.2333828277043335	60439
chr11:100585709-100586209	ARHGAP42	0.0465052	0.4183124102784523	0.0194537	0.0194537	CEBPD	FALSE	CEBPD_direct_+/+	CEBPD_direct_+/+_(633g)	CEBPD_direct_+/+_(1381r)	1.138889347852066	1	0.2712212558393415	32974
chr11:587870-588370	RASSF7	0.0934805	0.1493087714580553	0.0139575	0.0139575	CEBPD	FALSE	CEBPD_direct_+/+	CEBPD_direct_+/+_(633g)	CEBPD_direct_+/+_(1381r)	1.239621449131065	1	0.129858	12247
chr16:72023866-72024366	HPR	0.0730917	0.2006888634646513	0.0146687	0.0146687	CEBPD	FALSE	CEBPD_direct_+/+	CEBPD_direct_+/+_(633g)	CEBPD_direct_+/+_(1381r)	3.53015	1	0.2079171976649689	410
chr2:86563201-86563701	RNF103	0.0212549	0.0584962	0.00124333	0.00124333	CEBPD	FALSE	CEBPD_direct_+/+	CEBPD_direct_+/+_(633g)	CEBPD_direct_+/+_(1381r)	1.2033647786861263	1	0.2252124831207532	39350
chr14:99565991-99566491	CCDC85C	0.0135622	0.1855856201948539	0.00251695	0.00251695	CEBPD	FALSE	CEBPD_direct_+/+	CEBPD_direct_+/+_(633g)	CEBPD_direct_+/+_(1381r)	1.1721146504425788	1	0.1508256281398701	48417
chr22:17228703-17229203	IL17RA	0.0803932	0.1304032256910147	0.0104835	0.0104835	CEBPD	FALSE	CEBPD_direct_+/+	CEBPD_direct_+/+_(633g)	CEBPD_direct_+/+_(1381r)	1.849368318646176	1	0.1201756541998223	29067
chr17:7167778-7168278	ASGR1	0.0327907	0.4001642248552116	0.0131217	0.0131217	CEBPD	FALSE	CEBPD_direct_+/+	CEBPD_direct_+/+_(633g)	CEBPD_direct_+/+_(1381r)	5.53593	1	0.4091363272188452	3410
chr20:53032597-53033097	TSHZ2	0.0194293	0.4338118311162268	0.00842866	0.00842866	CEBPD	FALSE	CEBPD_direct_+/+	CEBPD_direct_+/+_(633g)	CEBPD_direct_+/+_(1381r)	2.188190275473924	1	0.4750359697327564	20171
chr16:84893826-84894326	ZDHHC7	0.02903	0.1958076330785059	0.0056843	0.0056843	CEBPD	FALSE	CEBPD_direct_+/+	CEBPD_direct_+/+_(633g)	CEBPD_direct_+/+_(1381r)	1.282167119316561	1	0.1736797361141824	33500
chr17:78337239-78337739	SOCS3	0.0128601	0.2841075612322258	0.00365366	0.00365366	CEBPD	FALSE	CEBPD_direct_+/+	CEBPD_direct_+/+_(633g)	CEBPD_direct_+/+_(1381r)	2.263583671982605	1	0.1965679248412802	37594
chrX:37868730-37869230	DYNLT3	0.1290417584057478	0.1992990772267154	0.0257179	0.0257179	CEBPD	FALSE	CEBPD_direct_+/+	CEBPD_direct_+/+_(633g)	CEBPD_direct_+/+_(1381r)	1.4761056617547483	1	0.1364723769484311	4412
chr15:65045048-65045548	PDCD7	0.0263271	0.0957272	0.00252022	0.00252022	CEBPD	FALSE	CEBPD_direct_+/+	CEBPD_direct_+/+_(633g)	CEBPD_direct_+/+_(1381r)	1.982512007725111	1	0.107517	15507
chr10:88990529-88991029	FAS	0.1149026554232343	0.1003700355334514	0.0115328	0.0115328	CEBPD	FALSE	CEBPD_direct_+/+	CEBPD_direct_+/+_(633g)	CEBPD_direct_+/+_(1381r)	1.7682834249343748	1	0.092663	12616
chr17:78476954-78477454	SOCS3	0.0328357	0.2113803119865637	0.00694082	0.00694082	CEBPD	FALSE	CEBPD_direct_+/+	CEBPD_direct_+/+_(633g)	CEBPD_direct_+/+_(1381r)	2.263583671982605	1	0.1965679248412802	5225
chr17:59842106-59842606	PTRH2	0.0178948	0.0808366	0.00144656	0.00144656	CEBPD	FALSE	CEBPD_direct_+/+	CEBPD_direct_+/+_(633g)	CEBPD_direct_+/+_(1381r)	1.517141167745778	1	0.1359432730257086	67037
chr19:38829944-38830444	NFKBIB	0.0339805	0.0884283	0.00300484	0.00300484	CEBPD	FALSE	CEBPD_direct_+/+	CEBPD_direct_+/+_(633g)	CEBPD_direct_+/+_(1381r)	1.2178854991357917	1	0.1063082866901636	50028
chr17:78342702-78343202	SOCS3	0.0517732	0.2198895686329675	0.0113844	0.0113844	CEBPD	FALSE	CEBPD_direct_+/+	CEBPD_direct_+/+_(633g)	CEBPD_direct_+/+_(1381r)	2.263583671982605	1	0.1965679248412802	4988
chr1:146044428-146044928	TXNIP	0.019801	0.133009	0.0026337	0.0026337	CEBPD	FALSE	CEBPD_direct_+/+	CEBPD_direct_+/+_(633g)	CEBPD_direct_+/+_(1381r)	2.7536313779634547	1	0.1895985708943449	22575
chrX:150966195-150966695	CD99L2	0.0335195	0.2157854252932123	0.00723301	0.00723301	CEBPD	FALSE	CEBPD_direct_+/+	CEBPD_direct_+/+_(633g)	CEBPD_direct_+/+_(1381r)	1.4926534858107583	1	0.1835708533980937	21412
chr22:50539502-50540002	TYMP	0.0633637	0.1829457103625359	0.0115921	0.0115921	CEBPD	FALSE	CEBPD_direct_+/+	CEBPD_direct_+/+_(633g)	CEBPD_direct_+/+_(1381r)	1.8502849847659253	1	0.2075878922351072	2647
chr17:50716317-50716817	ABCC3	0.0161595	0.4553920100579243	0.00735889	0.00735889	CEBPD	FALSE	CEBPD_direct_+/+	CEBPD_direct_+/+_(633g)	CEBPD_direct_+/+_(1381r)	1.9340559352472404	1	0.3925042235262732	29757
chr22:36279301-36279801	APOL2	0.00235734	0.1757229628736916	0.000414239	0.000414239	CEBPD	FALSE	CEBPD_direct_+/+	CEBPD_direct_+/+_(633g)	CEBPD_direct_+/+_(1381r)	1.8924494080016767	1	0.2225490562674877	26350
chr19:51361979-51362479	VSIG10L	0.066429	0.1206125533276915	0.00801218	0.00801218	CEBPD	FALSE	CEBPD_direct_+/+	CEBPD_direct_+/+_(633g)	CEBPD_direct_+/+_(1381r)	1.491300993027255	1	0.1085488213923454	7893
chr16:11033934-11034434	CLEC16A	0.0208613	0.3269237477836726	0.00682007	0.00682007	CEBPD	FALSE	CEBPD_direct_+/+	CEBPD_direct_+/+_(633g)	CEBPD_direct_+/+_(1381r)	1.1996867001537286	1	0.2395543741790006	23559
chr22:35315396-35315896	HMOX1	0.0705032	0.1578696809326263	0.0111303	0.0111303	CEBPD	FALSE	CEBPD_direct_+/+	CEBPD_direct_+/+_(633g)	CEBPD_direct_+/+_(1381r)	1.3964396411164128	1	0.1460150465774145	37133
chr17:59828604-59829104	RNFT1	0.035213	0.190311	0.00670143	0.00670143	CEBPD	FALSE	CEBPD_direct_+/+	CEBPD_direct_+/+_(633g)	CEBPD_direct_+/+_(1381r)	1.5608347625078176	1	0.1823858298710098	15586
chr19:51361979-51362479	IGLON5	0.0240538	0.0780869	0.00187829	0.00187829	CEBPD	FALSE	CEBPD_direct_+/+	CEBPD_direct_+/+_(633g)	CEBPD_direct_+/+_(1381r)	1.846812573461106	1	0.0736859	18301
chr4:39505530-39506030	UGDH	0.0458467	0.2534661544773177	0.0116206	0.0116206	CEBPD	FALSE	CEBPD_direct_+/+	CEBPD_direct_+/+_(633g)	CEBPD_direct_+/+_(1381r)	1.770178741892235	1	0.2358607511059123	4055
chr7:44764587-44765087	PPIA	0.0818935	0.1139693844957415	0.00933336	0.00933336	CEBPD	FALSE	CEBPD_direct_+/+	CEBPD_direct_+/+_(633g)	CEBPD_direct_+/+_(1381r)	1.053338178177602	1	0.1762119745993899	10876
chr1:202108253-202108753	ELF3	0.063522	0.4071005522265056	0.0258598	0.0258598	CEBPD	FALSE	CEBPD_direct_+/+	CEBPD_direct_+/+_(633g)	CEBPD_direct_+/+_(1381r)	1.8202277114556449	1	0.3166609577063164	35809
chr3:16338984-16339484	DPH3	0.0380471	0.074575	0.00283736	0.00283736	CEBPD	FALSE	CEBPD_direct_+/+	CEBPD_direct_+/+_(633g)	CEBPD_direct_+/+_(1381r)	1.83267	1	0.0838589	32231
chr10:91537625-91538125	PPP1R3C	0.0263472	0.1027381963989579	0.00270686	0.00270686	CEBPD	FALSE	CEBPD_direct_+/+	CEBPD_direct_+/+_(633g)	CEBPD_direct_+/+_(1381r)	2.029355089780606	1	0.1197246665853072	18209
chr10:100075390-100075890	CHUK	0.0280104	0.1246212276035033	0.00349069	0.00349069	CEBPD	FALSE	CEBPD_direct_+/+	CEBPD_direct_+/+_(633g)	CEBPD_direct_+/+_(1381r)	1.0717849542441913	1	0.1115054859862122	11268
chr13:80389613-80390113	SPRY2	0.0272844	0.3230711322595082	0.0088148	0.0088148	CEBPD	FALSE	CEBPD_direct_+/+	CEBPD_direct_+/+_(633g)	CEBPD_direct_+/+_(1381r)	1.366733646672916	1	0.2313837342220746	1742
chr3:129414378-129414878	MBD4	0.0220666	0.2951442058124688	0.00651283	0.00651283	CEBPD	FALSE	CEBPD_direct_+/+	CEBPD_direct_+/+_(633g)	CEBPD_direct_+/+_(1381r)	1.621784909889008	1	0.260124	30716
chr12:124747330-124747830	SCARB1	0.0024373	0.1868857478909139	0.000455496	0.000455496	CEBPD	FALSE	CEBPD_direct_+/+	CEBPD_direct_+/+_(633g)	CEBPD_direct_+/+_(1381r)	1.758972175983927	1	0.2318668942241665	76561
chr20:38153153-38153653	RPRD1B	0.00236214	0.3253894211026774	0.000768616	0.000768616	CEBPD	FALSE	CEBPD_direct_+/+	CEBPD_direct_+/+_(633g)	CEBPD_direct_+/+_(1381r)	1.459524687875269	1	0.3682087896997918	86371
chr6:136489286-136489786	MAP7	0.0436402	0.507305	0.0221389	0.0221389	CEBPD	FALSE	CEBPD_direct_+/+	CEBPD_direct_+/+_(633g)	CEBPD_direct_+/+_(1381r)	1.3793427357186838	1	0.3400127646211655	12053
chr19:44743497-44743997	CBLC	0.000353932	0.2164914428383199	7.66233352341858e-05	7.66233352341858e-05	CEBPD	FALSE	CEBPD_direct_+/+	CEBPD_direct_+/+_(633g)	CEBPD_direct_+/+_(1381r)	1.4621646199763731	1	0.2096293384283065	59852
chr22:38753571-38754071	SUN2	0.04689	0.206735	0.0096938	0.0096938	CEBPD	FALSE	CEBPD_direct_+/+	CEBPD_direct_+/+_(633g)	CEBPD_direct_+/+_(1381r)	1.9610173584021016	1	0.168249	10002
chr16:72224323-72224823	HPR	0.0921204	0.1709639138255102	0.0157493	0.0157493	CEBPD	FALSE	CEBPD_direct_+/+	CEBPD_direct_+/+_(633g)	CEBPD_direct_+/+_(1381r)	3.53015	1	0.2079171976649689	4893
chr6:35903628-35904128	LHFPL5	0.0753552	0.2358168082820829	0.01777	0.01777	CEBPD	FALSE	CEBPD_direct_+/+	CEBPD_direct_+/+_(633g)	CEBPD_direct_+/+_(1381r)	1.5090677172589686	1	0.1358934263188464	32171
chr4:152815011-152815511	TMEM154	0.1121635988419035	0.2066847704517406	0.0231825	0.0231825	CEBPD	FALSE	CEBPD_direct_+/+	CEBPD_direct_+/+_(633g)	CEBPD_direct_+/+_(1381r)	1.6474566488618752	1	0.1314210540018759	7487
chr18:2984761-2985261	LPIN2	0.0114283	0.3869991140632624	0.00442276	0.00442276	CEBPD	FALSE	CEBPD_direct_+/+	CEBPD_direct_+/+_(633g)	CEBPD_direct_+/+_(1381r)	1.5106684277341187	1	0.3579077890719621	48056
chr15:71747440-71747940	THSD4	0.0285371	0.5222145904249119	0.0149025	0.0149025	CEBPD	FALSE	CEBPD_direct_+/+	CEBPD_direct_+/+_(633g)	CEBPD_direct_+/+_(1381r)	1.54287	1	0.3663560707857322	30937
chrX:38938997-38939497	MID1IP1	0.0673446	0.2090384963504603	0.0140776	0.0140776	CEBPD	FALSE	CEBPD_direct_+/+	CEBPD_direct_+/+_(633g)	CEBPD_direct_+/+_(1381r)	2.6587230766489545	1	0.2086812982252216	9304
chr8:33353397-33353897	TTI2	0.0965399	0.0823296	0.00794809	0.00794809	CEBPD	FALSE	CEBPD_direct_+/+	CEBPD_direct_+/+_(633g)	CEBPD_direct_+/+_(1381r)	1.125788707398334	1	0.0880072	2812
chr22:50543412-50543912	TYMP	0.0053734	0.1230956239453289	0.000661442	0.000661442	CEBPD	FALSE	CEBPD_direct_+/+	CEBPD_direct_+/+_(633g)	CEBPD_direct_+/+_(1381r)	1.8502849847659253	1	0.2075878922351072	44619
chr22:50400367-50400867	TYMP	0.00644807	0.2079936946577219	0.00134116	0.00134116	CEBPD	FALSE	CEBPD_direct_+/+	CEBPD_direct_+/+_(633g)	CEBPD_direct_+/+_(1381r)	1.8502849847659253	1	0.2075878922351072	30369
chr1:9276264-9276764	GPR157	0.00712653	0.2437555414092209	0.00173713	0.00173713	CEBPD	FALSE	CEBPD_direct_+/+	CEBPD_direct_+/+_(633g)	CEBPD_direct_+/+_(1381r)	1.401377847495782	1	0.1664881019076464	57480
chr21:43724479-43724979	RRP1	0.0356561	0.0801043	0.00285621	0.00285621	CEBPD	FALSE	CEBPD_direct_+/+	CEBPD_direct_+/+_(633g)	CEBPD_direct_+/+_(1381r)	1.4723983679628303	1	0.0927052	22417
chr18:54776225-54776725	CCDC68	0.0761053	0.1869516482702203	0.014228	0.014228	CEBPD	FALSE	CEBPD_direct_+/+	CEBPD_direct_+/+_(633g)	CEBPD_direct_+/+_(1381r)	1.6612632752418257	1	0.2056822003521595	10814
chr9:89519260-89519760	GADD45G	0.0969636	0.3452097035481509	0.0334728	0.0334728	CEBPD	FALSE	CEBPD_direct_+/+	CEBPD_direct_+/+_(633g)	CEBPD_direct_+/+_(1381r)	3.46954	1	0.3091845605263512	6281
chr8:117848229-117848729	EXT1	0.00624328	0.6481798465389818	0.00404677	0.00404677	CEBPD	FALSE	CEBPD_direct_+/+	CEBPD_direct_+/+_(633g)	CEBPD_direct_+/+_(1381r)	3.218013852125981	1	0.5182475219684044	41053
chr2:46409013-46409513	EPAS1	0.00283112	0.4805059848135389	0.00136037	0.00136037	CEBPD	FALSE	CEBPD_direct_+/+	CEBPD_direct_+/+_(633g)	CEBPD_direct_+/+_(1381r)	1.243474762944383	1	0.4248124679926735	63073
chr6:2854241-2854741	SERPINB9	0.0242348	0.2038775794656785	0.00494092	0.00494092	CEBPD	FALSE	CEBPD_direct_+/+	CEBPD_direct_+/+_(633g)	CEBPD_direct_+/+_(1381r)	2.02391	1	0.252899	23919
chr7:44162149-44162649	POLM	0.027098	0.0770883	0.00208894	0.00208894	CEBPD	FALSE	CEBPD_direct_+/+	CEBPD_direct_+/+_(633g)	CEBPD_direct_+/+_(1381r)	1.1184917674132957	1	0.0977288	21669
chr12:54587305-54587805	PPP1R1A	0.0555369	0.0523913	0.00290965	0.00290965	CEBPD	FALSE	CEBPD_direct_+/+	CEBPD_direct_+/+_(633g)	CEBPD_direct_+/+_(1381r)	1.5814266997205235	1	0.0666023	4572
chr1:230153900-230154400	GALNT2	0.0109843	0.0730421	0.000802313	0.000802313	CEBPD	FALSE	CEBPD_direct_+/+	CEBPD_direct_+/+_(633g)	CEBPD_direct_+/+_(1381r)	2.316290318927982	1	0.4824460726735755	5848
chr12:51262859-51263359	DAZAP2	0.1278914886652963	0.1853813756962948	0.0237087	0.0237087	CEBPD	FALSE	CEBPD_direct_+/+	CEBPD_direct_+/+_(633g)	CEBPD_direct_+/+_(1381r)	2.1736514045179915	1	0.1680554365559408	3433
chr1:230070428-230070928	GALNT2	0.046321	0.4656001067289828	0.0215671	0.0215671	CEBPD	FALSE	CEBPD_direct_+/+	CEBPD_direct_+/+_(633g)	CEBPD_direct_+/+_(1381r)	2.316290318927982	1	0.4824460726735755	23271
chr12:25276105-25276605	KRAS	0.068914	0.2054010700641292	0.014155	0.014155	CEBPD	FALSE	CEBPD_direct_+/+	CEBPD_direct_+/+_(633g)	CEBPD_direct_+/+_(1381r)	1.31599	1	0.2451149267837133	25955
chr12:122898747-122899247	PITPNM2	0.000634493	0.1663522150903608	0.000105549	0.000105549	CEBPD	FALSE	CEBPD_direct_+/+	CEBPD_direct_+/+_(633g)	CEBPD_direct_+/+_(1381r)	1.5298184637349044	1	0.2585334105013781	63107
chr19:44726424-44726924	CBLC	0.000999317	0.2278615855084347	0.000227706	0.000227706	CEBPD	FALSE	CEBPD_direct_+/+	CEBPD_direct_+/+_(633g)	CEBPD_direct_+/+_(1381r)	1.4621646199763731	1	0.2096293384283065	66559
chr20:38139946-38140446	TGM2	0.00527948	0.4547065726683623	0.00240062	0.00240062	CEBPD	FALSE	CEBPD_direct_+/+	CEBPD_direct_+/+_(633g)	CEBPD_direct_+/+_(1381r)	2.1969151371990714	1	0.4099496616953952	61089
chr1:1763584-1764084	CDK11B	0.0538575	0.10032	0.00540296	0.00540296	CEBPD	FALSE	CEBPD_direct_+/+	CEBPD_direct_+/+_(633g)	CEBPD_direct_+/+_(1381r)	1.2377002444973702	1	0.0814169	49494
chr20:31602777-31603277	HM13	0.0342478	0.1431452126104068	0.00490241	0.00490241	CEBPD	FALSE	CEBPD_direct_+/+	CEBPD_direct_+/+_(633g)	CEBPD_direct_+/+_(1381r)	1.1481769177642396	1	0.2085743545438112	51671
chr3:43709006-43709506	ABHD5	0.0766246	0.2915173276324843	0.0223374	0.0223374	CEBPD	FALSE	CEBPD_direct_+/+	CEBPD_direct_+/+_(633g)	CEBPD_direct_+/+_(1381r)	1.638696343443917	1	0.2588981068346969	3107
chr2:134839590-134840090	ACMSD	0.1128040882422096	0.4367219048333444	0.049264	0.049264	CEBPD	FALSE	CEBPD_direct_+/+	CEBPD_direct_+/+_(633g)	CEBPD_direct_+/+_(1381r)	1.4566884790243126	1	0.264572	1765
chr17:17494263-17494763	RASD1	0.0170862	0.4755188901108973	0.00812479	0.00812479	CEBPD	FALSE	CEBPD_direct_+/+	CEBPD_direct_+/+_(633g)	CEBPD_direct_+/+_(1381r)	1.8335595123879729	1	0.3649021130824335	17721
chr15:90161848-90162348	SEMA4B	0.0562325	0.3039396848667027	0.0170913	0.0170913	CEBPD	FALSE	CEBPD_direct_+/+	CEBPD_direct_+/+_(633g)	CEBPD_direct_+/+_(1381r)	1.4399636718130315	1	0.3026641291557976	45213
chr9:109640178-109640678	PTPN3	0.0229194	0.4496511321785456	0.0103057	0.0103057	CEBPD	FALSE	CEBPD_direct_+/+	CEBPD_direct_+/+_(633g)	CEBPD_direct_+/+_(1381r)	1.4998953029190487	1	0.395436	49809
chr6:46392211-46392711	RCAN2	0.0279087	0.1645517062894375	0.00459243	0.00459243	CEBPD	FALSE	CEBPD_direct_+/+	CEBPD_direct_+/+_(633g)	CEBPD_direct_+/+_(1381r)	1.716779549654159	1	0.1596072470462043	40859
chr9:136882514-136883014	EDF1	0.0406762	0.0843588	0.0034314	0.0034314	CEBPD	FALSE	CEBPD_direct_+/+	CEBPD_direct_+/+_(633g)	CEBPD_direct_+/+_(1381r)	1.9650234988856985	1	0.1515949598250156	16578
chr7:99794900-99795400	CYP3A4	0.005207	0.4532653383278935	0.00236015	0.00236015	CEBPD	FALSE	CEBPD_direct_+/+	CEBPD_direct_+/+_(633g)	CEBPD_direct_+/+_(1381r)	1.5749116853884793	1	0.3384578523683198	50125
chr6:63516137-63516637	PTP4A1	0.000227783	0.3899275327380201	8.881886852008689e-05	8.881886852008689e-05	CEBPD	FALSE	CEBPD_direct_+/+	CEBPD_direct_+/+_(633g)	CEBPD_direct_+/+_(1381r)	3.0031043639166386	1	0.4374237618736623	55245
chr20:57532042-57532542	PCK1	0.00967468	0.5486660205016325	0.00530817	0.00530817	CEBPD	FALSE	CEBPD_direct_+/+	CEBPD_direct_+/+_(633g)	CEBPD_direct_+/+_(1381r)	1.8422663185503805	1	0.3365297541578136	79004
chrX:150850283-150850783	CD99L2	0.0703719	0.2252498980248716	0.0158513	0.0158513	CEBPD	FALSE	CEBPD_direct_+/+	CEBPD_direct_+/+_(633g)	CEBPD_direct_+/+_(1381r)	1.4926534858107583	1	0.1835708533980937	9706
chr9:4699960-4700460	SLC1A1	0.000376873	0.3758653639481883	0.000141654	0.000141654	CEBPD	FALSE	CEBPD_direct_+/+	CEBPD_direct_+/+_(633g)	CEBPD_direct_+/+_(1381r)	1.6148536264635565	1	0.4221027023115823	76023
chr14:103361735-103362235	EIF5	0.0153923	0.3416334452571951	0.00525851	0.00525851	CEBPD	FALSE	CEBPD_direct_+/+	CEBPD_direct_+/+_(633g)	CEBPD_direct_+/+_(1381r)	3.224632196427523	1	0.3472172905582359	4836
chr12:57454978-57455478	INHBE	0.0427503	0.0868208	0.00371161	0.00371161	CEBPD	FALSE	CEBPD_direct_+/+	CEBPD_direct_+/+_(633g)	CEBPD_direct_+/+_(1381r)	1.3386478691538377	1	0.0913192	21377
chr1:1763584-1764084	CDK11A	0.0393296	0.1185481669604313	0.00466245	0.00466245	CEBPD	FALSE	CEBPD_direct_+/+	CEBPD_direct_+/+_(633g)	CEBPD_direct_+/+_(1381r)	1.387662391420334	1	0.094033	53084
chr8:22392435-22392935	SLC39A14	0.00142204	0.4742817944316683	0.000674448	0.000674448	CEBPD	FALSE	CEBPD_direct_+/+	CEBPD_direct_+/+_(633g)	CEBPD_direct_+/+_(1381r)	1.974791086839904	1	0.479952	81216
chr22:31829387-31829887	YWHAH	0.0786392	0.0953407	0.00749752	0.00749752	CEBPD	FALSE	CEBPD_direct_+/+	CEBPD_direct_+/+_(633g)	CEBPD_direct_+/+_(1381r)	1.243667199589733	1	0.1046852463158503	39285
chr6:139308857-139309357	HECA	0.1608314367671593	0.0923208	0.0148481	0.0148481	CEBPD	FALSE	CEBPD_direct_+/+	CEBPD_direct_+/+_(633g)	CEBPD_direct_+/+_(1381r)	1.383467940045964	1	0.1127134912245197	4659
chr19:5738333-5738833	PRR22	0.0282387	0.0682807	0.00192816	0.00192816	CEBPD	FALSE	CEBPD_direct_+/+	CEBPD_direct_+/+_(633g)	CEBPD_direct_+/+_(1381r)	1.168204062913575	1	0.0654215	33828
chr22:31216935-31217435	LIMK2	0.0493685	0.3368792450430816	0.0166312	0.0166312	CEBPD	FALSE	CEBPD_direct_+/+	CEBPD_direct_+/+_(633g)	CEBPD_direct_+/+_(1381r)	1.632086966649838	1	0.2319446601693514	15917
chr12:6295081-6295581	LTBR	0.0566802	0.172029	0.00975064	0.00975064	CEBPD	FALSE	CEBPD_direct_+/+	CEBPD_direct_+/+_(633g)	CEBPD_direct_+/+_(1381r)	2.95406	1	0.2284788997953812	13134
chr18:2910764-2911264	LPIN2	0.080351	0.4172925398362759	0.0335299	0.0335299	CEBPD	FALSE	CEBPD_direct_+/+	CEBPD_direct_+/+_(633g)	CEBPD_direct_+/+_(1381r)	1.5106684277341187	1	0.3579077890719621	26795
chr16:10918666-10919166	CLEC16A	0.00397462	0.2410547719235659	0.000958102	0.000958102	CEBPD	FALSE	CEBPD_direct_+/+	CEBPD_direct_+/+_(633g)	CEBPD_direct_+/+_(1381r)	1.1996867001537286	1	0.2395543741790006	30362
chr3:100522040-100522540	TMEM45A	0.0262485	0.2019301719890755	0.00530036	0.00530036	CEBPD	FALSE	CEBPD_direct_+/+	CEBPD_direct_+/+_(633g)	CEBPD_direct_+/+_(1381r)	1.1794186543572935	1	0.1943822375067293	55347
chr12:69066941-69067441	CPM	0.0230776	0.4564482778029942	0.0105337	0.0105337	CEBPD	FALSE	CEBPD_direct_+/+	CEBPD_direct_+/+_(633g)	CEBPD_direct_+/+_(1381r)	1.671188879145071	1	0.351767	32391
chrX:38919818-38920318	MID1IP1	0.0386541	0.1749766437815344	0.00676356	0.00676356	CEBPD	FALSE	CEBPD_direct_+/+	CEBPD_direct_+/+_(633g)	CEBPD_direct_+/+_(1381r)	2.6587230766489545	1	0.2086812982252216	12945
chr8:17913084-17913584	FGL1	0.0071893	0.3828486690198311	0.00275242	0.00275242	CEBPD	FALSE	CEBPD_direct_+/+	CEBPD_direct_+/+_(633g)	CEBPD_direct_+/+_(1381r)	3.7031623768265898	1	0.3787551981410579	23049
chr2:23801333-23801833	KLHL29	0.0460253	0.6530111260738202	0.030055	0.030055	CEBPD	FALSE	CEBPD_direct_+/+	CEBPD_direct_+/+_(633g)	CEBPD_direct_+/+_(1381r)	1.2130535023915507	1	0.3548546315671821	20504
chr10:31000031-31000531	ZNF438	0.1579551208232509	0.281061	0.0443951	0.0443951	CEBPD	FALSE	CEBPD_direct_+/+	CEBPD_direct_+/+_(633g)	CEBPD_direct_+/+_(1381r)	1.1845211628469337	1	0.2273205678438239	7038
chr6:2877403-2877903	SERPINB6	0.0358133	0.0890162	0.00318796	0.00318796	CEBPD	FALSE	CEBPD_direct_+/+	CEBPD_direct_+/+_(633g)	CEBPD_direct_+/+_(1381r)	1.4381	1	0.0902265	22439
chr15:78005082-78005582	TBC1D2B	0.0123448	0.3043617448918712	0.00375728	0.00375728	CEBPD	FALSE	CEBPD_direct_+/+	CEBPD_direct_+/+_(633g)	CEBPD_direct_+/+_(1381r)	2.2774317737857075	1	0.2981948799345184	18523
chr17:59855588-59856088	VMP1	0.0186085	0.3942832984853908	0.00733702	0.00733702	CEBPD	FALSE	CEBPD_direct_+/+	CEBPD_direct_+/+_(633g)	CEBPD_direct_+/+_(1381r)	3.697393101114933	1	0.505444	2027
chr20:62805774-62806274	OGFR	0.0221525	0.0811118	0.00179683	0.00179683	CEBPD	FALSE	CEBPD_direct_+/+	CEBPD_direct_+/+_(633g)	CEBPD_direct_+/+_(1381r)	1.10827	1	0.0956064	68489
chr14:94392438-94392938	SERPINA1	0.00105693	0.4471348312205004	0.000472591	0.000472591	CEBPD	FALSE	CEBPD_direct_+/+	CEBPD_direct_+/+_(633g)	CEBPD_direct_+/+_(1381r)	1.4846157841151737	1	0.3326452956381138	88039
chr6:118771210-118771710	CEP85L	0.0793968	0.3582702743695936	0.0284455	0.0284455	CEBPD	FALSE	CEBPD_direct_+/+	CEBPD_direct_+/+_(633g)	CEBPD_direct_+/+_(1381r)	1.145853701417268	1	0.2385105157873043	35194
chr20:38358476-38358976	LBP	0.00412064	0.477881	0.00196918	0.00196918	CEBPD	FALSE	CEBPD_direct_+/+	CEBPD_direct_+/+_(633g)	CEBPD_direct_+/+_(1381r)	3.805563106047616	1	0.3990133520622186	20097
chrX:150845100-150845600	CD99L2	0.0838097	0.2288591834426215	0.0191806	0.0191806	CEBPD	FALSE	CEBPD_direct_+/+	CEBPD_direct_+/+_(633g)	CEBPD_direct_+/+_(1381r)	1.4926534858107583	1	0.1835708533980937	3529
chr5:142250041-142250541	SPRY4	0.0870796	0.1606322254913631	0.0139878	0.0139878	CEBPD	FALSE	CEBPD_direct_+/+	CEBPD_direct_+/+_(633g)	CEBPD_direct_+/+_(1381r)	1.0984158521734386	1	0.1510972559327492	18167
chr2:20535392-20535892	RHOB	0.0335425	0.395972	0.0132819	0.0132819	CEBPD	FALSE	CEBPD_direct_+/+	CEBPD_direct_+/+_(633g)	CEBPD_direct_+/+_(1381r)	3.5581385808587065	1	0.3793743702532552	4545
chr5:115798205-115798705	CDO1	0.0458355	0.2995024104190781	0.0137279	0.0137279	CEBPD	FALSE	CEBPD_direct_+/+	CEBPD_direct_+/+_(633g)	CEBPD_direct_+/+_(1381r)	1.7161453795582176	1	0.2458563855958944	11637
chr2:191656394-191656894	NABP1	0.0746803	0.3727078038024624	0.0278339	0.0278339	CEBPD	FALSE	CEBPD_direct_+/+	CEBPD_direct_+/+_(633g)	CEBPD_direct_+/+_(1381r)	1.1665824294330012	1	0.2652737159027918	6875
chr14:35400086-35400586	NFKBIA	0.0827833	0.3768004800261097	0.0311928	0.0311928	CEBPD	FALSE	CEBPD_direct_+/+	CEBPD_direct_+/+_(633g)	CEBPD_direct_+/+_(1381r)	1.5244304421506527	1	0.2942234139274851	11574
chr22:30481694-30482194	MTFP1	0.0673249	0.1530673497205027	0.0103052	0.0103052	CEBPD	FALSE	CEBPD_direct_+/+	CEBPD_direct_+/+_(633g)	CEBPD_direct_+/+_(1381r)	1.667399006111716	1	0.1041451368961823	37410
chr6:119119881-119120381	MAN1A1	0.0245354	0.3680175581632514	0.00902946	0.00902946	CEBPD	FALSE	CEBPD_direct_+/+	CEBPD_direct_+/+_(633g)	CEBPD_direct_+/+_(1381r)	2.3377894248599898	1	0.3891293458209244	9534
chr9:89732229-89732729	GADD45G	0.0718825	0.3050819028143949	0.0219301	0.0219301	CEBPD	FALSE	CEBPD_direct_+/+	CEBPD_direct_+/+_(633g)	CEBPD_direct_+/+_(1381r)	3.46954	1	0.3091845605263512	7520
chr10:29718825-29719325	SVIL	0.0710147	0.4964271122925394	0.0352536	0.0352536	CEBPD	FALSE	CEBPD_direct_+/+	CEBPD_direct_+/+_(633g)	CEBPD_direct_+/+_(1381r)	1.2446596741343912	1	0.3797935894201401	41297
chr4:87374956-87375456	HSD17B13	0.0278096	0.0831403	0.0023121	0.0023121	CEBPD	FALSE	CEBPD_direct_+/+	CEBPD_direct_+/+_(633g)	CEBPD_direct_+/+_(1381r)	3.012254350941145	1	0.1133821740969088	42101
chr7:101085099-101085599	MOGAT3	0.0681276	0.2036770374664772	0.013876	0.013876	CEBPD	FALSE	CEBPD_direct_+/+	CEBPD_direct_+/+_(633g)	CEBPD_direct_+/+_(1381r)	1.0770450797547146	1	0.1397668562492499	3876
chr10:3778153-3778653	KLF6	0.00570753	0.5891361681638153	0.00336251	0.00336251	CEBPD	FALSE	CEBPD_direct_+/+	CEBPD_direct_+/+_(633g)	CEBPD_direct_+/+_(1381r)	2.967770444608332	1	0.4364249729704673	9947
chr18:2980276-2980776	LPIN2	0.0123261	0.3660107551672809	0.00451149	0.00451149	CEBPD	FALSE	CEBPD_direct_+/+	CEBPD_direct_+/+_(633g)	CEBPD_direct_+/+_(1381r)	1.5106684277341187	1	0.3579077890719621	60239
chr6:89956162-89956662	BACH2	0.0358418	0.5868617522321745	0.0210342	0.0210342	CEBPD	FALSE	CEBPD_direct_+/+	CEBPD_direct_+/+_(633g)	CEBPD_direct_+/+_(1381r)	1.2784871051723858	1	0.3385370586572891	24190
chr2:63697140-63697640	UGP2	0.0239099	0.2916238444336106	0.0069727	0.0069727	CEBPD	FALSE	CEBPD_direct_+/+	CEBPD_direct_+/+_(633g)	CEBPD_direct_+/+_(1381r)	2.1011279801442404	1	0.2785541290549375	3610
chr12:10749958-10750458	YBX3	0.1949207776384137	0.3715697201249083	0.0724267	0.0724267	CEBPD	FALSE	CEBPD_direct_+/+	CEBPD_direct_+/+_(633g)	CEBPD_direct_+/+_(1381r)	1.927234174070276	1	0.3800906217718019	569
chr16:10922236-10922736	CLEC16A	0.0142938	0.2378547989414955	0.00339984	0.00339984	CEBPD	FALSE	CEBPD_direct_+/+	CEBPD_direct_+/+_(633g)	CEBPD_direct_+/+_(1381r)	1.1996867001537286	1	0.2395543741790006	56793
chr22:36157633-36158133	APOL1	0.000179004	0.206806	3.701912059318872e-05	3.701912059318872e-05	CEBPD	FALSE	CEBPD_direct_+/+	CEBPD_direct_+/+_(633g)	CEBPD_direct_+/+_(1381r)	1.9772404632666185	1	0.3058938856592938	47656
chr14:99508780-99509280	CCDC85C	0.0376138	0.1782140275402573	0.0067033	0.0067033	CEBPD	FALSE	CEBPD_direct_+/+	CEBPD_direct_+/+_(633g)	CEBPD_direct_+/+_(1381r)	1.1721146504425788	1	0.1508256281398701	34610
chr22:42929229-42929729	ARFGAP3	0.019927	0.2039928703919387	0.00406496	0.00406496	CEBPD	FALSE	CEBPD_direct_+/+	CEBPD_direct_+/+_(633g)	CEBPD_direct_+/+_(1381r)	1.4696464177393107	1	0.2792660943057143	76817
chr10:98142336-98142836	LOXL4	0.0468674	0.2332389272420147	0.0109313	0.0109313	CEBPD	FALSE	CEBPD_direct_+/+	CEBPD_direct_+/+_(633g)	CEBPD_direct_+/+_(1381r)	2.2771263853000714	1	0.1755376023440512	6772
chr10:33129846-33130346	ITGB1	0.0229691	0.2885048945234131	0.0066267	0.0066267	CEBPD	FALSE	CEBPD_direct_+/+	CEBPD_direct_+/+_(633g)	CEBPD_direct_+/+_(1381r)	1.2785659013851272	1	0.424438	32929
chr19:44680683-44681183	BCL3	0.000884824	0.1281328723035035	0.000113375	0.000113375	CEBPD	FALSE	CEBPD_direct_+/+	CEBPD_direct_+/+_(633g)	CEBPD_direct_+/+_(1381r)	1.9979273064068424	1	0.2026797094407004	42639
chr18:23537213-23537713	RIOK3	0.0196179	0.2039716639017987	0.0040015	0.0040015	CEBPD	FALSE	CEBPD_direct_+/+	CEBPD_direct_+/+_(633g)	CEBPD_direct_+/+_(1381r)	1.469781804403843	1	0.2180622709555314	71333
chr16:84740577-84741077	KLHL36	0.0592785	0.1355054275683752	0.00803256	0.00803256	CEBPD	FALSE	CEBPD_direct_+/+	CEBPD_direct_+/+_(633g)	CEBPD_direct_+/+_(1381r)	2.371113001062086	1	0.1478161096680103	10159
chr6:37279698-37280198	PIM1	0.0282596	0.1263517891135118	0.00357065	0.00357065	CEBPD	FALSE	CEBPD_direct_+/+	CEBPD_direct_+/+_(633g)	CEBPD_direct_+/+_(1381r)	2.1160347104595734	1	0.1533245436999441	22098
chr9:4665225-4665725	SPATA6L	0.0128485	0.5419495404189426	0.00696323	0.00696323	CEBPD	FALSE	CEBPD_direct_+/+	CEBPD_direct_+/+_(633g)	CEBPD_direct_+/+_(1381r)	1.644967923925813	1	0.4194709356114362	76634
chr20:38067278-38067778	TGM2	0.00552363	0.5203428555256387	0.00287418	0.00287418	CEBPD	FALSE	CEBPD_direct_+/+	CEBPD_direct_+/+_(633g)	CEBPD_direct_+/+_(1381r)	2.1969151371990714	1	0.4099496616953952	58926
chr20:57544709-57545209	PCK1	0.000488874	0.5270748209739601	0.000257673	0.000257673	CEBPD	FALSE	CEBPD_direct_+/+	CEBPD_direct_+/+_(633g)	CEBPD_direct_+/+_(1381r)	1.8422663185503805	1	0.3365297541578136	82181
chr5:15014677-15015177	ANKH	0.0281683	0.4690010030735793	0.0132109	0.0132109	CEBPD	FALSE	CEBPD_direct_+/+	CEBPD_direct_+/+_(633g)	CEBPD_direct_+/+_(1381r)	1.1494248445530415	1	0.3703121535373135	57347
chr20:57551494-57551994	PCK1	0.000359539	0.2665256664104575	9.582639246208091e-05	9.582639246208091e-05	CEBPD	FALSE	CEBPD_direct_+/+	CEBPD_direct_+/+_(633g)	CEBPD_direct_+/+_(1381r)	1.8422663185503805	1	0.3365297541578136	48787
chr11:64214919-64215419	PPP1R14B	0.0368494	0.0963876	0.00355182	0.00355182	CEBPD	FALSE	CEBPD_direct_+/+	CEBPD_direct_+/+_(633g)	CEBPD_direct_+/+_(1381r)	1.5339289811722094	1	0.0940701	9298
chr10:114720822-114721322	ABLIM1	0.00388268	0.511525	0.00198609	0.00198609	CEBPD	FALSE	CEBPD_direct_+/+	CEBPD_direct_+/+_(633g)	CEBPD_direct_+/+_(1381r)	1.3994343605706443	1	0.4603005738676634	54591
chr1:56444894-56445394	PLPP3	0.00156142	0.3678590152502899	0.000574382	0.000574382	CEBPD	FALSE	CEBPD_direct_+/+	CEBPD_direct_+/+_(633g)	CEBPD_direct_+/+_(1381r)	1.7029753233288385	1	0.3820732513907666	64290
chr12:122937449-122937949	PITPNM2	0.0155988	0.3014633548758369	0.00470247	0.00470247	CEBPD	FALSE	CEBPD_direct_+/+	CEBPD_direct_+/+_(633g)	CEBPD_direct_+/+_(1381r)	1.5298184637349044	1	0.2585334105013781	34054
chr7:76135228-76135728	MDH2	0.0186898	0.0626692	0.00117127	0.00117127	CEBPD	FALSE	CEBPD_direct_+/+	CEBPD_direct_+/+_(633g)	CEBPD_direct_+/+_(1381r)	1.3456403147999334	1	0.0908249	44885
chr17:64115811-64116311	ERN1	0.0450462	0.4645959729386337	0.0209283	0.0209283	CEBPD	FALSE	CEBPD_direct_+/+	CEBPD_direct_+/+_(633g)	CEBPD_direct_+/+_(1381r)	1.238832647089745	1	0.3619910805429654	56667
chr15:90148481-90148981	CIB1	0.00600092	0.2179787627144068	0.00130807	0.00130807	CEBPD	FALSE	CEBPD_direct_+/+	CEBPD_direct_+/+_(633g)	CEBPD_direct_+/+_(1381r)	1.763695337216496	1	0.2013236241533355	70346
chr20:1881259-1881759	SIRPA	0.0839868	0.1783518255026494	0.0149792	0.0149792	CEBPD	FALSE	CEBPD_direct_+/+	CEBPD_direct_+/+_(633g)	CEBPD_direct_+/+_(1381r)	1.4823993163434035	1	0.141531	10631
chr2:46326198-46326698	EPAS1	0.00804301	0.4955370165066363	0.00398561	0.00398561	CEBPD	FALSE	CEBPD_direct_+/+	CEBPD_direct_+/+_(633g)	CEBPD_direct_+/+_(1381r)	1.243474762944383	1	0.4248124679926735	40387
chr15:71143535-71144035	THSD4	0.00219843	0.5119107999334283	0.0011254	0.0011254	CEBPD	FALSE	CEBPD_direct_+/+	CEBPD_direct_+/+_(633g)	CEBPD_direct_+/+_(1381r)	1.54287	1	0.3663560707857322	66890
chr15:63218369-63218869	TPM1	0.0571219	0.3100324688360993	0.0177096	0.0177096	CEBPD	FALSE	CEBPD_direct_+/+	CEBPD_direct_+/+_(633g)	CEBPD_direct_+/+_(1381r)	1.1644437420266065	1	0.2243024437592106	47832
chr11:14258116-14258616	SPON1	0.0909949	0.1106615032487069	0.0100696	0.0100696	CEBPD	FALSE	CEBPD_direct_+/+	CEBPD_direct_+/+_(633g)	CEBPD_direct_+/+_(1381r)	1.1242898552766392	1	0.0782329	31759
chrX:134990786-134991286	RTL8C	0.0367882	0.0788454	0.00290058	0.00290058	CEBPD	FALSE	CEBPD_direct_+/+	CEBPD_direct_+/+_(633g)	CEBPD_direct_+/+_(1381r)	1.2780451881552488	1	0.0896284	34794
chr9:128306342-128306842	SLC27A4	0.1142816465244204	0.2257175575780428	0.0257954	0.0257954	CEBPD	FALSE	CEBPD_direct_+/+	CEBPD_direct_+/+_(633g)	CEBPD_direct_+/+_(1381r)	2.091780737402739	1	0.1984623822515914	3199
chr6:63535846-63536346	PTP4A1	0.0193536	0.4888506713909864	0.00946101	0.00946101	CEBPD	FALSE	CEBPD_direct_+/+	CEBPD_direct_+/+_(633g)	CEBPD_direct_+/+_(1381r)	3.0031043639166386	1	0.4374237618736623	22787
chr20:44495213-44495713	TTPAL	0.0490872	0.1546836901221814	0.00759298	0.00759298	CEBPD	FALSE	CEBPD_direct_+/+	CEBPD_direct_+/+_(633g)	CEBPD_direct_+/+_(1381r)	1.5187784270210527	1	0.1324889180568473	5942
chr17:35074905-35075405	ZNF830	0.0183408	0.0754391	0.00138361	0.00138361	CEBPD	FALSE	CEBPD_direct_+/+	CEBPD_direct_+/+_(633g)	CEBPD_direct_+/+_(1381r)	2.159497679077249	1	0.0976864	61393
chr17:64240114-64240614	ERN1	0.0408844	0.4905602780337105	0.0200562	0.0200562	CEBPD	FALSE	CEBPD_direct_+/+	CEBPD_direct_+/+_(633g)	CEBPD_direct_+/+_(1381r)	1.238832647089745	1	0.3619910805429654	27554
chr16:72051749-72052249	HPR	0.0234938	0.2165763385645524	0.0050882	0.0050882	CEBPD	FALSE	CEBPD_direct_+/+	CEBPD_direct_+/+_(633g)	CEBPD_direct_+/+_(1381r)	3.53015	1	0.2079171976649689	2657
chr5:14777064-14777564	ANKH	0.0338493	0.4911484839307152	0.016625	0.016625	CEBPD	FALSE	CEBPD_direct_+/+	CEBPD_direct_+/+_(633g)	CEBPD_direct_+/+_(1381r)	1.1494248445530415	1	0.3703121535373135	29382
chr3:16247247-16247747	DPH3	0.0287436	0.0607617	0.00174651	0.00174651	CEBPD	FALSE	CEBPD_direct_+/+	CEBPD_direct_+/+_(633g)	CEBPD_direct_+/+_(1381r)	1.83267	1	0.0838589	55311
chr10:114652947-114653447	ABLIM1	0.0141274	0.4575718179936423	0.00646431	0.00646431	CEBPD	FALSE	CEBPD_direct_+/+	CEBPD_direct_+/+_(633g)	CEBPD_direct_+/+_(1381r)	1.3994343605706443	1	0.4603005738676634	46977
chr19:44939596-44940096	CBLC	0.00105742	0.252708	0.000267218	0.000267218	CEBPD	FALSE	CEBPD_direct_+/+	CEBPD_direct_+/+_(633g)	CEBPD_direct_+/+_(1381r)	1.4621646199763731	1	0.2096293384283065	37956
chr11:65320415-65320915	SLC25A45	0.00627014	0.1717202030979532	0.00107671	0.00107671	CEBPD	FALSE	CEBPD_direct_+/+	CEBPD_direct_+/+_(633g)	CEBPD_direct_+/+_(1381r)	1.8010854618749068	1	0.320668	55223
chr12:21350945-21351445	SLCO1A2	0.128411	0.0750273	0.0096343	0.0096343	CEBPD	FALSE	CEBPD_direct_+/+	CEBPD_direct_+/+_(633g)	CEBPD_direct_+/+_(1381r)	1.3813119737509345	1	0.0883696	2672
chr9:136557807-136558307	PMPCA	0.0160036	0.0774883	0.0012401	0.0012401	CEBPD	FALSE	CEBPD_direct_+/+	CEBPD_direct_+/+_(633g)	CEBPD_direct_+/+_(1381r)	1.2292581049661913	1	0.1072682504209471	40077
chr14:94295602-94296102	SERPINA10	0.0166413	0.1164371222359198	0.00193767	0.00193767	CEBPD	FALSE	CEBPD_direct_+/+	CEBPD_direct_+/+_(633g)	CEBPD_direct_+/+_(1381r)	3.198942242622713	1	0.1468184209765555	45857
chr12:25321728-25322228	KRAS	0.0706114	0.3221018029736747	0.0227441	0.0227441	CEBPD	FALSE	CEBPD_direct_+/+	CEBPD_direct_+/+_(633g)	CEBPD_direct_+/+_(1381r)	1.31599	1	0.2451149267837133	20259
chr3:52811514-52812014	ITIH4	0.0245114	0.6651800558404328	0.0163045	0.0163045	CEBPD	FALSE	CEBPD_direct_+/+	CEBPD_direct_+/+_(633g)	CEBPD_direct_+/+_(1381r)	1.5758080269155896	1	0.3931628988648389	66775
chr18:3119842-3120342	LPIN2	0.00579076	0.3574385229691822	0.00206984	0.00206984	CEBPD	FALSE	CEBPD_direct_+/+	CEBPD_direct_+/+_(633g)	CEBPD_direct_+/+_(1381r)	1.5106684277341187	1	0.3579077890719621	53668
chr8:11742376-11742876	GATA4	0.0916049	0.122129	0.0111876	0.0111876	CEBPD	FALSE	CEBPD_direct_+/+	CEBPD_direct_+/+_(633g)	CEBPD_direct_+/+_(1381r)	2.528405194989954	1	0.1904110824198127	4639
chr5:7879070-7879570	MTRR	0.0564815	0.111999	0.00632588	0.00632588	CEBPD	FALSE	CEBPD_direct_+/+	CEBPD_direct_+/+_(633g)	CEBPD_direct_+/+_(1381r)	1.149074090441366	1	0.1542719789664756	14825
chr5:176418290-176418790	SIMC1	0.096391	0.1502813939946855	0.0144858	0.0144858	CEBPD	FALSE	CEBPD_direct_+/+	CEBPD_direct_+/+_(633g)	CEBPD_direct_+/+_(1381r)	2.132473665299512	1	0.1569647320159957	11556
chr3:16439127-16439627	RFTN1	0.0294793	0.3009183216003996	0.00887085	0.00887085	CEBPD	FALSE	CEBPD_direct_+/+	CEBPD_direct_+/+_(633g)	CEBPD_direct_+/+_(1381r)	1.245371997307544	1	0.1862492278503201	21347
chr3:39159672-39160172	CSRNP1	0.0621588	0.2797236180620889	0.0173873	0.0173873	CEBPD	FALSE	CEBPD_direct_+/+	CEBPD_direct_+/+_(633g)	CEBPD_direct_+/+_(1381r)	1.241808522692306	1	0.1857671956472816	39223
chr11:45798784-45799284	SLC35C1	0.0469197	0.2003736343767176	0.00940148	0.00940148	CEBPD	FALSE	CEBPD_direct_+/+	CEBPD_direct_+/+_(633g)	CEBPD_direct_+/+_(1381r)	1.944699228260952	1	0.1962672077053061	42447
chr16:11130393-11130893	CLEC16A	0.0168771	0.2007557925639243	0.00338817	0.00338817	CEBPD	FALSE	CEBPD_direct_+/+	CEBPD_direct_+/+_(633g)	CEBPD_direct_+/+_(1381r)	1.1996867001537286	1	0.2395543741790006	40727
chr12:32865389-32865889	PKP2	0.0820876	0.2754075917868024	0.0226076	0.0226076	CEBPD	FALSE	CEBPD_direct_+/+	CEBPD_direct_+/+_(633g)	CEBPD_direct_+/+_(1381r)	1.7250989822051286	1	0.239312	276
chr15:71279569-71280069	THSD4	0.00400847	0.4702730799107569	0.00188507	0.00188507	CEBPD	FALSE	CEBPD_direct_+/+	CEBPD_direct_+/+_(633g)	CEBPD_direct_+/+_(1381r)	1.54287	1	0.3663560707857322	57433
chr19:1099419-1099919	SBNO2	0.0399442	0.1501562177961796	0.00599787	0.00599787	CEBPD	FALSE	CEBPD_direct_+/+	CEBPD_direct_+/+_(633g)	CEBPD_direct_+/+_(1381r)	1.7585510057784497	1	0.1395206896203675	12951
chr17:75085498-75085998	NT5C	0.0445295	0.1023362729394177	0.00455699	0.00455699	CEBPD	FALSE	CEBPD_direct_+/+	CEBPD_direct_+/+_(633g)	CEBPD_direct_+/+_(1381r)	3.290647328822026	1	0.1156740019714847	6330
chr1:176747853-176748353	PAPPA2	0.0320856	0.5218657385326267	0.0167444	0.0167444	CEBPD	FALSE	CEBPD_direct_+/+	CEBPD_direct_+/+_(633g)	CEBPD_direct_+/+_(1381r)	2.159756241899408	1	0.2881208820453579	18384
chr15:90154942-90155442	SEMA4B	0.00164998	0.2756370379695405	0.000454797	0.000454797	CEBPD	FALSE	CEBPD_direct_+/+	CEBPD_direct_+/+_(633g)	CEBPD_direct_+/+_(1381r)	1.4399636718130315	1	0.3026641291557976	1136
chr11:65449716-65450216	SLC25A45	0.00546264	0.3444856165165698	0.0018818	0.0018818	CEBPD	FALSE	CEBPD_direct_+/+	CEBPD_direct_+/+_(633g)	CEBPD_direct_+/+_(1381r)	1.8010854618749068	1	0.320668	25681
chr19:10240079-10240579	PPAN	0.082301	0.1102571179723365	0.00907427	0.00907427	CEBPD	FALSE	CEBPD_direct_+/+	CEBPD_direct_+/+_(633g)	CEBPD_direct_+/+_(1381r)	2.145995806831308	1	0.1060304601975603	9899
chr15:90060817-90061317	SEMA4B	0.000287821	0.1469113552030408	4.228423256180372e-05	4.228423256180372e-05	CEBPD	FALSE	CEBPD_direct_+/+	CEBPD_direct_+/+_(633g)	CEBPD_direct_+/+_(1381r)	1.4399636718130315	1	0.3026641291557976	19015
chr4:87278243-87278743	HSD17B13	0.0469081	0.0705863	0.00331107	0.00331107	CEBPD	FALSE	CEBPD_direct_+/+	CEBPD_direct_+/+_(633g)	CEBPD_direct_+/+_(1381r)	3.012254350941145	1	0.1133821740969088	27476
chr9:4574739-4575239	CDC37L1	0.0302965	0.457314	0.013855	0.013855	CEBPD	FALSE	CEBPD_direct_+/+	CEBPD_direct_+/+_(633g)	CEBPD_direct_+/+_(1381r)	1.672072828145628	1	0.3243632612763929	53643
chrX:48590647-48591147	WDR13	0.0927612	0.2568026865139454	0.0238213	0.0238213	CEBPD	FALSE	CEBPD_direct_+/+	CEBPD_direct_+/+_(633g)	CEBPD_direct_+/+_(1381r)	1.5198483752827447	1	0.1737372838245058	23043
chr8:118187660-118188160	EXT1	0.00135325	0.6095480114327977	0.000824873	0.000824873	CEBPD	FALSE	CEBPD_direct_+/+	CEBPD_direct_+/+_(633g)	CEBPD_direct_+/+_(1381r)	3.218013852125981	1	0.5182475219684044	4999
chr20:496124-496624	SRXN1	0.0792038	0.0663172	0.00525257	0.00525257	CEBPD	FALSE	CEBPD_direct_+/+	CEBPD_direct_+/+_(633g)	CEBPD_direct_+/+_(1381r)	1.3761505976951451	1	0.0597259	12643
chr1:9272505-9273005	GPR157	0.0420903	0.235234	0.00990105	0.00990105	CEBPD	FALSE	CEBPD_direct_+/+	CEBPD_direct_+/+_(633g)	CEBPD_direct_+/+_(1381r)	1.401377847495782	1	0.1664881019076464	20237
chr4:165369416-165369916	KLHL2	0.0447273	0.2986647372212869	0.0133585	0.0133585	CEBPD	FALSE	CEBPD_direct_+/+	CEBPD_direct_+/+_(633g)	CEBPD_direct_+/+_(1381r)	1.2699912267141142	1	0.3142214326225921	13933
chr7:106424892-106425392	NAMPT	0.00485802	0.5935623028589385	0.00288354	0.00288354	CEBPD	FALSE	CEBPD_direct_+/+	CEBPD_direct_+/+_(633g)	CEBPD_direct_+/+_(1381r)	2.391036966121893	1	0.4918036216471046	27538
chr16:56673030-56673530	MT1H	0.0268461	0.6620155661645576	0.0177725	0.0177725	CEBPD	FALSE	CEBPD_direct_+/+	CEBPD_direct_+/+_(633g)	CEBPD_direct_+/+_(1381r)	1.4715740509582322	1	0.3440066887408171	22979
chr8:70773478-70773978	LACTB2	0.0856795	0.1423495977497122	0.0121964	0.0121964	CEBPD	FALSE	CEBPD_direct_+/+	CEBPD_direct_+/+_(633g)	CEBPD_direct_+/+_(1381r)	2.53374	1	0.1472627128430319	13778
chr21:38806871-38807371	ETS2	0.0028197	0.3358124670137614	0.00094689	0.00094689	CEBPD	FALSE	CEBPD_direct_+/+	CEBPD_direct_+/+_(633g)	CEBPD_direct_+/+_(1381r)	1.594935843079608	1	0.4399367593011557	25776
chr17:19006029-19006529	SLC5A10	0.081577	0.1255217750712512	0.0102397	0.0102397	CEBPD	FALSE	CEBPD_direct_+/+	CEBPD_direct_+/+_(633g)	CEBPD_direct_+/+_(1381r)	1.400650511974411	1	0.1082287312491926	3228
chr1:9276264-9276764	SPSB1	0.00643984	0.5465453899637516	0.00351966	0.00351966	CEBPD	FALSE	CEBPD_direct_+/+	CEBPD_direct_+/+_(633g)	CEBPD_direct_+/+_(1381r)	1.385780259301129	1	0.351767	58988
chr7:48090036-48090536	HUS1	0.048899	0.1018876609759147	0.00498221	0.00498221	CEBPD	FALSE	CEBPD_direct_+/+	CEBPD_direct_+/+_(633g)	CEBPD_direct_+/+_(1381r)	1.3925703414974022	1	0.1326991561966319	46377
chr5:53481808-53482308	FST	0.0200829	0.195088	0.00391794	0.00391794	CEBPD	FALSE	CEBPD_direct_+/+	CEBPD_direct_+/+_(633g)	CEBPD_direct_+/+_(1381r)	2.122229033604355	1	0.2962045609160193	19674
chr15:67027826-67028326	SMAD3	0.039178	0.3214868073334737	0.0125952	0.0125952	CEBPD	FALSE	CEBPD_direct_+/+	CEBPD_direct_+/+_(633g)	CEBPD_direct_+/+_(1381r)	1.0730936877740629	1	0.3278878194158645	30495
chr17:59848681-59849181	PTRH2	0.017402	0.1229136950328654	0.00213895	0.00213895	CEBPD	FALSE	CEBPD_direct_+/+	CEBPD_direct_+/+_(633g)	CEBPD_direct_+/+_(1381r)	1.517141167745778	1	0.1359432730257086	28071
chr19:6669915-6670415	C3	0.00411576	0.5883245045641423	0.0024214	0.0024214	CEBPD	FALSE	CEBPD_direct_+/+	CEBPD_direct_+/+_(633g)	CEBPD_direct_+/+_(1381r)	2.1868314459858773	1	0.3850615984932627	30531
chr2:27303311-27303811	SLC5A6	0.0674503	0.1137810679907403	0.00767457	0.00767457	CEBPD	FALSE	CEBPD_direct_+/+	CEBPD_direct_+/+_(633g)	CEBPD_direct_+/+_(1381r)	2.523827587914772	1	0.0905774	5821
chr12:25255902-25256402	KRAS	0.0623527	0.2205601104055128	0.0137525	0.0137525	CEBPD	FALSE	CEBPD_direct_+/+	CEBPD_direct_+/+_(633g)	CEBPD_direct_+/+_(1381r)	1.31599	1	0.2451149267837133	29383
chr18:3155326-3155826	LPIN2	0.00136564	0.3653876551708953	0.00049899	0.00049899	CEBPD	FALSE	CEBPD_direct_+/+	CEBPD_direct_+/+_(633g)	CEBPD_direct_+/+_(1381r)	1.5106684277341187	1	0.3579077890719621	54420
chr11:66953266-66953766	SYT12	0.00286992	0.2825903107933651	0.000811013	0.000811013	CEBPD	FALSE	CEBPD_direct_+/+	CEBPD_direct_+/+_(633g)	CEBPD_direct_+/+_(1381r)	1.3865971789175224	1	0.1994022870580481	64937
chr10:114681537-114682037	ABLIM1	0.0405578	0.3503174166045799	0.0142081	0.0142081	CEBPD	FALSE	CEBPD_direct_+/+	CEBPD_direct_+/+_(633g)	CEBPD_direct_+/+_(1381r)	1.3994343605706443	1	0.4603005738676634	52824
chr2:112599974-112600474	TTL	0.0321422	0.1427587777307366	0.00458859	0.00458859	CEBPD	FALSE	CEBPD_direct_+/+	CEBPD_direct_+/+_(633g)	CEBPD_direct_+/+_(1381r)	1.2894626938886835	1	0.1391571225609015	26499
chr2:46315328-46315828	EPAS1	0.00615421	0.4801577971391921	0.00295499	0.00295499	CEBPD	FALSE	CEBPD_direct_+/+	CEBPD_direct_+/+_(633g)	CEBPD_direct_+/+_(1381r)	1.243474762944383	1	0.4248124679926735	46470
chr8:118108642-118109142	SAMD12	0.00459056	0.2437869261102032	0.00111912	0.00111912	CEBPD	FALSE	CEBPD_direct_+/+	CEBPD_direct_+/+_(633g)	CEBPD_direct_+/+_(1381r)	1.4296394414506108	1	0.2217411481755365	53772
chr7:99729374-99729874	CYP3A5	0.00339492	0.262804	0.000892197	0.000892197	CEBPD	FALSE	CEBPD_direct_+/+	CEBPD_direct_+/+_(633g)	CEBPD_direct_+/+_(1381r)	1.90647	1	0.3246744223357484	34078
chr13:97109785-97110285	MBNL2	0.00971198	0.5446529608983581	0.00528966	0.00528966	CEBPD	FALSE	CEBPD_direct_+/+	CEBPD_direct_+/+_(633g)	CEBPD_direct_+/+_(1381r)	1.6156436829026155	1	0.4972480247581123	59345
chr15:39803949-39804449	FSIP1	0.0157	0.0607698	0.000954085	0.000954085	CEBPD	FALSE	CEBPD_direct_+/+	CEBPD_direct_+/+_(633g)	CEBPD_direct_+/+_(1381r)	1.2406598318503226	1	0.0831945	48026
chr1:230242362-230242862	GALNT2	0.000669594	0.3300607551472134	0.000221007	0.000221007	CEBPD	FALSE	CEBPD_direct_+/+	CEBPD_direct_+/+_(633g)	CEBPD_direct_+/+_(1381r)	2.316290318927982	1	0.4824460726735755	22061
chr14:34743733-34744233	CFL2	0.1547317343675744	0.3650327359710217	0.0564821	0.0564821	CEBPD	FALSE	CEBPD_direct_+/+	CEBPD_direct_+/+_(633g)	CEBPD_direct_+/+_(1381r)	1.708251437381687	1	0.2667864824807305	1733
chr5:142014030-142014530	NDFIP1	0.0246459	0.1589874941257213	0.00391839	0.00391839	CEBPD	FALSE	CEBPD_direct_+/+	CEBPD_direct_+/+_(633g)	CEBPD_direct_+/+_(1381r)	2.128831555875753	1	0.2556457888104353	57714
chr2:74476924-74477424	MOGS	0.0159436	0.1114471823746254	0.00177687	0.00177687	CEBPD	FALSE	CEBPD_direct_+/+	CEBPD_direct_+/+_(633g)	CEBPD_direct_+/+_(1381r)	2.437440022192342	1	0.1487799129549794	7007
chr8:117825719-117826219	EXT1	1.0612036838037474e-05	0.5594905105159527	5.937333908127682e-06	5.937333908127682e-06	CEBPD	FALSE	CEBPD_direct_+/+	CEBPD_direct_+/+_(633g)	CEBPD_direct_+/+_(1381r)	3.218013852125981	1	0.5182475219684044	24628
chr2:63698383-63698883	UGP2	0.0263049	0.2734623273081992	0.0071934	0.0071934	CEBPD	FALSE	CEBPD_direct_+/+	CEBPD_direct_+/+_(633g)	CEBPD_direct_+/+_(1381r)	2.1011279801442404	1	0.2785541290549375	9674
chr17:78379022-78379522	SOCS3	0.0137003	0.2093953041420925	0.00286877	0.00286877	CEBPD	FALSE	CEBPD_direct_+/+	CEBPD_direct_+/+_(633g)	CEBPD_direct_+/+_(1381r)	2.263583671982605	1	0.1965679248412802	44829
chr2:173049195-173049695	MAP3K20	0.0291324	0.3616305804182811	0.0105352	0.0105352	CEBPD	FALSE	CEBPD_direct_+/+	CEBPD_direct_+/+_(633g)	CEBPD_direct_+/+_(1381r)	1.6145647516781774	1	0.3546270293294245	22320
chr10:26407357-26407857	APBB1IP	0.0334021	0.3448540908951673	0.0115188	0.0115188	CEBPD	FALSE	CEBPD_direct_+/+	CEBPD_direct_+/+_(633g)	CEBPD_direct_+/+_(1381r)	2.148095443522639	1	0.287076	13496
chr11:18310692-18311192	LDHA	0.0419243	0.1955730876570197	0.00819926	0.00819926	CEBPD	FALSE	CEBPD_direct_+/+	CEBPD_direct_+/+_(633g)	CEBPD_direct_+/+_(1381r)	1.254516944589361	1	0.1631170935981049	23197
chr16:72013254-72013754	DHODH	0.0386219	0.276608	0.0106831	0.0106831	CEBPD	FALSE	CEBPD_direct_+/+	CEBPD_direct_+/+_(633g)	CEBPD_direct_+/+_(1381r)	3.1573508584444783	1	0.3187000268539434	30885
chr8:41508351-41508851	GPAT4	0.0773196	0.1567884532487521	0.0121228	0.0121228	CEBPD	FALSE	CEBPD_direct_+/+	CEBPD_direct_+/+_(633g)	CEBPD_direct_+/+_(1381r)	1.8802406560423608	1	0.1697968730223741	5098
chr13:114229942-114230442	CDC16	0.0949424	0.2717597871771747	0.0258015	0.0258015	CEBPD	FALSE	CEBPD_direct_+/+	CEBPD_direct_+/+_(633g)	CEBPD_direct_+/+_(1381r)	1.712057592761729	1	0.2544425542779437	11405
chr12:6294353-6294853	CD9	0.0167399	0.283931	0.00475299	0.00475299	CEBPD	FALSE	CEBPD_direct_+/+	CEBPD_direct_+/+_(633g)	CEBPD_direct_+/+_(1381r)	1.499917083441583	1	0.2338083033499318	75854
chr5:142472271-142472771	SPRY4	0.0657343	0.2293142411395393	0.0150738	0.0150738	CEBPD	FALSE	CEBPD_direct_+/+	CEBPD_direct_+/+_(633g)	CEBPD_direct_+/+_(1381r)	1.0984158521734386	1	0.1510972559327492	22537
chr5:132457536-132458036	SLC22A5	0.0434655	0.0756293	0.00328726	0.00328726	CEBPD	FALSE	CEBPD_direct_+/+	CEBPD_direct_+/+_(633g)	CEBPD_direct_+/+_(1381r)	1.6798778989433043	1	0.1074844217732202	13065
chr5:6598245-6598745	SRD5A1	0.0208104	0.3746527609276342	0.00779666	0.00779666	CEBPD	FALSE	CEBPD_direct_+/+	CEBPD_direct_+/+_(633g)	CEBPD_direct_+/+_(1381r)	1.7416386019083638	1	0.257432	27276
chr5:177301730-177302230	GRK6	0.0173636	0.1202772947910609	0.00208845	0.00208845	CEBPD	FALSE	CEBPD_direct_+/+	CEBPD_direct_+/+_(633g)	CEBPD_direct_+/+_(1381r)	1.88729	1	0.1198467627034203	32830
chr7:135148310-135148810	TMEM140	0.0277235	0.1570849375199527	0.00435494	0.00435494	CEBPD	FALSE	CEBPD_direct_+/+	CEBPD_direct_+/+_(633g)	CEBPD_direct_+/+_(1381r)	1.3347639518584606	1	0.2088027925166941	4826
chr19:12779489-12779989	HOOK2	0.00895399	0.0676658	0.000605879	0.000605879	CEBPD	FALSE	CEBPD_direct_+/+	CEBPD_direct_+/+_(633g)	CEBPD_direct_+/+_(1381r)	1.6640545583347393	1	0.09408	52519
chr12:124945792-124946292	SCARB1	0.00867447	0.2298288796788486	0.00199364	0.00199364	CEBPD	FALSE	CEBPD_direct_+/+	CEBPD_direct_+/+_(633g)	CEBPD_direct_+/+_(1381r)	1.758972175983927	1	0.2318668942241665	27491
chr22:30316836-30317336	MTFP1	0.0398094	0.1031518154630804	0.00410642	0.00410642	CEBPD	FALSE	CEBPD_direct_+/+	CEBPD_direct_+/+_(633g)	CEBPD_direct_+/+_(1381r)	1.667399006111716	1	0.1041451368961823	15153
chr7:101140757-101141257	SERPINE1	0.0312845	0.7461783668941616	0.0233438	0.0233438	CEBPD	FALSE	CEBPD_direct_+/+	CEBPD_direct_+/+_(633g)	CEBPD_direct_+/+_(1381r)	4.0179	1	0.462457	12495
chr3:52845128-52845628	ITIH3	0.00999771	0.3206945750166257	0.00320621	0.00320621	CEBPD	FALSE	CEBPD_direct_+/+	CEBPD_direct_+/+_(633g)	CEBPD_direct_+/+_(1381r)	1.6073803617024327	1	0.2874951138281775	61486
chr6:131575810-131576310	ARG1	0.0713811	0.3591152671437522	0.025634	0.025634	CEBPD	FALSE	CEBPD_direct_+/+	CEBPD_direct_+/+_(633g)	CEBPD_direct_+/+_(1381r)	1.7891799658602885	1	0.296125	27280
chr11:57603621-57604121	UBE2L6	0.00959769	0.0708673	0.000680162	0.000680162	CEBPD	FALSE	CEBPD_direct_+/+	CEBPD_direct_+/+_(633g)	CEBPD_direct_+/+_(1381r)	2.363628982930263	1	0.1012199735528073	22748
chr9:127740702-127741202	CDK9	0.0531566	0.1049917785250685	0.00558101	0.00558101	CEBPD	FALSE	CEBPD_direct_+/+	CEBPD_direct_+/+_(633g)	CEBPD_direct_+/+_(1381r)	1.8476622301927388	1	0.103404	17990
chr16:72051749-72052249	DHODH	0.0166666	0.2830078861815209	0.00471679	0.00471679	CEBPD	FALSE	CEBPD_direct_+/+	CEBPD_direct_+/+_(633g)	CEBPD_direct_+/+_(1381r)	3.1573508584444783	1	0.3187000268539434	4118
chr1:9233219-9233719	GPR157	0.0519582	0.2352584475113799	0.0122236	0.0122236	CEBPD	FALSE	CEBPD_direct_+/+	CEBPD_direct_+/+_(633g)	CEBPD_direct_+/+_(1381r)	1.401377847495782	1	0.1664881019076464	6669
chr20:38360343-38360843	LBP	0.0118376	0.5079175206646073	0.00601251	0.00601251	CEBPD	FALSE	CEBPD_direct_+/+	CEBPD_direct_+/+_(633g)	CEBPD_direct_+/+_(1381r)	3.805563106047616	1	0.3990133520622186	22379
chr17:6797950-6798450	SLC13A5	0.0511219	0.5309874393026018	0.0271451	0.0271451	CEBPD	FALSE	CEBPD_direct_+/+	CEBPD_direct_+/+_(633g)	CEBPD_direct_+/+_(1381r)	1.4486269056183454	1	0.3732173410942884	14854
chr16:57890327-57890827	KIFC3	0.0983122	0.4662037845238815	0.0458335	0.0458335	CEBPD	FALSE	CEBPD_direct_+/+	CEBPD_direct_+/+_(633g)	CEBPD_direct_+/+_(1381r)	1.3921896498743798	1	0.3126854435664069	9990
chr3:43692092-43692592	ABHD5	0.0406928	0.3770781073701175	0.0153444	0.0153444	CEBPD	FALSE	CEBPD_direct_+/+	CEBPD_direct_+/+_(633g)	CEBPD_direct_+/+_(1381r)	1.638696343443917	1	0.2588981068346969	49818
chr15:51720170-51720670	LYSMD2	0.0355389	0.1234064436494201	0.00438573	0.00438573	CEBPD	FALSE	CEBPD_direct_+/+	CEBPD_direct_+/+_(633g)	CEBPD_direct_+/+_(1381r)	1.9825812704356949	1	0.131262	3542
chr6:20169184-20169684	MBOAT1	0.0583707	0.3258229153075209	0.0190185	0.0190185	CEBPD	FALSE	CEBPD_direct_+/+	CEBPD_direct_+/+_(633g)	CEBPD_direct_+/+_(1381r)	1.4952874338706996	1	0.2392967892657491	6716
chr9:33329093-33329593	BAG1	0.0116813	0.0846303	0.000988593	0.000988593	CEBPD	FALSE	CEBPD_direct_+/+	CEBPD_direct_+/+_(633g)	CEBPD_direct_+/+_(1381r)	2.155482930891538	1	0.0898493	36251
chr19:44939596-44940096	APOC2	0.0170416	0.3021990995695621	0.00514996	0.00514996	CEBPD	FALSE	CEBPD_direct_+/+	CEBPD_direct_+/+_(633g)	CEBPD_direct_+/+_(1381r)	1.8456025536326952	1	0.3487884694852956	19849
chr5:149035248-149035748	ABLIM3	0.00226411	0.417666	0.000945643	0.000945643	CEBPD	FALSE	CEBPD_direct_+/+	CEBPD_direct_+/+_(633g)	CEBPD_direct_+/+_(1381r)	2.4693499765564955	1	0.4571275377452798	18812
chr7:99725550-99726050	CYP3A5	0.000260812	0.3333671761468361	8.694604413601372e-05	8.694604413601372e-05	CEBPD	FALSE	CEBPD_direct_+/+	CEBPD_direct_+/+_(633g)	CEBPD_direct_+/+_(1381r)	1.90647	1	0.3246744223357484	68636
chrX:154799590-154800090	DKC1	0.0506596	0.1057820856979617	0.00535887	0.00535887	CEBPD	FALSE	CEBPD_direct_+/+	CEBPD_direct_+/+_(633g)	CEBPD_direct_+/+_(1381r)	1.7251975480943944	1	0.1433844330922419	18720
chr6:63975599-63976099	EYS	0.0241087	0.188508	0.00454467	0.00454467	CEBPD	FALSE	CEBPD_direct_+/+	CEBPD_direct_+/+_(633g)	CEBPD_direct_+/+_(1381r)	1.7279870709082714	1	0.1497466106370156	3780
chr21:41599096-41599596	TMPRSS2	0.028112	0.3202380549607923	0.00900252	0.00900252	CEBPD	FALSE	CEBPD_direct_+/+	CEBPD_direct_+/+_(633g)	CEBPD_direct_+/+_(1381r)	1.5267405319994791	1	0.2681538836302055	21605
chr5:148841474-148841974	ADRB2	0.0642162	0.1531765708403605	0.00983641	0.00983641	CEBPD	FALSE	CEBPD_direct_+/+	CEBPD_direct_+/+_(633g)	CEBPD_direct_+/+_(1381r)	1.6653307046107508	1	0.1577561780365159	14423
chr8:22403925-22404425	SLC39A14	0.00481342	0.5864134033572171	0.00282265	0.00282265	CEBPD	FALSE	CEBPD_direct_+/+	CEBPD_direct_+/+_(633g)	CEBPD_direct_+/+_(1381r)	1.974791086839904	1	0.479952	51351
chr15:90859190-90859690	FURIN	0.0804152	0.1408734978152419	0.0113284	0.0113284	CEBPD	FALSE	CEBPD_direct_+/+	CEBPD_direct_+/+_(633g)	CEBPD_direct_+/+_(1381r)	1.3692509164971616	1	0.1469000934831132	37348
chr6:159595141-159595641	SOD2	0.05823	0.5063081325467478	0.0294823	0.0294823	CEBPD	FALSE	CEBPD_direct_+/+	CEBPD_direct_+/+_(633g)	CEBPD_direct_+/+_(1381r)	2.0407228284147703	1	0.4438416149094482	36495
chr11:57429898-57430398	UBE2L6	0.0115819	0.0579229	0.000670856	0.000670856	CEBPD	FALSE	CEBPD_direct_+/+	CEBPD_direct_+/+_(633g)	CEBPD_direct_+/+_(1381r)	2.363628982930263	1	0.1012199735528073	57020
chr16:11252313-11252813	CLEC16A	0.00273953	0.139644	0.000382559	0.000382559	CEBPD	FALSE	CEBPD_direct_+/+	CEBPD_direct_+/+_(633g)	CEBPD_direct_+/+_(1381r)	1.1996867001537286	1	0.2395543741790006	23224
chr2:23835363-23835863	KLHL29	0.00706184	0.4244367578228974	0.0029973	0.0029973	CEBPD	FALSE	CEBPD_direct_+/+	CEBPD_direct_+/+_(633g)	CEBPD_direct_+/+_(1381r)	1.2130535023915507	1	0.3548546315671821	75269
chr2:27126383-27126883	SLC5A6	0.0229844	0.0585487	0.00134571	0.00134571	CEBPD	FALSE	CEBPD_direct_+/+	CEBPD_direct_+/+_(633g)	CEBPD_direct_+/+_(1381r)	2.523827587914772	1	0.0905774	52719
chr19:6687937-6688437	C3	0.00416625	0.5801369860053144	0.002417	0.002417	CEBPD	FALSE	CEBPD_direct_+/+	CEBPD_direct_+/+_(633g)	CEBPD_direct_+/+_(1381r)	2.1868314459858773	1	0.3850615984932627	30646
chr21:34545008-34545508	KCNE1	0.0264611	0.1581099064492095	0.00418376	0.00418376	CEBPD	FALSE	CEBPD_direct_+/+	CEBPD_direct_+/+_(633g)	CEBPD_direct_+/+_(1381r)	1.526178755344448	1	0.1394943179758774	26845
chr17:59842106-59842606	RNFT1	0.0286135	0.204635	0.00585533	0.00585533	CEBPD	FALSE	CEBPD_direct_+/+	CEBPD_direct_+/+_(633g)	CEBPD_direct_+/+_(1381r)	1.5608347625078176	1	0.1823858298710098	56053
chr12:14836176-14836676	ART4	0.090472	0.2055748682406059	0.0185988	0.0185988	CEBPD	FALSE	CEBPD_direct_+/+	CEBPD_direct_+/+_(633g)	CEBPD_direct_+/+_(1381r)	1.2011950757197516	1	0.1633270439952575	14545
chr4:154560069-154560569	FGG	0.0208588	0.2928247178846404	0.00610797	0.00610797	CEBPD	FALSE	CEBPD_direct_+/+	CEBPD_direct_+/+_(633g)	CEBPD_direct_+/+_(1381r)	5.449888768342476	1	0.5086023267762584	6387
chr22:20782020-20782520	SERPIND1	0.0206328	0.075667	0.00156122	0.00156122	CEBPD	FALSE	CEBPD_direct_+/+	CEBPD_direct_+/+_(633g)	CEBPD_direct_+/+_(1381r)	1.4995009916762545	1	0.1031007130469548	73704
chr14:104735252-104735752	INF2	0.073107	0.2103784403017922	0.0153801	0.0153801	CEBPD	FALSE	CEBPD_direct_+/+	CEBPD_direct_+/+_(633g)	CEBPD_direct_+/+_(1381r)	1.0606220135356523	1	0.1515153622665641	24746
chr6:35359703-35360203	TEAD3	0.0222038	0.0516372	0.00114654	0.00114654	CEBPD	FALSE	CEBPD_direct_+/+	CEBPD_direct_+/+_(633g)	CEBPD_direct_+/+_(1381r)	1.384377578967518	1	0.0919222	67759
chr19:6716164-6716664	C3	0.0109413	0.566685	0.00620027	0.00620027	CEBPD	FALSE	CEBPD_direct_+/+	CEBPD_direct_+/+_(633g)	CEBPD_direct_+/+_(1381r)	2.1868314459858773	1	0.3850615984932627	43206
chr7:99729374-99729874	CYP3A4	0.0022782	0.2315879969774786	0.000527604	0.000527604	CEBPD	FALSE	CEBPD_direct_+/+	CEBPD_direct_+/+_(633g)	CEBPD_direct_+/+_(1381r)	1.5749116853884793	1	0.3384578523683198	42649
chr1:9482421-9482921	SPSB1	0.0128591	0.5644526343496065	0.00725835	0.00725835	CEBPD	FALSE	CEBPD_direct_+/+	CEBPD_direct_+/+_(633g)	CEBPD_direct_+/+_(1381r)	1.385780259301129	1	0.351767	39538
chr12:6279974-6280474	LTBR	0.0320756	0.1668049240225936	0.00535036	0.00535036	CEBPD	FALSE	CEBPD_direct_+/+	CEBPD_direct_+/+_(633g)	CEBPD_direct_+/+_(1381r)	2.95406	1	0.2284788997953812	15022
chr16:85943636-85944136	COX4I1	0.0209776	0.0543833	0.00114083	0.00114083	CEBPD	FALSE	CEBPD_direct_+/+	CEBPD_direct_+/+_(633g)	CEBPD_direct_+/+_(1381r)	1.771581668745848	1	0.1273819625647966	51276
chr15:51203787-51204287	GLDN	0.0335766	0.2003408176718154	0.00672677	0.00672677	CEBPD	FALSE	CEBPD_direct_+/+	CEBPD_direct_+/+_(633g)	CEBPD_direct_+/+_(1381r)	1.1998160794594932	1	0.1580812748165987	36387
chr7:88233758-88234258	SRI	0.0223734	0.0967694	0.00216506	0.00216506	CEBPD	FALSE	CEBPD_direct_+/+	CEBPD_direct_+/+_(633g)	CEBPD_direct_+/+_(1381r)	2.925494922399712	1	0.1244847794336402	9994
chr12:51922668-51923168	ACVR1B	0.0344988	0.2920240706301215	0.0100745	0.0100745	CEBPD	FALSE	CEBPD_direct_+/+	CEBPD_direct_+/+_(633g)	CEBPD_direct_+/+_(1381r)	1.7998942081001297	1	0.2955955003529933	51200
chr1:9273642-9274142	SPSB1	1.962189053250253e-05	0.5244971091127406	1.0291624859624231e-05	1.0291624859624231e-05	CEBPD	FALSE	CEBPD_direct_+/+	CEBPD_direct_+/+_(633g)	CEBPD_direct_+/+_(1381r)	1.385780259301129	1	0.351767	63212
chr6:63426798-63427298	PTP4A1	0.000112714	0.4556701614456644	5.136028419146991e-05	5.136028419146991e-05	CEBPD	FALSE	CEBPD_direct_+/+	CEBPD_direct_+/+_(633g)	CEBPD_direct_+/+_(1381r)	3.0031043639166386	1	0.4374237618736623	12864
chr22:35536100-35536600	HMOX1	0.0230728	0.169985	0.00392203	0.00392203	CEBPD	FALSE	CEBPD_direct_+/+	CEBPD_direct_+/+_(633g)	CEBPD_direct_+/+_(1381r)	1.3964396411164128	1	0.1460150465774145	49611
chr20:1889065-1889565	SIRPA	0.0356588	0.1534978457705401	0.00547354	0.00547354	CEBPD	FALSE	CEBPD_direct_+/+	CEBPD_direct_+/+_(633g)	CEBPD_direct_+/+_(1381r)	1.4823993163434035	1	0.141531	21075
chr16:72014089-72014589	PKD1L3	0.0733786	0.139708	0.0102516	0.0102516	CEBPD	FALSE	CEBPD_direct_+/+	CEBPD_direct_+/+_(633g)	CEBPD_direct_+/+_(1381r)	2.042855377409219	1	0.1317630248405129	10411
chr12:6295081-6295581	TNFRSF1A	0.0149652	0.2031704630242893	0.00304049	0.00304049	CEBPD	FALSE	CEBPD_direct_+/+	CEBPD_direct_+/+_(633g)	CEBPD_direct_+/+_(1381r)	1.3110774243023104	1	0.2015557245372481	50334
chr22:37601511-37602011	CDC42EP1	0.0438047	0.1488702645585262	0.00652122	0.00652122	CEBPD	FALSE	CEBPD_direct_+/+	CEBPD_direct_+/+_(633g)	CEBPD_direct_+/+_(1381r)	1.4942977274140516	1	0.1223067813830687	20895
chr12:122866296-122866796	PITPNM2	0.0132577	0.2741587582804774	0.00363471	0.00363471	CEBPD	FALSE	CEBPD_direct_+/+	CEBPD_direct_+/+_(633g)	CEBPD_direct_+/+_(1381r)	1.5298184637349044	1	0.2585334105013781	53789
chr12:55720904-55721404	RDH5	0.1215152388470997	0.1437848361095622	0.017472	0.017472	CEBPD	FALSE	CEBPD_direct_+/+	CEBPD_direct_+/+_(633g)	CEBPD_direct_+/+_(1381r)	1.5472592202311926	1	0.1318629069048526	4705
chr1:32227256-32227756	TXLNA	0.00445997	0.0823944	0.000367476	0.000367476	CEBPD	FALSE	CEBPD_direct_+/+	CEBPD_direct_+/+_(633g)	CEBPD_direct_+/+_(1381r)	2.247147438428833	1	0.1287287680556124	59272
chr19:38864774-38865274	NFKBIB	0.0368904	0.0940115	0.00346812	0.00346812	CEBPD	FALSE	CEBPD_direct_+/+	CEBPD_direct_+/+_(633g)	CEBPD_direct_+/+_(1381r)	1.2178854991357917	1	0.1063082866901636	27730
chr14:104735252-104735752	CEP170B	0.0449301	0.1487769158559213	0.00668457	0.00668457	CEBPD	FALSE	CEBPD_direct_+/+	CEBPD_direct_+/+_(633g)	CEBPD_direct_+/+_(1381r)	1.2532220034056016	1	0.1004525268564838	28606
chr14:94379034-94379534	SERPINA1	0.00687122	0.4802354352280243	0.0032998	0.0032998	CEBPD	FALSE	CEBPD_direct_+/+	CEBPD_direct_+/+_(633g)	CEBPD_direct_+/+_(1381r)	1.4846157841151737	1	0.3326452956381138	70526
chr5:56142492-56142992	IL6ST	0.0198517	0.3547765778560462	0.00704293	0.00704293	CEBPD	FALSE	CEBPD_direct_+/+	CEBPD_direct_+/+_(633g)	CEBPD_direct_+/+_(1381r)	2.15294	1	0.4182670748419207	67651
chr3:129500134-129500634	MBD4	0.0362914	0.3259454233015199	0.011829	0.011829	CEBPD	FALSE	CEBPD_direct_+/+	CEBPD_direct_+/+_(633g)	CEBPD_direct_+/+_(1381r)	1.621784909889008	1	0.260124	41706
chr20:20480620-20481120	RALGAPA2	0.0562849	0.3802284432862453	0.0214011	0.0214011	CEBPD	FALSE	CEBPD_direct_+/+	CEBPD_direct_+/+_(633g)	CEBPD_direct_+/+_(1381r)	1.447012094128137	1	0.4076459762182827	31568
chr6:134258775-134259275	SGK1	0.0220615	0.1557431401016936	0.00343593	0.00343593	CEBPD	FALSE	CEBPD_direct_+/+	CEBPD_direct_+/+_(633g)	CEBPD_direct_+/+_(1381r)	3.9021816358201225	1	0.1488477318531273	29467
chr14:22916069-22916569	LRP10	0.0192894	0.1124869211624214	0.00216981	0.00216981	CEBPD	FALSE	CEBPD_direct_+/+	CEBPD_direct_+/+_(633g)	CEBPD_direct_+/+_(1381r)	1.362219506670176	1	0.1258923111094905	16652
chr19:6714741-6715241	C3	0.0166508	0.585901	0.00975571	0.00975571	CEBPD	FALSE	CEBPD_direct_+/+	CEBPD_direct_+/+_(633g)	CEBPD_direct_+/+_(1381r)	2.1868314459858773	1	0.3850615984932627	46458
chr6:63525979-63526479	PTP4A1	0.0231704	0.4906447194717713	0.0113685	0.0113685	CEBPD	FALSE	CEBPD_direct_+/+	CEBPD_direct_+/+_(633g)	CEBPD_direct_+/+_(1381r)	3.0031043639166386	1	0.4374237618736623	22818
chr12:71947514-71948014	TBC1D15	0.0170815	0.1656192496207177	0.00282902	0.00282902	CEBPD	FALSE	CEBPD_direct_+/+	CEBPD_direct_+/+_(633g)	CEBPD_direct_+/+_(1381r)	1.4760792741177453	1	0.2720699657735693	47435
chr22:39463915-39464415	ATF4	0.096718	0.1295985372241147	0.0125345	0.0125345	CEBPD	FALSE	CEBPD_direct_+/+	CEBPD_direct_+/+_(633g)	CEBPD_direct_+/+_(1381r)	1.5617060519770392	1	0.1741222798959159	23280
chr5:140606915-140607415	SRA1	0.0292523	0.0895373	0.00261917	0.00261917	CEBPD	FALSE	CEBPD_direct_+/+	CEBPD_direct_+/+_(633g)	CEBPD_direct_+/+_(1381r)	1.7704985131288438	1	0.1067580680468808	7710
chr7:75956077-75956577	MDH2	0.0156634	0.0633226	0.000991846	0.000991846	CEBPD	FALSE	CEBPD_direct_+/+	CEBPD_direct_+/+_(633g)	CEBPD_direct_+/+_(1381r)	1.3456403147999334	1	0.0908249	52426
chr3:42842732-42843232	CYP8B1	0.048147	0.138951	0.00669006	0.00669006	CEBPD	FALSE	CEBPD_direct_+/+	CEBPD_direct_+/+_(633g)	CEBPD_direct_+/+_(1381r)	1.919453723398688	1	0.1859818372371334	9536
chr9:111627164-111627664	ZNF483	0.0589055	0.0566779	0.00333864	0.00333864	CEBPD	FALSE	CEBPD_direct_+/+	CEBPD_direct_+/+_(633g)	CEBPD_direct_+/+_(1381r)	1.1301365923929112	1	0.0999305	50208
chr1:9289989-9290489	H6PD	0.0774439	0.4537400921179897	0.0351394	0.0351394	CEBPD	FALSE	CEBPD_direct_+/+	CEBPD_direct_+/+_(633g)	CEBPD_direct_+/+_(1381r)	2.9135534535897585	1	0.4021315716200332	3143
chr9:100443968-100444468	MSANTD3	0.0474702	0.1844747128870315	0.00875706	0.00875706	CEBPD	FALSE	CEBPD_direct_+/+	CEBPD_direct_+/+_(633g)	CEBPD_direct_+/+_(1381r)	1.2843580209070282	1	0.233645	16280
chr8:118187660-118188160	SAMD12	0.0267004	0.2812954871392582	0.00751071	0.00751071	CEBPD	FALSE	CEBPD_direct_+/+	CEBPD_direct_+/+_(633g)	CEBPD_direct_+/+_(1381r)	1.4296394414506108	1	0.2217411481755365	5953
chr12:14842388-14842888	ART4	0.0776582	0.1754979101617249	0.0136289	0.0136289	CEBPD	FALSE	CEBPD_direct_+/+	CEBPD_direct_+/+_(633g)	CEBPD_direct_+/+_(1381r)	1.2011950757197516	1	0.1633270439952575	37690
chr15:67168016-67168516	SMAD3	0.0429782	0.3365569815208126	0.0144646	0.0144646	CEBPD	FALSE	CEBPD_direct_+/+	CEBPD_direct_+/+_(633g)	CEBPD_direct_+/+_(1381r)	1.0730936877740629	1	0.3278878194158645	34700
chr5:172854366-172854866	DUSP1	0.00190969	0.5419875812411732	0.00103503	0.00103503	CEBPD	FALSE	CEBPD_direct_+/+	CEBPD_direct_+/+_(633g)	CEBPD_direct_+/+_(1381r)	1.81799	1	0.3864229757512193	81533
chr11:112219661-112220161	BCO2	0.0242933	0.4062233637785064	0.00986852	0.00986852	CEBPD	FALSE	CEBPD_direct_+/+	CEBPD_direct_+/+_(633g)	CEBPD_direct_+/+_(1381r)	1.083934950676345	1	0.334645	16128
chr12:25327955-25328455	KRAS	0.0371156	0.2022839946134554	0.00750788	0.00750788	CEBPD	FALSE	CEBPD_direct_+/+	CEBPD_direct_+/+_(633g)	CEBPD_direct_+/+_(1381r)	1.31599	1	0.2451149267837133	25778
chr11:118921210-118921710	SLC37A4	0.0154597	0.095305	0.00147339	0.00147339	CEBPD	FALSE	CEBPD_direct_+/+	CEBPD_direct_+/+_(633g)	CEBPD_direct_+/+_(1381r)	4.523034231334759	1	0.1370846541073211	4551
chr6:63580517-63581017	PTP4A1	0.000133179	0.2109996174684277	2.8100705086535905e-05	2.8100705086535905e-05	CEBPD	FALSE	CEBPD_direct_+/+	CEBPD_direct_+/+_(633g)	CEBPD_direct_+/+_(1381r)	3.0031043639166386	1	0.4374237618736623	64452
chr15:58604344-58604844	ALDH1A2	0.0292585	0.4637566113289692	0.0135688	0.0135688	CEBPD	FALSE	CEBPD_direct_+/+	CEBPD_direct_+/+_(633g)	CEBPD_direct_+/+_(1381r)	1.11044	1	0.3584437131394825	14791
chr20:24951612-24952112	APMAP	0.0300886	0.3161049213998067	0.00951117	0.00951117	CEBPD	FALSE	CEBPD_direct_+/+	CEBPD_direct_+/+_(633g)	CEBPD_direct_+/+_(1381r)	2.5028402724269734	1	0.2667814798187253	23713
chr2:95267782-95268282	MRPS5	0.0674557	0.1344814036121563	0.00907154	0.00907154	CEBPD	FALSE	CEBPD_direct_+/+	CEBPD_direct_+/+_(633g)	CEBPD_direct_+/+_(1381r)	1.662329016657746	1	0.1436254500475056	12981
chr16:27315696-27316196	KDM8	0.0413051	0.1178396762277629	0.00486738	0.00486738	CEBPD	FALSE	CEBPD_direct_+/+	CEBPD_direct_+/+_(633g)	CEBPD_direct_+/+_(1381r)	1.2000671251611408	1	0.0836568	30721
chr16:4346991-4347491	HMOX2	0.00881875	0.1366247822711577	0.00120486	0.00120486	CEBPD	FALSE	CEBPD_direct_+/+	CEBPD_direct_+/+_(633g)	CEBPD_direct_+/+_(1381r)	1.1945343282628655	1	0.1184299273049966	21796
chr19:6667885-6668385	C3	0.00480582	0.5835177943829882	0.00280428	0.00280428	CEBPD	FALSE	CEBPD_direct_+/+	CEBPD_direct_+/+_(633g)	CEBPD_direct_+/+_(1381r)	2.1868314459858773	1	0.3850615984932627	55762
chr1:93905697-93906197	GCLM	0.0178304	0.3375831534631995	0.00601924	0.00601924	CEBPD	FALSE	CEBPD_direct_+/+	CEBPD_direct_+/+_(633g)	CEBPD_direct_+/+_(1381r)	1.2548268010225063	1	0.2472416234218678	45817
chr19:49876444-49876944	ATF5	0.0150017	0.1870838293225512	0.00280658	0.00280658	CEBPD	FALSE	CEBPD_direct_+/+	CEBPD_direct_+/+_(633g)	CEBPD_direct_+/+_(1381r)	1.6387701191259372	1	0.2830350553088843	28991
chr15:55250343-55250843	RAB27A	0.0297028	0.3370171417345629	0.0100104	0.0100104	CEBPD	FALSE	CEBPD_direct_+/+	CEBPD_direct_+/+_(633g)	CEBPD_direct_+/+_(1381r)	1.385613722309322	1	0.337764	13729
chr2:9895652-9896152	KLF11	0.0610236	0.1264995736328135	0.00771946	0.00771946	CEBPD	FALSE	CEBPD_direct_+/+	CEBPD_direct_+/+_(633g)	CEBPD_direct_+/+_(1381r)	2.473314860565044	1	0.1251739625644622	11728
chr12:68845693-68846193	CPM	0.0195502	0.4274372624333203	0.0083565	0.0083565	CEBPD	FALSE	CEBPD_direct_+/+	CEBPD_direct_+/+_(633g)	CEBPD_direct_+/+_(1381r)	1.671188879145071	1	0.351767	45248
chr1:159756360-159756860	CRP	0.0249723	0.5437974151604184	0.0135799	0.0135799	CEBPD	FALSE	CEBPD_direct_+/+	CEBPD_direct_+/+_(633g)	CEBPD_direct_+/+_(1381r)	2.501634887226243	1	0.4791039663897867	25901
chr7:65980760-65981260	GUSB	0.0425085	0.1905280686702045	0.00809907	0.00809907	CEBPD	FALSE	CEBPD_direct_+/+	CEBPD_direct_+/+_(633g)	CEBPD_direct_+/+_(1381r)	1.7767002265650005	1	0.1934273006899321	14512
chr19:40280559-40281059	SERTAD1	0.0244195	0.0675867	0.00165043	0.00165043	CEBPD	FALSE	CEBPD_direct_+/+	CEBPD_direct_+/+_(633g)	CEBPD_direct_+/+_(1381r)	1.4334512564715882	1	0.1096583846098977	27469
chr2:216683807-216684307	IGFBP2	0.0316741	0.4976141142281378	0.0157615	0.0157615	CEBPD	FALSE	CEBPD_direct_+/+	CEBPD_direct_+/+_(633g)	CEBPD_direct_+/+_(1381r)	1.4112248965092462	1	0.2810759294543505	2957
chr22:37574525-37575025	CDC42EP1	0.0409476	0.1325652829135784	0.00542823	0.00542823	CEBPD	FALSE	CEBPD_direct_+/+	CEBPD_direct_+/+_(633g)	CEBPD_direct_+/+_(1381r)	1.4942977274140516	1	0.1223067813830687	18519
chr12:6073390-6073890	CD9	0.00243048	0.270014	0.000656264	0.000656264	CEBPD	FALSE	CEBPD_direct_+/+	CEBPD_direct_+/+_(633g)	CEBPD_direct_+/+_(1381r)	1.499917083441583	1	0.2338083033499318	62409
chr11:124676324-124676824	TBRG1	0.2088028377876899	0.2613613517126401	0.054573	0.054573	CEBPD	FALSE	CEBPD_direct_+/+	CEBPD_direct_+/+_(633g)	CEBPD_direct_+/+_(1381r)	1.4718868848609348	1	0.2054635387013933	763
chr15:65804444-65804944	RAB11A	0.0138132	0.1605163658719143	0.00221724	0.00221724	CEBPD	FALSE	CEBPD_direct_+/+	CEBPD_direct_+/+_(633g)	CEBPD_direct_+/+_(1381r)	1.5011094189805712	1	0.2265093277024186	51474
chr15:65055206-65055706	PDCD7	0.0547123	0.1035762740038342	0.00566689	0.00566689	CEBPD	FALSE	CEBPD_direct_+/+	CEBPD_direct_+/+_(633g)	CEBPD_direct_+/+_(1381r)	1.982512007725111	1	0.107517	27218
chr17:1098306-1098806	TIMM22	0.0608624	0.0607922	0.00369996	0.00369996	CEBPD	FALSE	CEBPD_direct_+/+	CEBPD_direct_+/+_(633g)	CEBPD_direct_+/+_(1381r)	1.1434995343651873	1	0.0599897	15703
chr14:104735252-104735752	SIVA1	0.0149218	0.0774042	0.00115501	0.00115501	CEBPD	FALSE	CEBPD_direct_+/+	CEBPD_direct_+/+_(633g)	CEBPD_direct_+/+_(1381r)	2.490600931605596	1	0.0912471	35272
chr20:38348077-38348577	LBP	0.00213503	0.2523153285856117	0.0005387	0.0005387	CEBPD	FALSE	CEBPD_direct_+/+	CEBPD_direct_+/+_(633g)	CEBPD_direct_+/+_(1381r)	3.805563106047616	1	0.3990133520622186	37602
chr11:64335054-64335554	PPP1R14B	0.053936	0.0665024	0.00358688	0.00358688	CEBPD	FALSE	CEBPD_direct_+/+	CEBPD_direct_+/+_(633g)	CEBPD_direct_+/+_(1381r)	1.5339289811722094	1	0.0940701	44481
chr19:44912784-44913284	APOC2	0.0147171	0.0762747	0.00112255	0.00112255	CEBPD	FALSE	CEBPD_direct_+/+	CEBPD_direct_+/+_(633g)	CEBPD_direct_+/+_(1381r)	1.8456025536326952	1	0.3487884694852956	40456
chr17:28937264-28937764	FLOT2	0.044887	0.1348073762200065	0.0060511	0.0060511	CEBPD	FALSE	CEBPD_direct_+/+	CEBPD_direct_+/+_(633g)	CEBPD_direct_+/+_(1381r)	2.5762907672180644	1	0.1674754157117269	7446
chr1:1764167-1764667	CDK11A	0.0954335	0.1241843803187689	0.0118514	0.0118514	CEBPD	FALSE	CEBPD_direct_+/+	CEBPD_direct_+/+_(633g)	CEBPD_direct_+/+_(1381r)	1.387662391420334	1	0.094033	2063
chrX:154607363-154607863	IKBKG	0.0944629	0.2541309184709144	0.0240059	0.0240059	CEBPD	FALSE	CEBPD_direct_+/+	CEBPD_direct_+/+_(633g)	CEBPD_direct_+/+_(1381r)	1.4561304763263143	1	0.2095567362312431	4677
chr3:129461478-129461978	MBD4	0.0499233	0.3404822452912802	0.016998	0.016998	CEBPD	FALSE	CEBPD_direct_+/+	CEBPD_direct_+/+_(633g)	CEBPD_direct_+/+_(1381r)	1.621784909889008	1	0.260124	24006
chr9:72351473-72351973	GDA	0.0666127	0.5626230882559997	0.0374778	0.0374778	CEBPD	FALSE	CEBPD_direct_+/+	CEBPD_direct_+/+_(633g)	CEBPD_direct_+/+_(1381r)	1.5820806239555198	1	0.3698296523691115	13429
chr16:4459359-4459859	PAM16	0.0459536	0.1556549547911496	0.00715291	0.00715291	CEBPD	FALSE	CEBPD_direct_+/+	CEBPD_direct_+/+_(633g)	CEBPD_direct_+/+_(1381r)	2.3636517819505665	1	0.1531503935863698	34040
chr18:3051993-3052493	LPIN2	0.00486031	0.3585634461689517	0.00174273	0.00174273	CEBPD	FALSE	CEBPD_direct_+/+	CEBPD_direct_+/+_(633g)	CEBPD_direct_+/+_(1381r)	1.5106684277341187	1	0.3579077890719621	26976
chr20:31560050-31560550	HM13	0.0651261	0.1469269970084769	0.00956878	0.00956878	CEBPD	FALSE	CEBPD_direct_+/+	CEBPD_direct_+/+_(633g)	CEBPD_direct_+/+_(1381r)	1.1481769177642396	1	0.2085743545438112	20026
chr21:43783148-43783648	CSTB	0.0157515	0.0685184	0.00107927	0.00107927	CEBPD	FALSE	CEBPD_direct_+/+	CEBPD_direct_+/+_(633g)	CEBPD_direct_+/+_(1381r)	1.4600606932769913	1	0.096776	20904
chr7:22346321-22346821	RAPGEF5	0.0555823	0.5787878303121621	0.0321703	0.0321703	CEBPD	FALSE	CEBPD_direct_+/+	CEBPD_direct_+/+_(633g)	CEBPD_direct_+/+_(1381r)	1.5172486267617815	1	0.4061990410693863	16247
chr18:54771262-54771762	CCDC68	0.1105790279268452	0.2391328054975026	0.0264431	0.0264431	CEBPD	FALSE	CEBPD_direct_+/+	CEBPD_direct_+/+_(633g)	CEBPD_direct_+/+_(1381r)	1.6612632752418257	1	0.2056822003521595	14425
chr19:44912784-44913284	CBLC	0.00106279	0.2097501664691868	0.000222921	0.000222921	CEBPD	FALSE	CEBPD_direct_+/+	CEBPD_direct_+/+_(633g)	CEBPD_direct_+/+_(1381r)	1.4621646199763731	1	0.2096293384283065	66047
chr5:136080468-136080968	TGFBI	0.00231862	0.2607760813645539	0.000604639	0.000604639	CEBPD	FALSE	CEBPD_direct_+/+	CEBPD_direct_+/+_(633g)	CEBPD_direct_+/+_(1381r)	3.126445071850604	1	0.2647911031700012	51552
chr5:38845702-38846202	OSMR	0.0747058	0.4351679422225147	0.0325096	0.0325096	CEBPD	FALSE	CEBPD_direct_+/+	CEBPD_direct_+/+_(633g)	CEBPD_direct_+/+_(1381r)	2.1817057466557794	1	0.3956390809378722	1282
chr20:34634364-34634864	MAP1LC3A	0.0129904	0.1137471617994638	0.00147762	0.00147762	CEBPD	FALSE	CEBPD_direct_+/+	CEBPD_direct_+/+_(633g)	CEBPD_direct_+/+_(1381r)	1.2111162830941886	1	0.1114552467037856	30712
chr19:5773635-5774135	MICOS13	0.0566429	0.080578	0.00456417	0.00456417	CEBPD	FALSE	CEBPD_direct_+/+	CEBPD_direct_+/+_(633g)	CEBPD_direct_+/+_(1381r)	2.373696181517998	1	0.0927227	3516
chr8:118005452-118005952	EXT1	0.00108945	0.5077762146388634	0.000553195	0.000553195	CEBPD	FALSE	CEBPD_direct_+/+	CEBPD_direct_+/+_(633g)	CEBPD_direct_+/+_(1381r)	3.218013852125981	1	0.5182475219684044	31411
chr16:19413258-19413758	TMC5	0.0467072	0.7000684327278467	0.0326982	0.0326982	CEBPD	FALSE	CEBPD_direct_+/+	CEBPD_direct_+/+_(633g)	CEBPD_direct_+/+_(1381r)	1.6453607325060804	1	0.335104	5288
chr1:230103816-230104316	GALNT2	0.000355833	0.4137157690620476	0.000147214	0.000147214	CEBPD	FALSE	CEBPD_direct_+/+	CEBPD_direct_+/+_(633g)	CEBPD_direct_+/+_(1381r)	2.316290318927982	1	0.4824460726735755	76834
chr6:31826806-31827306	HSPA1B	0.0027269	0.2225814176241513	0.000606956	0.000606956	CEBPD	FALSE	CEBPD_direct_+/+	CEBPD_direct_+/+_(633g)	CEBPD_direct_+/+_(1381r)	2.6291623259074623	1	0.2157000931504303	30067
chr2:100013772-100014272	AFF3	0.0151522	0.4639556760528337	0.00702995	0.00702995	CEBPD	FALSE	CEBPD_direct_+/+	CEBPD_direct_+/+_(633g)	CEBPD_direct_+/+_(1381r)	2.968464425563484	1	0.2875087421703717	33424
chrX:150848937-150849437	CD99L2	0.0427834	0.2149150615025907	0.00919479	0.00919479	CEBPD	FALSE	CEBPD_direct_+/+	CEBPD_direct_+/+_(633g)	CEBPD_direct_+/+_(1381r)	1.4926534858107583	1	0.1835708533980937	39166
chr5:140630046-140630546	CD14	0.0329039	0.1892967979435657	0.00622861	0.00622861	CEBPD	FALSE	CEBPD_direct_+/+	CEBPD_direct_+/+_(633g)	CEBPD_direct_+/+_(1381r)	2.4042310476752697	1	0.1871191581948401	27606
chr7:99653130-99653630	CYP3A4	0.0168083	0.4951143534544973	0.00832204	0.00832204	CEBPD	FALSE	CEBPD_direct_+/+	CEBPD_direct_+/+_(633g)	CEBPD_direct_+/+_(1381r)	1.5749116853884793	1	0.3384578523683198	39544
chr15:99708431-99708931	LYSMD4	0.056239	0.1545066137436954	0.00868929	0.00868929	CEBPD	FALSE	CEBPD_direct_+/+	CEBPD_direct_+/+_(633g)	CEBPD_direct_+/+_(1381r)	1.2906463700142692	1	0.1383390091477928	56492
chr10:88989757-88990257	FAS	0.0461034	0.0864295	0.0039847	0.0039847	CEBPD	FALSE	CEBPD_direct_+/+	CEBPD_direct_+/+_(633g)	CEBPD_direct_+/+_(1381r)	1.7682834249343748	1	0.092663	10767
chr5:37668467-37668967	GDNF	0.0292128	0.1796240463165762	0.00524732	0.00524732	CEBPD	FALSE	CEBPD_direct_+/+	CEBPD_direct_+/+_(633g)	CEBPD_direct_+/+_(1381r)	1.2262744237121377	1	0.1253494623619302	29976
chr17:64083870-64084370	ERN1	0.0123715	0.3189088782839208	0.00394538	0.00394538	CEBPD	FALSE	CEBPD_direct_+/+	CEBPD_direct_+/+_(633g)	CEBPD_direct_+/+_(1381r)	1.238832647089745	1	0.3619910805429654	59584
chr12:123085672-123086172	PITPNM2	0.0159641	0.3034712570829972	0.00484463	0.00484463	CEBPD	FALSE	CEBPD_direct_+/+	CEBPD_direct_+/+_(633g)	CEBPD_direct_+/+_(1381r)	1.5298184637349044	1	0.2585334105013781	62548
chr14:39154754-39155254	PNN	0.1448921952023804	0.2560377501585372	0.0370979	0.0370979	CEBPD	FALSE	CEBPD_direct_+/+	CEBPD_direct_+/+_(633g)	CEBPD_direct_+/+_(1381r)	1.1452361809256022	1	0.2151316152469305	1712
chr11:12792508-12793008	TEAD1	0.0150832	0.4353072580091809	0.00656584	0.00656584	CEBPD	FALSE	CEBPD_direct_+/+	CEBPD_direct_+/+_(633g)	CEBPD_direct_+/+_(1381r)	1.328594404654267	1	0.3719489854799624	48450
chrX:150966195-150966695	HMGB3	0.0413352	0.1024387317387586	0.00423433	0.00423433	CEBPD	FALSE	CEBPD_direct_+/+	CEBPD_direct_+/+_(633g)	CEBPD_direct_+/+_(1381r)	1.951239406030956	1	0.1112781551039599	16357
chr19:2394820-2395320	LSM7	0.0110168	0.0709954	0.000782145	0.000782145	CEBPD	FALSE	CEBPD_direct_+/+	CEBPD_direct_+/+_(633g)	CEBPD_direct_+/+_(1381r)	3.051095900624823	1	0.140594	31863
chr11:45736389-45736889	SLC35C1	0.0422029	0.2138170601298162	0.00902369	0.00902369	CEBPD	FALSE	CEBPD_direct_+/+	CEBPD_direct_+/+_(633g)	CEBPD_direct_+/+_(1381r)	1.944699228260952	1	0.1962672077053061	5537
chr1:1006471-1006971	PLEKHN1	0.042718	0.1182832503449658	0.00505282	0.00505282	CEBPD	FALSE	CEBPD_direct_+/+	CEBPD_direct_+/+_(633g)	CEBPD_direct_+/+_(1381r)	1.078439443673215	1	0.1186465329783003	56838
chr5:151004404-151004904	GPX3	0.020278	0.0794097	0.00161027	0.00161027	CEBPD	FALSE	CEBPD_direct_+/+	CEBPD_direct_+/+_(633g)	CEBPD_direct_+/+_(1381r)	1.0842171493700972	1	0.0827892	1297
chr9:97504534-97505034	TMOD1	0.1349039664550967	0.4602737947139622	0.0620928	0.0620928	CEBPD	FALSE	CEBPD_direct_+/+	CEBPD_direct_+/+_(633g)	CEBPD_direct_+/+_(1381r)	1.4270159781246965	1	0.3098386861653334	9336
chr5:32176289-32176789	GOLPH3	0.0284265	0.0943662	0.0026825	0.0026825	CEBPD	FALSE	CEBPD_direct_+/+	CEBPD_direct_+/+_(633g)	CEBPD_direct_+/+_(1381r)	1.78944	1	0.3120040386956941	21951
chr5:53476935-53477435	FST	0.0402969	0.2553189243608545	0.0102886	0.0102886	CEBPD	FALSE	CEBPD_direct_+/+	CEBPD_direct_+/+_(633g)	CEBPD_direct_+/+_(1381r)	2.122229033604355	1	0.2962045609160193	11317
chr12:6183725-6184225	TNFRSF1A	0.0039955	0.2134183673403195	0.000852712	0.000852712	CEBPD	FALSE	CEBPD_direct_+/+	CEBPD_direct_+/+_(633g)	CEBPD_direct_+/+_(1381r)	1.3110774243023104	1	0.2015557245372481	88046
chr12:122716589-122717089	HIP1R	0.0776056	0.2562008051532336	0.0198826	0.0198826	CEBPD	FALSE	CEBPD_direct_+/+	CEBPD_direct_+/+_(633g)	CEBPD_direct_+/+_(1381r)	1.608851080163986	1	0.1957991862694055	4859
chr15:71295230-71295730	THSD4	0.0323864	0.5127759731162052	0.016607	0.016607	CEBPD	FALSE	CEBPD_direct_+/+	CEBPD_direct_+/+_(633g)	CEBPD_direct_+/+_(1381r)	1.54287	1	0.3663560707857322	58063
chr9:4674743-4675243	SLC1A1	0.000242032	0.5379216980606012	0.000130194	0.000130194	CEBPD	FALSE	CEBPD_direct_+/+	CEBPD_direct_+/+_(633g)	CEBPD_direct_+/+_(1381r)	1.6148536264635565	1	0.4221027023115823	43793
chr7:48090036-48090536	UPP1	0.0600847	0.21028	0.0126346	0.0126346	CEBPD	FALSE	CEBPD_direct_+/+	CEBPD_direct_+/+_(633g)	CEBPD_direct_+/+_(1381r)	1.1997986017638012	1	0.1832775562240974	43718
chr12:68850808-68851308	CPM	0.0024403	0.4111660595397398	0.00100337	0.00100337	CEBPD	FALSE	CEBPD_direct_+/+	CEBPD_direct_+/+_(633g)	CEBPD_direct_+/+_(1381r)	1.671188879145071	1	0.351767	72320
chr21:41366602-41367102	TMPRSS2	0.0480905	0.2434537628260117	0.0117078	0.0117078	CEBPD	FALSE	CEBPD_direct_+/+	CEBPD_direct_+/+_(633g)	CEBPD_direct_+/+_(1381r)	1.5267405319994791	1	0.2681538836302055	19152
chr15:90161848-90162348	CIB1	0.0434031	0.2246111136749056	0.00974882	0.00974882	CEBPD	FALSE	CEBPD_direct_+/+	CEBPD_direct_+/+_(633g)	CEBPD_direct_+/+_(1381r)	1.763695337216496	1	0.2013236241533355	42092
chr21:26068727-26069227	APP	0.0369162	0.3912511342574752	0.0144435	0.0144435	CEBPD	FALSE	CEBPD_direct_+/+	CEBPD_direct_+/+_(633g)	CEBPD_direct_+/+_(1381r)	1.0631323791326035	1	0.3024946480666234	62884
chr17:51024823-51025323	NME1	0.0787834	0.1132557256021076	0.00892267	0.00892267	CEBPD	FALSE	CEBPD_direct_+/+	CEBPD_direct_+/+_(633g)	CEBPD_direct_+/+_(1381r)	1.9736547797454789	1	0.1054615466280386	2435
chr15:84824272-84824772	SLC28A1	0.0768485	0.2892829758435574	0.022231	0.022231	CEBPD	FALSE	CEBPD_direct_+/+	CEBPD_direct_+/+_(633g)	CEBPD_direct_+/+_(1381r)	1.0960578519182085	1	0.2031453594797933	43010
chr5:176418290-176418790	NOP16	0.0859432	0.1359788127461252	0.0116864	0.0116864	CEBPD	FALSE	CEBPD_direct_+/+	CEBPD_direct_+/+_(633g)	CEBPD_direct_+/+_(1381r)	2.214847135647092	1	0.1199284862274262	13700
chr2:227818061-227818561	SLC19A3	0.0745873	0.1734986121143809	0.0129408	0.0129408	CEBPD	FALSE	CEBPD_direct_+/+	CEBPD_direct_+/+_(633g)	CEBPD_direct_+/+_(1381r)	1.4255078530210383	1	0.1578479191289346	35494
chr6:136607207-136607707	MAP3K5	0.0509148	0.6101196050938281	0.0310641	0.0310641	CEBPD	FALSE	CEBPD_direct_+/+	CEBPD_direct_+/+_(633g)	CEBPD_direct_+/+_(1381r)	2.011130869922398	1	0.3977995502169444	36696
chr12:55658621-55659121	ITGA7	0.0226272	0.1135840969411604	0.00257009	0.00257009	CEBPD	FALSE	CEBPD_direct_+/+	CEBPD_direct_+/+_(633g)	CEBPD_direct_+/+_(1381r)	1.6837059557607588	1	0.0955733	4309
chr6:159683098-159683598	SOD2	0.1159954112483794	0.54457	0.0631677	0.0631677	CEBPD	FALSE	CEBPD_direct_+/+	CEBPD_direct_+/+_(633g)	CEBPD_direct_+/+_(1381r)	2.0407228284147703	1	0.4438416149094482	2493
chr10:63113921-63114421	NRBF2	0.0206037	0.1255456806240662	0.00258671	0.00258671	CEBPD	FALSE	CEBPD_direct_+/+	CEBPD_direct_+/+_(633g)	CEBPD_direct_+/+_(1381r)	1.806895555204024	1	0.1378113571279614	13758
chr15:90149226-90149726	IDH2	0.00438257	0.2001633686894011	0.00087723	0.00087723	CEBPD	FALSE	CEBPD_direct_+/+	CEBPD_direct_+/+_(633g)	CEBPD_direct_+/+_(1381r)	2.382610246529324	1	0.2548043718047202	57153
chr11:66956777-66957277	SYT12	0.00842518	0.2762348971641363	0.00232733	0.00232733	CEBPD	FALSE	CEBPD_direct_+/+	CEBPD_direct_+/+_(633g)	CEBPD_direct_+/+_(1381r)	1.3865971789175224	1	0.1994022870580481	51958
chr7:99711604-99712104	CYP3A4	0.0020509	0.3956283544731821	0.000811395	0.000811395	CEBPD	FALSE	CEBPD_direct_+/+	CEBPD_direct_+/+_(633g)	CEBPD_direct_+/+_(1381r)	1.5749116853884793	1	0.3384578523683198	67732
chr13:114115158-114115658	CDC16	0.0251931	0.1727065778882412	0.00435102	0.00435102	CEBPD	FALSE	CEBPD_direct_+/+	CEBPD_direct_+/+_(633g)	CEBPD_direct_+/+_(1381r)	1.712057592761729	1	0.2544425542779437	60861
chr19:10234903-10235403	PPAN	0.0169798	0.0987049	0.00167599	0.00167599	CEBPD	FALSE	CEBPD_direct_+/+	CEBPD_direct_+/+_(633g)	CEBPD_direct_+/+_(1381r)	2.145995806831308	1	0.1060304601975603	40611
chr15:90149226-90149726	SEMA4B	0.00126628	0.2943924258151658	0.000372784	0.000372784	CEBPD	FALSE	CEBPD_direct_+/+	CEBPD_direct_+/+_(633g)	CEBPD_direct_+/+_(1381r)	1.4399636718130315	1	0.3026641291557976	78793
chr10:29858422-29858922	SVIL	0.022895	0.3921781514333308	0.00897891	0.00897891	CEBPD	FALSE	CEBPD_direct_+/+	CEBPD_direct_+/+_(633g)	CEBPD_direct_+/+_(1381r)	1.2446596741343912	1	0.3797935894201401	51258
chr7:99828239-99828739	CYP3A4	0.0411269	0.5771700646233323	0.0237372	0.0237372	CEBPD	FALSE	CEBPD_direct_+/+	CEBPD_direct_+/+_(633g)	CEBPD_direct_+/+_(1381r)	1.5749116853884793	1	0.3384578523683198	8238
chr11:57596510-57597010	SERPING1	0.0851147	0.4688413507589965	0.0399053	0.0399053	CEBPD	FALSE	CEBPD_direct_+/+	CEBPD_direct_+/+_(633g)	CEBPD_direct_+/+_(1381r)	1.5016422304153487	1	0.3985091128946335	13891
chr8:11840877-11841377	GATA4	0.0403063	0.0915384	0.00368957	0.00368957	CEBPD	FALSE	CEBPD_direct_+/+	CEBPD_direct_+/+_(633g)	CEBPD_direct_+/+_(1381r)	2.528405194989954	1	0.1904110824198127	10610
chr12:6294353-6294853	LTBR	0.00215944	0.188997	0.000408127	0.000408127	CEBPD	FALSE	CEBPD_direct_+/+	CEBPD_direct_+/+_(633g)	CEBPD_direct_+/+_(1381r)	2.95406	1	0.2284788997953812	56673
chr6:131281444-131281944	AKAP7	0.0485031	0.1698949456661214	0.00824043	0.00824043	CEBPD	FALSE	CEBPD_direct_+/+	CEBPD_direct_+/+_(633g)	CEBPD_direct_+/+_(1381r)	1.228691666560186	1	0.1973658212615195	17145
chrX:135053458-135053958	RTL8C	0.0738735	0.0695764	0.00513985	0.00513985	CEBPD	FALSE	CEBPD_direct_+/+	CEBPD_direct_+/+_(633g)	CEBPD_direct_+/+_(1381r)	1.2780451881552488	1	0.0896284	6847
chr7:99830058-99830558	CYP3A7	0.00229937	0.4990750846765751	0.00114756	0.00114756	CEBPD	FALSE	CEBPD_direct_+/+	CEBPD_direct_+/+_(633g)	CEBPD_direct_+/+_(1381r)	2.014722068221687	1	0.3489940666215206	49022
chr17:7259017-7259517	ASGR1	0.0182547	0.5352031548373141	0.00976998	0.00976998	CEBPD	FALSE	CEBPD_direct_+/+	CEBPD_direct_+/+_(633g)	CEBPD_direct_+/+_(1381r)	5.53593	1	0.4091363272188452	6105
chr14:81127742-81128242	TSHR	0.0562227	0.32865	0.0184776	0.0184776	CEBPD	FALSE	CEBPD_direct_+/+	CEBPD_direct_+/+_(633g)	CEBPD_direct_+/+_(1381r)	1.9679953778257664	1	0.2129505944195907	39804
chr7:56009555-56010055	CHCHD2	0.1485575391714383	0.163893	0.0243476	0.0243476	CEBPD	FALSE	CEBPD_direct_+/+	CEBPD_direct_+/+_(633g)	CEBPD_direct_+/+_(1381r)	1.3031225908077082	1	0.1168186443583356	2907
chr14:81165181-81165681	TSHR	0.0993247	0.2208351009912977	0.0219344	0.0219344	CEBPD	FALSE	CEBPD_direct_+/+	CEBPD_direct_+/+_(633g)	CEBPD_direct_+/+_(1381r)	1.9679953778257664	1	0.2129505944195907	4327
chr5:53031702-53032202	ITGA1	0.0531877	0.2002384791282863	0.0106502	0.0106502	CEBPD	FALSE	CEBPD_direct_+/+	CEBPD_direct_+/+_(633g)	CEBPD_direct_+/+_(1381r)	1.1901343468264007	1	0.3132259562342486	3525
chr19:45454319-45454819	PPP1R13L	0.0529779	0.2225578182565045	0.0117907	0.0117907	CEBPD	FALSE	CEBPD_direct_+/+	CEBPD_direct_+/+_(633g)	CEBPD_direct_+/+_(1381r)	1.0639057906577694	1	0.198633	11666
chr5:135977397-135977897	TGFBI	0.0265896	0.3079269391672418	0.00818766	0.00818766	CEBPD	FALSE	CEBPD_direct_+/+	CEBPD_direct_+/+_(633g)	CEBPD_direct_+/+_(1381r)	3.126445071850604	1	0.2647911031700012	15318
chr10:133162113-133162613	KNDC1	0.0547498	0.2533223551495952	0.0138694	0.0138694	CEBPD	FALSE	CEBPD_direct_+/+	CEBPD_direct_+/+_(633g)	CEBPD_direct_+/+_(1381r)	2.0884256053493977	1	0.2253438694104239	1565
chr7:99699217-99699717	CYP3A7	0.0209961	0.5161380389368079	0.0108369	0.0108369	CEBPD	FALSE	CEBPD_direct_+/+	CEBPD_direct_+/+_(633g)	CEBPD_direct_+/+_(1381r)	2.014722068221687	1	0.3489940666215206	36375
chr20:38142566-38143066	RPRD1B	0.0155029	0.3583705564717341	0.00555579	0.00555579	CEBPD	FALSE	CEBPD_direct_+/+	CEBPD_direct_+/+_(633g)	CEBPD_direct_+/+_(1381r)	1.459524687875269	1	0.3682087896997918	81186
chr20:24987232-24987732	ACSS1	0.0211482	0.1671196123336365	0.00353429	0.00353429	CEBPD	FALSE	CEBPD_direct_+/+	CEBPD_direct_+/+_(633g)	CEBPD_direct_+/+_(1381r)	1.3328304483504072	1	0.151544	30057
chr10:33073941-33074441	ITGB1	0.0260924	0.5192319273613452	0.013548	0.013548	CEBPD	FALSE	CEBPD_direct_+/+	CEBPD_direct_+/+_(633g)	CEBPD_direct_+/+_(1381r)	1.2785659013851272	1	0.424438	29536
chr19:51431063-51431563	CLDND2	0.0854442	0.1541154662061492	0.0131683	0.0131683	CEBPD	FALSE	CEBPD_direct_+/+	CEBPD_direct_+/+_(633g)	CEBPD_direct_+/+_(1381r)	1.585944683771651	1	0.1158547379199418	3180
chr9:4665225-4665725	SLC1A1	0.00686108	0.5963033950220706	0.00409129	0.00409129	CEBPD	FALSE	CEBPD_direct_+/+	CEBPD_direct_+/+_(633g)	CEBPD_direct_+/+_(1381r)	1.6148536264635565	1	0.4221027023115823	79360
chr16:56673030-56673530	MT1A	0.0138248	0.1477685553883481	0.00204288	0.00204288	CEBPD	FALSE	CEBPD_direct_+/+	CEBPD_direct_+/+_(633g)	CEBPD_direct_+/+_(1381r)	1.7754440099902773	1	0.1358052050173405	32315
chr22:46638791-46639291	GRAMD4	0.0164101	0.2405285648516504	0.0039471	0.0039471	CEBPD	FALSE	CEBPD_direct_+/+	CEBPD_direct_+/+_(633g)	CEBPD_direct_+/+_(1381r)	2.183929602622825	1	0.2782219139685349	66850
chr18:36188191-36188691	MOCOS	0.0572449	0.2105434472423736	0.0120525	0.0120525	CEBPD	FALSE	CEBPD_direct_+/+	CEBPD_direct_+/+_(633g)	CEBPD_direct_+/+_(1381r)	1.609960464170336	1	0.1779212039598402	48441
chr17:76268183-76268683	UBALD2	0.045526	0.1427638609793443	0.00649947	0.00649947	CEBPD	FALSE	CEBPD_direct_+/+	CEBPD_direct_+/+_(633g)	CEBPD_direct_+/+_(1381r)	1.076598119369171	1	0.1439679170585226	21641
chr5:149174134-149174634	ABLIM3	0.00327363	0.6198952833935235	0.00202931	0.00202931	CEBPD	FALSE	CEBPD_direct_+/+	CEBPD_direct_+/+_(633g)	CEBPD_direct_+/+_(1381r)	2.4693499765564955	1	0.4571275377452798	48006
chr20:57556583-57557083	PCK1	0.00224012	0.5654880330239124	0.00126676	0.00126676	CEBPD	FALSE	CEBPD_direct_+/+	CEBPD_direct_+/+_(633g)	CEBPD_direct_+/+_(1381r)	1.8422663185503805	1	0.3365297541578136	80976
chr20:57552422-57552922	PCK1	0.030132	0.580426	0.0174894	0.0174894	CEBPD	FALSE	CEBPD_direct_+/+	CEBPD_direct_+/+_(633g)	CEBPD_direct_+/+_(1381r)	1.8422663185503805	1	0.3365297541578136	22653
chr1:9233219-9233719	H6PD	0.0479561	0.5347833768889981	0.0256461	0.0256461	CEBPD	FALSE	CEBPD_direct_+/+	CEBPD_direct_+/+_(633g)	CEBPD_direct_+/+_(1381r)	2.9135534535897585	1	0.4021315716200332	2488
chr4:154572902-154573402	FGG	0.0306667	0.403115	0.0123622	0.0123622	CEBPD	FALSE	CEBPD_direct_+/+	CEBPD_direct_+/+_(633g)	CEBPD_direct_+/+_(1381r)	5.449888768342476	1	0.5086023267762584	10312
chr6:136737772-136738272	MAP3K5	0.0503502	0.534	0.026887	0.026887	CEBPD	FALSE	CEBPD_direct_+/+	CEBPD_direct_+/+_(633g)	CEBPD_direct_+/+_(1381r)	2.011130869922398	1	0.3977995502169444	3007
chr22:36374573-36375073	APOL1	0.0513201	0.3607969651447614	0.0185161	0.0185161	CEBPD	FALSE	CEBPD_direct_+/+	CEBPD_direct_+/+_(633g)	CEBPD_direct_+/+_(1381r)	1.9772404632666185	1	0.3058938856592938	14031
chr22:28808581-28809081	XBP1	0.074199	0.2249183931460645	0.0166887	0.0166887	CEBPD	FALSE	CEBPD_direct_+/+	CEBPD_direct_+/+_(633g)	CEBPD_direct_+/+_(1381r)	3.024912852268939	1	0.2470773506065458	11806
chr9:127919288-127919788	CDK9	0.0262173	0.0967469	0.00253644	0.00253644	CEBPD	FALSE	CEBPD_direct_+/+	CEBPD_direct_+/+_(633g)	CEBPD_direct_+/+_(1381r)	1.8476622301927388	1	0.103404	14355
chr2:227717807-227718307	SLC19A3	0.0230672	0.1412921940182447	0.00325921	0.00325921	CEBPD	FALSE	CEBPD_direct_+/+	CEBPD_direct_+/+_(633g)	CEBPD_direct_+/+_(1381r)	1.4255078530210383	1	0.1578479191289346	33050
chr17:63961451-63961951	ERN1	0.00556806	0.4158920248071179	0.00231571	0.00231571	CEBPD	FALSE	CEBPD_direct_+/+	CEBPD_direct_+/+_(633g)	CEBPD_direct_+/+_(1381r)	1.238832647089745	1	0.3619910805429654	59770
chr14:31165695-31166195	HEATR5A	0.0559823	0.1714260154471831	0.00959683	0.00959683	CEBPD	FALSE	CEBPD_direct_+/+	CEBPD_direct_+/+_(633g)	CEBPD_direct_+/+_(1381r)	1.6351105647234203	1	0.2202559881490526	2081
chr11:18248540-18249040	HPS5	0.0195619	0.2687254494798308	0.00525677	0.00525677	CEBPD	FALSE	CEBPD_direct_+/+	CEBPD_direct_+/+_(633g)	CEBPD_direct_+/+_(1381r)	1.425394924824802	1	0.2414439273467895	39513
chr10:71340035-71340535	SLC29A3	0.0395714	0.1194794160158405	0.00472797	0.00472797	CEBPD	FALSE	CEBPD_direct_+/+	CEBPD_direct_+/+_(633g)	CEBPD_direct_+/+_(1381r)	1.2572530064252945	1	0.1146833279948115	11076
chr11:76772434-76772934	ACER3	0.0105125	0.1224621466007167	0.00128739	0.00128739	CEBPD	FALSE	CEBPD_direct_+/+	CEBPD_direct_+/+_(633g)	CEBPD_direct_+/+_(1381r)	2.21018	1	0.1426434433891744	39819
chr9:72257718-72258218	GDA	0.0268026	0.6213852146038528	0.0166547	0.0166547	CEBPD	FALSE	CEBPD_direct_+/+	CEBPD_direct_+/+_(633g)	CEBPD_direct_+/+_(1381r)	1.5820806239555198	1	0.3698296523691115	41419
chr2:46266051-46266551	EPAS1	0.042244	0.5170145464798495	0.0218407	0.0218407	CEBPD	FALSE	CEBPD_direct_+/+	CEBPD_direct_+/+_(633g)	CEBPD_direct_+/+_(1381r)	1.243474762944383	1	0.4248124679926735	15560
chr19:2173744-2174244	LSM7	0.0873519	0.0911845	0.00796514	0.00796514	CEBPD	FALSE	CEBPD_direct_+/+	CEBPD_direct_+/+_(633g)	CEBPD_direct_+/+_(1381r)	3.051095900624823	1	0.140594	5717
chr16:57809563-57810063	KIFC3	0.0340853	0.4331891670940979	0.0147654	0.0147654	CEBPD	FALSE	CEBPD_direct_+/+	CEBPD_direct_+/+_(633g)	CEBPD_direct_+/+_(1381r)	1.3921896498743798	1	0.3126854435664069	34805
chr19:1172680-1173180	POLR2E	0.0230485	0.0598209	0.00137878	0.00137878	CEBPD	FALSE	CEBPD_direct_+/+	CEBPD_direct_+/+_(633g)	CEBPD_direct_+/+_(1381r)	1.153300326671872	1	0.0695049	13268
chr19:38904744-38905244	NFKBIB	0.0248859	0.0909851	0.00226424	0.00226424	CEBPD	FALSE	CEBPD_direct_+/+	CEBPD_direct_+/+_(633g)	CEBPD_direct_+/+_(1381r)	1.2178854991357917	1	0.1063082866901636	34147
chr15:71656994-71657494	THSD4	0.0641534	0.4038458119479918	0.0259081	0.0259081	CEBPD	FALSE	CEBPD_direct_+/+	CEBPD_direct_+/+_(633g)	CEBPD_direct_+/+_(1381r)	1.54287	1	0.3663560707857322	33977
chr10:5971219-5971719	IL15RA	0.0241226	0.3270700482759807	0.0078898	0.0078898	CEBPD	FALSE	CEBPD_direct_+/+	CEBPD_direct_+/+_(633g)	CEBPD_direct_+/+_(1381r)	1.4262714055600978	1	0.2620784971592422	65808
chr12:123018867-123019367	PITPNM2	0.00167747	0.2632649906842298	0.000441619	0.000441619	CEBPD	FALSE	CEBPD_direct_+/+	CEBPD_direct_+/+_(633g)	CEBPD_direct_+/+_(1381r)	1.5298184637349044	1	0.2585334105013781	42944
chr6:33740083-33740583	IP6K3	0.0570937	0.2955259340250874	0.0168727	0.0168727	CEBPD	FALSE	CEBPD_direct_+/+	CEBPD_direct_+/+_(633g)	CEBPD_direct_+/+_(1381r)	1.149448072940292	1	0.216022	12372
chr1:146020277-146020777	TXNIP	0.0109864	0.0909569	0.00099929	0.00099929	CEBPD	FALSE	CEBPD_direct_+/+	CEBPD_direct_+/+_(633g)	CEBPD_direct_+/+_(1381r)	2.7536313779634547	1	0.1895985708943449	18401
chr6:132764309-132764809	VNN1	0.0777812	0.442289	0.0344017	0.0344017	CEBPD	FALSE	CEBPD_direct_+/+	CEBPD_direct_+/+_(633g)	CEBPD_direct_+/+_(1381r)	1.4530693173020568	1	0.2892548161985198	39334
chr14:104694252-104694752	INF2	0.0689274	0.2101517482741915	0.0144852	0.0144852	CEBPD	FALSE	CEBPD_direct_+/+	CEBPD_direct_+/+_(633g)	CEBPD_direct_+/+_(1381r)	1.0606220135356523	1	0.1515153622665641	40803
chr21:38787416-38787916	ETS2	0.0020922	0.5171310885395756	0.00108194	0.00108194	CEBPD	FALSE	CEBPD_direct_+/+	CEBPD_direct_+/+_(633g)	CEBPD_direct_+/+_(1381r)	1.594935843079608	1	0.4399367593011557	80907
chr3:43353854-43354354	SNRK	0.0521451	0.3011323741382201	0.0157026	0.0157026	CEBPD	FALSE	CEBPD_direct_+/+	CEBPD_direct_+/+_(633g)	CEBPD_direct_+/+_(1381r)	1.3209100259722075	1	0.2729367046981881	25691
chr22:37592406-37592906	CDC42EP1	0.0461347	0.122539	0.00565332	0.00565332	CEBPD	FALSE	CEBPD_direct_+/+	CEBPD_direct_+/+_(633g)	CEBPD_direct_+/+_(1381r)	1.4942977274140516	1	0.1223067813830687	11428
chr19:12794338-12794838	JUNB	0.1157279239720559	0.3496384233948467	0.0404629	0.0404629	CEBPD	FALSE	CEBPD_direct_+/+	CEBPD_direct_+/+_(633g)	CEBPD_direct_+/+_(1381r)	1.6804493970717134	1	0.3321792653763747	307
chr9:33382354-33382854	AQP7	0.058459	0.1883092503187424	0.0110084	0.0110084	CEBPD	FALSE	CEBPD_direct_+/+	CEBPD_direct_+/+_(633g)	CEBPD_direct_+/+_(1381r)	1.7921698841367897	1	0.1683714910255896	6264
chr11:65438418-65438918	SLC25A45	0.0122121	0.3545012062768889	0.00432921	0.00432921	CEBPD	FALSE	CEBPD_direct_+/+	CEBPD_direct_+/+_(633g)	CEBPD_direct_+/+_(1381r)	1.8010854618749068	1	0.320668	24905
chr17:64111125-64111625	ERN1	0.00459726	0.3243350320488511	0.00149105	0.00149105	CEBPD	FALSE	CEBPD_direct_+/+	CEBPD_direct_+/+_(633g)	CEBPD_direct_+/+_(1381r)	1.238832647089745	1	0.3619910805429654	42918
chr7:99740439-99740939	CYP3A5	0.00133481	0.517064	0.000690185	0.000690185	CEBPD	FALSE	CEBPD_direct_+/+	CEBPD_direct_+/+_(633g)	CEBPD_direct_+/+_(1381r)	1.90647	1	0.3246744223357484	45554
chr16:87497818-87498318	MAP1LC3B	0.033483	0.1739743218218922	0.00582518	0.00582518	CEBPD	FALSE	CEBPD_direct_+/+	CEBPD_direct_+/+_(633g)	CEBPD_direct_+/+_(1381r)	1.65524	1	0.196029	40208
chr5:37889752-37890252	GDNF	0.0468394	0.1891996892612246	0.008862	0.008862	CEBPD	FALSE	CEBPD_direct_+/+	CEBPD_direct_+/+_(633g)	CEBPD_direct_+/+_(1381r)	1.2262744237121377	1	0.1253494623619302	15462
chr16:19190447-19190947	ITPRIPL2	0.0495299	0.0955735	0.00473375	0.00473375	CEBPD	FALSE	CEBPD_direct_+/+	CEBPD_direct_+/+_(633g)	CEBPD_direct_+/+_(1381r)	2.100225024349545	1	0.0907217	4796
chr9:33382354-33382854	AQP3	0.0706067	0.2267238575053699	0.0160082	0.0160082	CEBPD	FALSE	CEBPD_direct_+/+	CEBPD_direct_+/+_(633g)	CEBPD_direct_+/+_(1381r)	1.8824311053182323	1	0.2218639416297146	4345
chr15:90165705-90166205	IDH2	0.0200388	0.2132644404152447	0.00427355	0.00427355	CEBPD	FALSE	CEBPD_direct_+/+	CEBPD_direct_+/+_(633g)	CEBPD_direct_+/+_(1381r)	2.382610246529324	1	0.2548043718047202	26961
chr12:57457526-57458026	DDIT3	0.0133626	0.0678657	0.000906864	0.000906864	CEBPD	FALSE	CEBPD_direct_+/+	CEBPD_direct_+/+_(633g)	CEBPD_direct_+/+_(1381r)	1.7287720512621458	1	0.0723416	55297
chr19:10036705-10037205	SHFL	0.0310266	0.2102218784201052	0.00652248	0.00652248	CEBPD	FALSE	CEBPD_direct_+/+	CEBPD_direct_+/+_(633g)	CEBPD_direct_+/+_(1381r)	2.0883413025844413	1	0.1975737243866219	15714
chr12:6363233-6363733	CD9	0.000548752	0.2482629411304852	0.000136235	0.000136235	CEBPD	FALSE	CEBPD_direct_+/+	CEBPD_direct_+/+_(633g)	CEBPD_direct_+/+_(1381r)	1.499917083441583	1	0.2338083033499318	21474
chr7:99757104-99757604	CYP3A4	0.0208903	0.6580770803385081	0.0137475	0.0137475	CEBPD	FALSE	CEBPD_direct_+/+	CEBPD_direct_+/+_(633g)	CEBPD_direct_+/+_(1381r)	1.5749116853884793	1	0.3384578523683198	39681
chr17:68596473-68596973	FAM20A	0.0177473	0.1565524007712405	0.00277838	0.00277838	CEBPD	FALSE	CEBPD_direct_+/+	CEBPD_direct_+/+_(633g)	CEBPD_direct_+/+_(1381r)	1.7759713268924096	1	0.2246466519792887	57193
chr12:68897653-68898153	CPM	0.011041	0.438891	0.00484578	0.00484578	CEBPD	FALSE	CEBPD_direct_+/+	CEBPD_direct_+/+_(633g)	CEBPD_direct_+/+_(1381r)	1.671188879145071	1	0.351767	38989
chr12:122917532-122918032	PITPNM2	0.0315063	0.3144401001504616	0.00990684	0.00990684	CEBPD	FALSE	CEBPD_direct_+/+	CEBPD_direct_+/+_(633g)	CEBPD_direct_+/+_(1381r)	1.5298184637349044	1	0.2585334105013781	20800
chr14:104694252-104694752	SIVA1	0.0125674	0.0742866	0.000933587	0.000933587	CEBPD	FALSE	CEBPD_direct_+/+	CEBPD_direct_+/+_(633g)	CEBPD_direct_+/+_(1381r)	2.490600931605596	1	0.0912471	48913
chr19:6678477-6678977	C3	0.0770644	0.5933702476883129	0.0457277	0.0457277	CEBPD	FALSE	CEBPD_direct_+/+	CEBPD_direct_+/+_(633g)	CEBPD_direct_+/+_(1381r)	2.1868314459858773	1	0.3850615984932627	8205
chr15:78065363-78065863	IDH3A	0.0349825	0.1017028173065915	0.00355782	0.00355782	CEBPD	FALSE	CEBPD_direct_+/+	CEBPD_direct_+/+_(633g)	CEBPD_direct_+/+_(1381r)	1.84128	1	0.1324622254985135	15483
chr3:43001179-43001679	CYP8B1	0.0347023	0.2048455002511345	0.00710861	0.00710861	CEBPD	FALSE	CEBPD_direct_+/+	CEBPD_direct_+/+_(633g)	CEBPD_direct_+/+_(1381r)	1.919453723398688	1	0.1859818372371334	14865
chr15:90165705-90166205	SEMA4B	0.1101499698080159	0.309725	0.0341162	0.0341162	CEBPD	FALSE	CEBPD_direct_+/+	CEBPD_direct_+/+_(633g)	CEBPD_direct_+/+_(1381r)	1.4399636718130315	1	0.3026641291557976	6879
chr10:79424522-79425022	PPIF	0.0173485	0.0764549	0.00132638	0.00132638	CEBPD	FALSE	CEBPD_direct_+/+	CEBPD_direct_+/+_(633g)	CEBPD_direct_+/+_(1381r)	4.853876110937031	1	0.0857556	11588
chr3:43695438-43695938	ABHD5	0.0633013	0.3265309040892609	0.0206698	0.0206698	CEBPD	FALSE	CEBPD_direct_+/+	CEBPD_direct_+/+_(633g)	CEBPD_direct_+/+_(1381r)	1.638696343443917	1	0.2588981068346969	10654
chr15:55224741-55225241	RAB27A	0.0313131	0.3934630809206215	0.0123205	0.0123205	CEBPD	FALSE	CEBPD_direct_+/+	CEBPD_direct_+/+_(633g)	CEBPD_direct_+/+_(1381r)	1.385613722309322	1	0.337764	49989
chr9:4738818-4739318	CDC37L1	0.00250343	0.300649	0.000752654	0.000752654	CEBPD	FALSE	CEBPD_direct_+/+	CEBPD_direct_+/+_(633g)	CEBPD_direct_+/+_(1381r)	1.672072828145628	1	0.3243632612763929	26743
chr18:74480165-74480665	CNDP2	0.1167074532833889	0.1904106323708802	0.0222223	0.0222223	CEBPD	FALSE	CEBPD_direct_+/+	CEBPD_direct_+/+_(633g)	CEBPD_direct_+/+_(1381r)	1.3100758967389303	1	0.1813796294420143	11996
chr10:113558692-113559192	CASP7	0.0729975	0.1569975348823691	0.0114604	0.0114604	CEBPD	FALSE	CEBPD_direct_+/+	CEBPD_direct_+/+_(633g)	CEBPD_direct_+/+_(1381r)	1.248137075717868	1	0.1237425590636381	5384
chr22:49966679-49967179	CRELD2	0.0394036	0.0530695	0.00209113	0.00209113	CEBPD	FALSE	CEBPD_direct_+/+	CEBPD_direct_+/+_(633g)	CEBPD_direct_+/+_(1381r)	1.623416745964239	1	0.0938941	10752
chr6:56440397-56440897	DST	0.0133157	0.4647011726703633	0.00618782	0.00618782	CEBPD	FALSE	CEBPD_direct_+/+	CEBPD_direct_+/+_(633g)	CEBPD_direct_+/+_(1381r)	1.3541681307304891	1	0.4373461275835501	64847
chr18:24198478-24198978	TTC39C	0.0207461	0.4556693073199491	0.00945334	0.00945334	CEBPD	FALSE	CEBPD_direct_+/+	CEBPD_direct_+/+_(633g)	CEBPD_direct_+/+_(1381r)	1.071518645735815	1	0.3053105952343001	75738
chr7:135169030-135169530	CYREN	0.0314769	0.1088028388839136	0.00342478	0.00342478	CEBPD	FALSE	CEBPD_direct_+/+	CEBPD_direct_+/+_(633g)	CEBPD_direct_+/+_(1381r)	2.526476626174716	1	0.1540871480830616	17697
chr1:159780599-159781099	TAGLN2	0.00277071	0.0953358	0.000264148	0.000264148	CEBPD	FALSE	CEBPD_direct_+/+	CEBPD_direct_+/+_(633g)	CEBPD_direct_+/+_(1381r)	1.8254587216375129	1	0.1876191111724522	17889
chr19:5809004-5809504	PRR22	0.0123496	0.0628048	0.000775613	0.000775613	CEBPD	FALSE	CEBPD_direct_+/+	CEBPD_direct_+/+_(633g)	CEBPD_direct_+/+_(1381r)	1.168204062913575	1	0.0654215	51465
chr5:14830114-14830614	ANKH	0.1013159994431625	0.4961883098510014	0.0502718	0.0502718	CEBPD	FALSE	CEBPD_direct_+/+	CEBPD_direct_+/+_(633g)	CEBPD_direct_+/+_(1381r)	1.1494248445530415	1	0.3703121535373135	21211
chr22:36307741-36308241	APOL1	0.000320913	0.3132152324258453	0.000100515	0.000100515	CEBPD	FALSE	CEBPD_direct_+/+	CEBPD_direct_+/+_(633g)	CEBPD_direct_+/+_(1381r)	1.9772404632666185	1	0.3058938856592938	79231
chr15:64019710-64020210	DAPK2	0.0691565	0.4740840780869044	0.032786	0.032786	CEBPD	FALSE	CEBPD_direct_+/+	CEBPD_direct_+/+_(633g)	CEBPD_direct_+/+_(1381r)	1.2342691998722473	1	0.3573169357107339	25145
chr2:27507262-27507762	GCKR	0.0124315	0.2151640231971639	0.00267481	0.00267481	CEBPD	FALSE	CEBPD_direct_+/+	CEBPD_direct_+/+_(633g)	CEBPD_direct_+/+_(1381r)	1.6190377431854204	1	0.3284333643358489	54965
chr5:177545419-177545919	GRK6	0.0301919	0.1444193654842368	0.0043603	0.0043603	CEBPD	FALSE	CEBPD_direct_+/+	CEBPD_direct_+/+_(633g)	CEBPD_direct_+/+_(1381r)	1.88729	1	0.1198467627034203	14199
chr17:28896847-28897347	FLOT2	0.0946595	0.1299897057202145	0.0123048	0.0123048	CEBPD	FALSE	CEBPD_direct_+/+	CEBPD_direct_+/+_(633g)	CEBPD_direct_+/+_(1381r)	2.5762907672180644	1	0.1674754157117269	2705
chr6:11712635-11713135	ADTRP	0.0518946	0.2014402033694951	0.0104537	0.0104537	CEBPD	FALSE	CEBPD_direct_+/+	CEBPD_direct_+/+_(633g)	CEBPD_direct_+/+_(1381r)	1.2261306605721027	1	0.1148525886065145	977
chr19:49924426-49924926	ATF5	0.0110778	0.2887913481838811	0.00319919	0.00319919	CEBPD	FALSE	CEBPD_direct_+/+	CEBPD_direct_+/+_(633g)	CEBPD_direct_+/+_(1381r)	1.6387701191259372	1	0.2830350553088843	19183
chr9:99239618-99240118	SEC61B	0.0594211	0.0871179	0.00517664	0.00517664	CEBPD	FALSE	CEBPD_direct_+/+	CEBPD_direct_+/+_(633g)	CEBPD_direct_+/+_(1381r)	2.6686552403699104	1	0.1533550549012574	9953
chr21:38811105-38811605	ETS2	0.00228565	0.6093797433143648	0.00139283	0.00139283	CEBPD	FALSE	CEBPD_direct_+/+	CEBPD_direct_+/+_(633g)	CEBPD_direct_+/+_(1381r)	1.594935843079608	1	0.4399367593011557	68754
chr11:57569244-57569744	UBE2L6	0.0048335	0.0682719	0.000329992	0.000329992	CEBPD	FALSE	CEBPD_direct_+/+	CEBPD_direct_+/+_(633g)	CEBPD_direct_+/+_(1381r)	2.363628982930263	1	0.1012199735528073	23297
chr14:94383706-94384206	SERPINA1	0.0140097	0.4541295202355663	0.00636224	0.00636224	CEBPD	FALSE	CEBPD_direct_+/+	CEBPD_direct_+/+_(633g)	CEBPD_direct_+/+_(1381r)	1.4846157841151737	1	0.3326452956381138	77607
chr3:50253508-50254008	IFRD2	0.0370982	0.1024706035645691	0.00380147	0.00380147	CEBPD	FALSE	CEBPD_direct_+/+	CEBPD_direct_+/+_(633g)	CEBPD_direct_+/+_(1381r)	1.6082383023944034	1	0.1095016525439473	5106
chr5:32118884-32119384	GOLPH3	0.0492936	0.2852011615959303	0.0140586	0.0140586	CEBPD	FALSE	CEBPD_direct_+/+	CEBPD_direct_+/+_(633g)	CEBPD_direct_+/+_(1381r)	1.78944	1	0.3120040386956941	11733
chr17:76237831-76238331	UBALD2	0.0973286	0.1522519610618586	0.0148185	0.0148185	CEBPD	FALSE	CEBPD_direct_+/+	CEBPD_direct_+/+_(633g)	CEBPD_direct_+/+_(1381r)	1.076598119369171	1	0.1439679170585226	15108
chr19:10240079-10240579	SHFL	0.0447754	0.18062	0.00808734	0.00808734	CEBPD	FALSE	CEBPD_direct_+/+	CEBPD_direct_+/+_(633g)	CEBPD_direct_+/+_(1381r)	2.0883413025844413	1	0.1975737243866219	16097
chr3:97967867-97968367	RIOX2	0.0426062	0.1792501625586905	0.00763717	0.00763717	CEBPD	FALSE	CEBPD_direct_+/+	CEBPD_direct_+/+_(633g)	CEBPD_direct_+/+_(1381r)	1.3964925583225554	1	0.2024723408145194	55760
chr22:37561634-37562134	CDC42EP1	0.018053	0.1235653567086132	0.00223073	0.00223073	CEBPD	FALSE	CEBPD_direct_+/+	CEBPD_direct_+/+_(633g)	CEBPD_direct_+/+_(1381r)	1.4942977274140516	1	0.1223067813830687	36253
chr14:94355104-94355604	SERPINA1	0.0026429	0.2158720918860097	0.000570529	0.000570529	CEBPD	FALSE	CEBPD_direct_+/+	CEBPD_direct_+/+_(633g)	CEBPD_direct_+/+_(1381r)	1.4846157841151737	1	0.3326452956381138	72702
chr14:35374245-35374745	NFKBIA	0.0263828	0.3671348963912146	0.00968606	0.00968606	CEBPD	FALSE	CEBPD_direct_+/+	CEBPD_direct_+/+_(633g)	CEBPD_direct_+/+_(1381r)	1.5244304421506527	1	0.2942234139274851	29510
chr6:2876351-2876851	SERPINB9	0.0243791	0.2356650989661474	0.0057453	0.0057453	CEBPD	FALSE	CEBPD_direct_+/+	CEBPD_direct_+/+_(633g)	CEBPD_direct_+/+_(1381r)	2.02391	1	0.252899	19836
chr7:99740439-99740939	CYP3A4	0.000757915	0.5684349681253972	0.000430826	0.000430826	CEBPD	FALSE	CEBPD_direct_+/+	CEBPD_direct_+/+_(633g)	CEBPD_direct_+/+_(1381r)	1.5749116853884793	1	0.3384578523683198	58845
chr3:100041313-100041813	FILIP1L	0.0174762	0.2129430277391873	0.00372144	0.00372144	CEBPD	FALSE	CEBPD_direct_+/+	CEBPD_direct_+/+_(633g)	CEBPD_direct_+/+_(1381r)	1.4568590961844718	1	0.2284888155608843	37841
chr5:42606434-42606934	GHR	0.0494952	0.5094818258077399	0.0252169	0.0252169	CEBPD	FALSE	CEBPD_direct_+/+	CEBPD_direct_+/+_(633g)	CEBPD_direct_+/+_(1381r)	1.067270847355485	1	0.3480899455760645	50481
chr12:46468148-46468648	SLC38A2	0.0365771	0.3899083096269151	0.0142617	0.0142617	CEBPD	FALSE	CEBPD_direct_+/+	CEBPD_direct_+/+_(633g)	CEBPD_direct_+/+_(1381r)	2.075031023586861	1	0.4022034953022307	11319
chr14:24033009-24033509	IRF9	0.00813783	0.078041	0.000635084	0.000635084	CEBPD	FALSE	CEBPD_direct_+/+	CEBPD_direct_+/+_(633g)	CEBPD_direct_+/+_(1381r)	1.1575743402565022	1	0.0771769	44307
chr6:63589859-63590359	PTP4A1	0.00809479	0.4653146789085076	0.00376663	0.00376663	CEBPD	FALSE	CEBPD_direct_+/+	CEBPD_direct_+/+_(633g)	CEBPD_direct_+/+_(1381r)	3.0031043639166386	1	0.4374237618736623	14747
chr1:9193118-9193618	GPR157	0.00463474	0.2069066510931121	0.000958958	0.000958958	CEBPD	FALSE	CEBPD_direct_+/+	CEBPD_direct_+/+_(633g)	CEBPD_direct_+/+_(1381r)	1.401377847495782	1	0.1664881019076464	60880
chr2:86636783-86637283	RNF103	0.0107129	0.1450220056713292	0.00155361	0.00155361	CEBPD	FALSE	CEBPD_direct_+/+	CEBPD_direct_+/+_(633g)	CEBPD_direct_+/+_(1381r)	1.2033647786861263	1	0.2252124831207532	46931
chr1:230069775-230070275	GALNT2	0.00835155	0.4883844189222208	0.00407877	0.00407877	CEBPD	FALSE	CEBPD_direct_+/+	CEBPD_direct_+/+_(633g)	CEBPD_direct_+/+_(1381r)	2.316290318927982	1	0.4824460726735755	51500
chr14:34833494-34833994	CFL2	0.0544581	0.3176329901114606	0.0172977	0.0172977	CEBPD	FALSE	CEBPD_direct_+/+	CEBPD_direct_+/+_(633g)	CEBPD_direct_+/+_(1381r)	1.708251437381687	1	0.2667864824807305	24122
chr15:90154942-90155442	IDH2	0.00246317	0.1667914790201827	0.000410836	0.000410836	CEBPD	FALSE	CEBPD_direct_+/+	CEBPD_direct_+/+_(633g)	CEBPD_direct_+/+_(1381r)	2.382610246529324	1	0.2548043718047202	661
chr20:19964479-19964979	NAA20	0.0297096	0.1165991278443108	0.00346411	0.00346411	CEBPD	FALSE	CEBPD_direct_+/+	CEBPD_direct_+/+_(633g)	CEBPD_direct_+/+_(1381r)	1.8241714281750407	1	0.1373536289146395	46420
chr12:124703906-124704406	SCARB1	0.0669136	0.2385385485893642	0.0159615	0.0159615	CEBPD	FALSE	CEBPD_direct_+/+	CEBPD_direct_+/+_(633g)	CEBPD_direct_+/+_(1381r)	1.758972175983927	1	0.2318668942241665	6332
chr12:57259193-57259693	STAT6	0.060983	0.1894013878392414	0.0115503	0.0115503	CEBPD	FALSE	CEBPD_direct_+/+	CEBPD_direct_+/+_(633g)	CEBPD_direct_+/+_(1381r)	1.2578872595115536	1	0.1384269883210606	26432
chr1:181042853-181043353	IER5	0.00788776	0.0932496	0.00073553	0.00073553	CEBPD	FALSE	CEBPD_direct_+/+	CEBPD_direct_+/+_(633g)	CEBPD_direct_+/+_(1381r)	1.196629964797863	1	0.1356475310672957	54216
chr10:102198003-102198503	NOLC1	0.0691164	0.1714596171916719	0.0118507	0.0118507	CEBPD	FALSE	CEBPD_direct_+/+	CEBPD_direct_+/+_(633g)	CEBPD_direct_+/+_(1381r)	2.097298658634398	1	0.1272249645627968	4602
chr1:159706525-159707025	CRP	0.0775003	0.6803439234505246	0.0527268	0.0527268	CEBPD	FALSE	CEBPD_direct_+/+	CEBPD_direct_+/+_(633g)	CEBPD_direct_+/+_(1381r)	2.501634887226243	1	0.4791039663897867	3654
chr2:23381065-23381565	KLHL29	0.0802375	0.5188234649615696	0.0416291	0.0416291	CEBPD	FALSE	CEBPD_direct_+/+	CEBPD_direct_+/+_(633g)	CEBPD_direct_+/+_(1381r)	1.2130535023915507	1	0.3548546315671821	38002
chr9:136937958-136938458	EDF1	0.00489919	0.0758447	0.000371577	0.000371577	CEBPD	FALSE	CEBPD_direct_+/+	CEBPD_direct_+/+_(633g)	CEBPD_direct_+/+_(1381r)	1.9650234988856985	1	0.1515949598250156	31610
chr5:140642753-140643253	SRA1	0.0384695	0.0964355	0.00370982	0.00370982	CEBPD	FALSE	CEBPD_direct_+/+	CEBPD_direct_+/+_(633g)	CEBPD_direct_+/+_(1381r)	1.7704985131288438	1	0.1067580680468808	12925
chr1:9276264-9276764	H6PD	0.00207146	0.5309960979377645	0.00109994	0.00109994	CEBPD	FALSE	CEBPD_direct_+/+	CEBPD_direct_+/+_(633g)	CEBPD_direct_+/+_(1381r)	2.9135534535897585	1	0.4021315716200332	43389
chrX:48591289-48591789	WDR13	0.0878333	0.1770463198156091	0.0155506	0.0155506	CEBPD	FALSE	CEBPD_direct_+/+	CEBPD_direct_+/+_(633g)	CEBPD_direct_+/+_(1381r)	1.5198483752827447	1	0.1737372838245058	5983
chr15:90205759-90206259	SEMA4B	0.0212103	0.3180957074066685	0.00674692	0.00674692	CEBPD	FALSE	CEBPD_direct_+/+	CEBPD_direct_+/+_(633g)	CEBPD_direct_+/+_(1381r)	1.4399636718130315	1	0.3026641291557976	36331
chr2:86623628-86624128	RNF103	0.0200129	0.1362669890921761	0.0027271	0.0027271	CEBPD	FALSE	CEBPD_direct_+/+	CEBPD_direct_+/+_(633g)	CEBPD_direct_+/+_(1381r)	1.2033647786861263	1	0.2252124831207532	39994
chr6:31929422-31929922	STK19	0.0155091	0.1275532798978131	0.00197824	0.00197824	CEBPD	FALSE	CEBPD_direct_+/+	CEBPD_direct_+/+_(633g)	CEBPD_direct_+/+_(1381r)	3.044818417966728	1	0.1446250577183092	9086
chr1:20590316-20590816	PINK1	0.02988	0.10263	0.00306659	0.00306659	CEBPD	FALSE	CEBPD_direct_+/+	CEBPD_direct_+/+_(633g)	CEBPD_direct_+/+_(1381r)	1.600743436534744	1	0.1086300953360994	47822
chr17:28745994-28746494	FLOT2	0.0306319	0.1199502561147962	0.0036743	0.0036743	CEBPD	FALSE	CEBPD_direct_+/+	CEBPD_direct_+/+_(633g)	CEBPD_direct_+/+_(1381r)	2.5762907672180644	1	0.1674754157117269	14149
chr2:23360681-23361181	KLHL29	0.0196369	0.4989613944027047	0.00979805	0.00979805	CEBPD	FALSE	CEBPD_direct_+/+	CEBPD_direct_+/+_(633g)	CEBPD_direct_+/+_(1381r)	1.2130535023915507	1	0.3548546315671821	34746
chr17:9644429-9644929	USP43	0.0811653	0.2836767690190099	0.0230247	0.0230247	CEBPD	FALSE	CEBPD_direct_+/+	CEBPD_direct_+/+_(633g)	CEBPD_direct_+/+_(1381r)	1.380567093342102	1	0.2238748756201902	14277
chr15:78065363-78065863	TBC1D2B	0.0295797	0.27578	0.00815748	0.00815748	CEBPD	FALSE	CEBPD_direct_+/+	CEBPD_direct_+/+_(633g)	CEBPD_direct_+/+_(1381r)	2.2774317737857075	1	0.2981948799345184	16730
chr7:106640321-106640821	CCDC71L	0.0583353	0.2167466826315365	0.012644	0.012644	CEBPD	FALSE	CEBPD_direct_+/+	CEBPD_direct_+/+_(633g)	CEBPD_direct_+/+_(1381r)	1.8123644067124391	1	0.1936314559786692	40154
chr9:134226191-134226691	WDR5	0.0158097	0.0905469	0.00143152	0.00143152	CEBPD	FALSE	CEBPD_direct_+/+	CEBPD_direct_+/+_(633g)	CEBPD_direct_+/+_(1381r)	2.250960797115832	1	0.1213622209961864	33294
chr15:90861243-90861743	FURIN	0.0212924	0.1228443429914531	0.00261565	0.00261565	CEBPD	FALSE	CEBPD_direct_+/+	CEBPD_direct_+/+_(633g)	CEBPD_direct_+/+_(1381r)	1.3692509164971616	1	0.1469000934831132	43602
chr16:82055920-82056420	HSD17B2	0.1391721218473207	0.531341	0.0739479	0.0739479	CEBPD	FALSE	CEBPD_direct_+/+	CEBPD_direct_+/+_(633g)	CEBPD_direct_+/+_(1381r)	1.0460272643289337	1	0.290914	6849
chr9:133993261-133993761	WDR5	0.0348086	0.0779117	0.002712	0.002712	CEBPD	FALSE	CEBPD_direct_+/+	CEBPD_direct_+/+_(633g)	CEBPD_direct_+/+_(1381r)	2.250960797115832	1	0.1213622209961864	30392
chr4:165248873-165249373	KLHL2	0.0649386	0.3907741168466411	0.0253763	0.0253763	CEBPD	FALSE	CEBPD_direct_+/+	CEBPD_direct_+/+_(633g)	CEBPD_direct_+/+_(1381r)	1.2699912267141142	1	0.3142214326225921	15849
chr10:117175847-117176347	SHTN1	0.0487003	0.3393231302525106	0.0165252	0.0165252	CEBPD	FALSE	CEBPD_direct_+/+	CEBPD_direct_+/+_(633g)	CEBPD_direct_+/+_(1381r)	1.4369818923642566	1	0.2758296470629783	12477
chr15:90205759-90206259	IDH2	0.0728818	0.239054	0.0174227	0.0174227	CEBPD	FALSE	CEBPD_direct_+/+	CEBPD_direct_+/+_(633g)	CEBPD_direct_+/+_(1381r)	2.382610246529324	1	0.2548043718047202	10128
chr20:47713097-47713597	SULF2	0.0497651	0.1906920266470152	0.00948981	0.00948981	CEBPD	FALSE	CEBPD_direct_+/+	CEBPD_direct_+/+_(633g)	CEBPD_direct_+/+_(1381r)	1.944827080562088	1	0.1393291038665899	32333
chr8:47644142-47644642	CEBPD	0.0384754	0.409768	0.015766	0.015766	CEBPD	FALSE	CEBPD_direct_+/+	CEBPD_direct_+/+_(633g)	CEBPD_direct_+/+_(1381r)	7.647823213840697	1	0.9999999999999998	165
chr17:50638485-50638985	ABCC3	0.1402340289295006	0.5078737967192082	0.0712212	0.0712212	CEBPD	FALSE	CEBPD_direct_+/+	CEBPD_direct_+/+_(633g)	CEBPD_direct_+/+_(1381r)	1.9340559352472404	1	0.3925042235262732	6728
chr22:35301484-35301984	HMOX1	0.021278	0.1268459300326808	0.00269903	0.00269903	CEBPD	FALSE	CEBPD_direct_+/+	CEBPD_direct_+/+_(633g)	CEBPD_direct_+/+_(1381r)	1.3964396411164128	1	0.1460150465774145	2883
chr18:32378645-32379145	GAREM1	0.000500771	0.5231615717217981	0.000261984	0.000261984	CEBPD	FALSE	CEBPD_direct_+/+	CEBPD_direct_+/+_(633g)	CEBPD_direct_+/+_(1381r)	1.740261653306105	1	0.444888	88588
chr10:3727201-3727701	KLF6	0.0139053	0.5799106921118458	0.00806381	0.00806381	CEBPD	FALSE	CEBPD_direct_+/+	CEBPD_direct_+/+_(633g)	CEBPD_direct_+/+_(1381r)	2.967770444608332	1	0.4364249729704673	33458
chr22:36352664-36353164	APOL2	0.00283901	0.0596011	0.000169208	0.000169208	CEBPD	FALSE	CEBPD_direct_+/+	CEBPD_direct_+/+_(633g)	CEBPD_direct_+/+_(1381r)	1.8924494080016767	1	0.2225490562674877	73349
chr5:32211141-32211641	GOLPH3	0.0192533	0.1255204177815572	0.00241668	0.00241668	CEBPD	FALSE	CEBPD_direct_+/+	CEBPD_direct_+/+_(633g)	CEBPD_direct_+/+_(1381r)	1.78944	1	0.3120040386956941	73225
chr11:33692100-33692600	CD59	0.0580122	0.1628776654642267	0.00944889	0.00944889	CEBPD	FALSE	CEBPD_direct_+/+	CEBPD_direct_+/+_(633g)	CEBPD_direct_+/+_(1381r)	1.246839093563138	1	0.1638168505869661	57906
chr6:31929422-31929922	NELFE	0.0205891	0.0646999	0.00133211	0.00133211	CEBPD	FALSE	CEBPD_direct_+/+	CEBPD_direct_+/+_(633g)	CEBPD_direct_+/+_(1381r)	1.8318809180878712	1	0.0855524	20874
chr6:56437472-56437972	DST	0.0178783	0.5011434270891479	0.00895961	0.00895961	CEBPD	FALSE	CEBPD_direct_+/+	CEBPD_direct_+/+_(633g)	CEBPD_direct_+/+_(1381r)	1.3541681307304891	1	0.4373461275835501	59275
chr4:48042950-48043450	TXK	0.0265151	0.056355	0.00149426	0.00149426	CEBPD	FALSE	CEBPD_direct_+/+	CEBPD_direct_+/+_(633g)	CEBPD_direct_+/+_(1381r)	1.1910851305975587	1	0.0956451	34229
chr20:44479614-44480114	TTPAL	0.0386404	0.1501602098788774	0.00580225	0.00580225	CEBPD	FALSE	CEBPD_direct_+/+	CEBPD_direct_+/+_(633g)	CEBPD_direct_+/+_(1381r)	1.5187784270210527	1	0.1324889180568473	58897
chr1:1006471-1006971	NOC2L	0.0638776	0.122192	0.00780536	0.00780536	CEBPD	FALSE	CEBPD_direct_+/+	CEBPD_direct_+/+_(633g)	CEBPD_direct_+/+_(1381r)	1.4176226520972226	1	0.1307598790164384	39653
chr7:128434348-128434848	HILPDA	0.0324681	0.0943323	0.00306279	0.00306279	CEBPD	FALSE	CEBPD_direct_+/+	CEBPD_direct_+/+_(633g)	CEBPD_direct_+/+_(1381r)	1.0695589202490443	1	0.0914791	41820
chr11:12705844-12706344	TEAD1	0.0551384	0.4810068187764594	0.0265219	0.0265219	CEBPD	FALSE	CEBPD_direct_+/+	CEBPD_direct_+/+_(633g)	CEBPD_direct_+/+_(1381r)	1.328594404654267	1	0.3719489854799624	14042
chr17:6752392-6752892	SLC13A5	0.0261108	0.4984263528795581	0.0130143	0.0130143	CEBPD	FALSE	CEBPD_direct_+/+	CEBPD_direct_+/+_(633g)	CEBPD_direct_+/+_(1381r)	1.4486269056183454	1	0.3732173410942884	8155
chr10:33129152-33129652	ITGB1	0.0117421	0.4072873054750117	0.00478242	0.00478242	CEBPD	FALSE	CEBPD_direct_+/+	CEBPD_direct_+/+_(633g)	CEBPD_direct_+/+_(1381r)	1.2785659013851272	1	0.424438	55830
chr12:11704980-11705480	ETV6	0.0692152	0.2424060557296574	0.0167782	0.0167782	CEBPD	FALSE	CEBPD_direct_+/+	CEBPD_direct_+/+_(633g)	CEBPD_direct_+/+_(1381r)	1.7925867225056702	1	0.334517	27348
chr7:55120030-55120530	EGFR	0.0196802	0.3282530416786345	0.00646008	0.00646008	CEBPD	FALSE	CEBPD_direct_+/+	CEBPD_direct_+/+_(633g)	CEBPD_direct_+/+_(1381r)	1.5275283337371504	1	0.3471972249537405	20517
chr3:5072306-5072806	BHLHE40	0.0896784	0.5637478057574521	0.050556	0.050556	CEBPD	FALSE	CEBPD_direct_+/+	CEBPD_direct_+/+_(633g)	CEBPD_direct_+/+_(1381r)	2.326992657537154	1	0.4275721550017283	1358
chr10:3776893-3777393	KLF6	0.0144103	0.581848	0.0083846	0.0083846	CEBPD	FALSE	CEBPD_direct_+/+	CEBPD_direct_+/+_(633g)	CEBPD_direct_+/+_(1381r)	2.967770444608332	1	0.4364249729704673	41739
chr9:89666872-89667372	GADD45G	0.0271157	0.4061071270500428	0.0110119	0.0110119	CEBPD	FALSE	CEBPD_direct_+/+	CEBPD_direct_+/+_(633g)	CEBPD_direct_+/+_(1381r)	3.46954	1	0.3091845605263512	15396
chr9:127803824-127804324	CDK9	0.029941	0.0983142	0.00294362	0.00294362	CEBPD	FALSE	CEBPD_direct_+/+	CEBPD_direct_+/+_(633g)	CEBPD_direct_+/+_(1381r)	1.8476622301927388	1	0.103404	57155
chr12:123068361-123068861	PITPNM2	0.00121558	0.144029	0.000175079	0.000175079	CEBPD	FALSE	CEBPD_direct_+/+	CEBPD_direct_+/+_(633g)	CEBPD_direct_+/+_(1381r)	1.5298184637349044	1	0.2585334105013781	9900
chr6:33744113-33744613	IP6K3	0.074312	0.3097504318329996	0.0230182	0.0230182	CEBPD	FALSE	CEBPD_direct_+/+	CEBPD_direct_+/+_(633g)	CEBPD_direct_+/+_(1381r)	1.149448072940292	1	0.216022	22107
chr3:99846392-99846892	FILIP1L	0.0260743	0.1182243231183188	0.00308261	0.00308261	CEBPD	FALSE	CEBPD_direct_+/+	CEBPD_direct_+/+_(633g)	CEBPD_direct_+/+_(1381r)	1.4568590961844718	1	0.2284888155608843	27306
chr12:51922668-51923168	ATG101	0.0662025	0.1171423666295642	0.00775512	0.00775512	CEBPD	FALSE	CEBPD_direct_+/+	CEBPD_direct_+/+_(633g)	CEBPD_direct_+/+_(1381r)	1.1105931326214589	1	0.1051021136772162	48932
chr19:6704762-6705262	C3	0.00243931	0.5558484816943412	0.00135589	0.00135589	CEBPD	FALSE	CEBPD_direct_+/+	CEBPD_direct_+/+_(633g)	CEBPD_direct_+/+_(1381r)	2.1868314459858773	1	0.3850615984932627	59655
chr18:58362660-58363160	NEDD4L	0.00247743	0.3091262146827133	0.000765839	0.000765839	CEBPD	FALSE	CEBPD_direct_+/+	CEBPD_direct_+/+_(633g)	CEBPD_direct_+/+_(1381r)	1.7839533763110154	1	0.3205261077878392	81693
chr6:63677282-63677782	PTP4A1	0.000209969	0.4632458255401378	9.726728828107896e-05	9.726728828107896e-05	CEBPD	FALSE	CEBPD_direct_+/+	CEBPD_direct_+/+_(633g)	CEBPD_direct_+/+_(1381r)	3.0031043639166386	1	0.4374237618736623	36648
chr6:2877403-2877903	SERPINB1	0.083169	0.2916921244789215	0.0242597	0.0242597	CEBPD	FALSE	CEBPD_direct_+/+	CEBPD_direct_+/+_(633g)	CEBPD_direct_+/+_(1381r)	1.8664780537319243	1	0.2833303997171159	9367
chr20:52965372-52965872	TSHZ2	0.000325823	0.4102495630719007	0.000133669	0.000133669	CEBPD	FALSE	CEBPD_direct_+/+	CEBPD_direct_+/+_(633g)	CEBPD_direct_+/+_(1381r)	2.188190275473924	1	0.4750359697327564	42528
chr12:51977304-51977804	ACVR1B	0.0189736	0.2970263531385307	0.00563567	0.00563567	CEBPD	FALSE	CEBPD_direct_+/+	CEBPD_direct_+/+_(633g)	CEBPD_direct_+/+_(1381r)	1.7998942081001297	1	0.2955955003529933	404
chr1:9242380-9242880	SPSB1	0.00165178	0.2382137060436552	0.000393476	0.000393476	CEBPD	FALSE	CEBPD_direct_+/+	CEBPD_direct_+/+_(633g)	CEBPD_direct_+/+_(1381r)	1.385780259301129	1	0.351767	67890
chr1:232538581-232539081	SIPA1L2	0.0229127	0.5341209894342309	0.0122381	0.0122381	CEBPD	FALSE	CEBPD_direct_+/+	CEBPD_direct_+/+_(633g)	CEBPD_direct_+/+_(1381r)	1.9277	1	0.3510453601419936	23810
chr6:2876351-2876851	SERPINB1	0.0430239	0.2591143173248824	0.0111481	0.0111481	CEBPD	FALSE	CEBPD_direct_+/+	CEBPD_direct_+/+_(633g)	CEBPD_direct_+/+_(1381r)	1.8664780537319243	1	0.2833303997171159	10038
chr7:99757104-99757604	CYP3A7	0.000118131	0.4425202344561615	5.2275257561976e-05	5.2275257561976e-05	CEBPD	FALSE	CEBPD_direct_+/+	CEBPD_direct_+/+_(633g)	CEBPD_direct_+/+_(1381r)	2.014722068221687	1	0.3489940666215206	74795
chr11:314939-315439	IFITM3	0.0276347	0.2693000907155058	0.00744204	0.00744204	CEBPD	FALSE	CEBPD_direct_+/+	CEBPD_direct_+/+_(633g)	CEBPD_direct_+/+_(1381r)	1.3122384386561607	1	0.293805	55586
chr6:33751005-33751505	IP6K3	0.0790385	0.3050944785354954	0.0241142	0.0241142	CEBPD	FALSE	CEBPD_direct_+/+	CEBPD_direct_+/+_(633g)	CEBPD_direct_+/+_(1381r)	1.149448072940292	1	0.216022	9447
chr8:117672001-117672501	EXT1	0.00159948	0.6060593688194466	0.00096938	0.00096938	CEBPD	FALSE	CEBPD_direct_+/+	CEBPD_direct_+/+_(633g)	CEBPD_direct_+/+_(1381r)	3.218013852125981	1	0.5182475219684044	30985
chr6:63547195-63547695	PTP4A1	0.1516814372065472	0.5839610235349132	0.088576	0.088576	CEBPD	FALSE	CEBPD_direct_+/+	CEBPD_direct_+/+_(633g)	CEBPD_direct_+/+_(1381r)	3.0031043639166386	1	0.4374237618736623	1758
chr1:9233219-9233719	SPSB1	0.0010942	0.4687241931402694	0.000512877	0.000512877	CEBPD	FALSE	CEBPD_direct_+/+	CEBPD_direct_+/+_(633g)	CEBPD_direct_+/+_(1381r)	1.385780259301129	1	0.351767	23465
chr22:49966679-49967179	PIM3	0.0388147	0.1399301244498776	0.00543134	0.00543134	CEBPD	FALSE	CEBPD_direct_+/+	CEBPD_direct_+/+_(633g)	CEBPD_direct_+/+_(1381r)	1.2612033786411645	1	0.1148878249653981	15971
chr3:190204126-190204626	CLDN1	0.0333617	0.4195554703066028	0.0139971	0.0139971	CEBPD	FALSE	CEBPD_direct_+/+	CEBPD_direct_+/+_(633g)	CEBPD_direct_+/+_(1381r)	1.7268163424906575	1	0.3772326208070198	17924
chr17:58741028-58741528	TEX14	0.0468058	0.0732501	0.00342853	0.00342853	CEBPD	FALSE	CEBPD_direct_+/+	CEBPD_direct_+/+_(633g)	CEBPD_direct_+/+_(1381r)	1.7566749755731992	1	0.0747988	8287
chr5:37891814-37892314	GDNF	0.0481469	0.1269601201494011	0.00611274	0.00611274	CEBPD	FALSE	CEBPD_direct_+/+	CEBPD_direct_+/+_(633g)	CEBPD_direct_+/+_(1381r)	1.2262744237121377	1	0.1253494623619302	11112
chr12:7093861-7094361	EMG1	0.0043315	0.0603988	0.000261618	0.000261618	CEBPD	FALSE	CEBPD_direct_+/+	CEBPD_direct_+/+_(633g)	CEBPD_direct_+/+_(1381r)	1.392698825738935	1	0.0763197	65324
chr2:169072039-169072539	ABCB11	0.00490337	0.7772275556930542	0.00381103	0.00381103	CEBPD	FALSE	CEBPD_direct_+/+	CEBPD_direct_+/+_(633g)	CEBPD_direct_+/+_(1381r)	3.848482802266184	1	0.4645710942826848	21065
chr7:101133094-101133594	SERPINE1	0.1324261231114042	0.7415954401937002	0.0982066	0.0982066	CEBPD	FALSE	CEBPD_direct_+/+	CEBPD_direct_+/+_(633g)	CEBPD_direct_+/+_(1381r)	4.0179	1	0.462457	2207
chr17:7578697-7579197	MPDU1	0.022292	0.0640511	0.00142782	0.00142782	CEBPD	FALSE	CEBPD_direct_+/+	CEBPD_direct_+/+_(633g)	CEBPD_direct_+/+_(1381r)	1.2557478579458123	1	0.0633118	34240
chr12:9103119-9103619	PZP	0.00709385	0.7123221417170541	0.0050531	0.0050531	CEBPD	FALSE	CEBPD_direct_+/+	CEBPD_direct_+/+_(633g)	CEBPD_direct_+/+_(1381r)	1.4404400386255494	1	0.3393534882768861	55859
chr5:52922321-52922821	ITGA1	0.0670211	0.2907330359165477	0.0194853	0.0194853	CEBPD	FALSE	CEBPD_direct_+/+	CEBPD_direct_+/+_(633g)	CEBPD_direct_+/+_(1381r)	1.1901343468264007	1	0.3132259562342486	24878
chr22:36250191-36250691	APOL2	0.050249	0.2040400684285343	0.0102528	0.0102528	CEBPD	FALSE	CEBPD_direct_+/+	CEBPD_direct_+/+_(633g)	CEBPD_direct_+/+_(1381r)	1.8924494080016767	1	0.2225490562674877	20974
chr4:74096253-74096753	MTHFD2L	0.0830125	0.224883	0.0186681	0.0186681	CEBPD	FALSE	CEBPD_direct_+/+	CEBPD_direct_+/+_(633g)	CEBPD_direct_+/+_(1381r)	1.8108788332956256	1	0.2751843646139671	25881
chr7:99719564-99720064	CYP3A4	0.000973389	0.3165500475351805	0.000308126	0.000308126	CEBPD	FALSE	CEBPD_direct_+/+	CEBPD_direct_+/+_(633g)	CEBPD_direct_+/+_(1381r)	1.5749116853884793	1	0.3384578523683198	82749
chr12:95996162-95996662	HAL	0.0473253	0.5771878112438752	0.0273156	0.0273156	CEBPD	FALSE	CEBPD_direct_+/+	CEBPD_direct_+/+_(633g)	CEBPD_direct_+/+_(1381r)	1.2702055416879243	1	0.302646	16376
chr3:194527131-194527631	LSG1	0.0276587	0.1734460344011912	0.00479729	0.00479729	CEBPD	FALSE	CEBPD_direct_+/+	CEBPD_direct_+/+_(633g)	CEBPD_direct_+/+_(1381r)	1.433488835741962	1	0.1718483055175857	26457
chr13:102400671-102401171	FGF14	0.00065825	0.6005861149175233	0.000395336	0.000395336	CEBPD	FALSE	CEBPD_direct_+/+	CEBPD_direct_+/+_(633g)	CEBPD_direct_+/+_(1381r)	1.8417621244214009	1	0.3965792677955096	45081
chr17:59855588-59856088	RNFT1	0.0507248	0.1431834300867125	0.00726295	0.00726295	CEBPD	FALSE	CEBPD_direct_+/+	CEBPD_direct_+/+_(633g)	CEBPD_direct_+/+_(1381r)	1.5608347625078176	1	0.1823858298710098	3289
chr12:124852222-124852722	SCARB1	0.0370846	0.1683984384825098	0.00624498	0.00624498	CEBPD	FALSE	CEBPD_direct_+/+	CEBPD_direct_+/+_(633g)	CEBPD_direct_+/+_(1381r)	1.758972175983927	1	0.2318668942241665	13396
chr10:114648309-114648809	ABLIM1	0.00783904	0.5156115817009527	0.0040419	0.0040419	CEBPD	FALSE	CEBPD_direct_+/+	CEBPD_direct_+/+_(633g)	CEBPD_direct_+/+_(1381r)	1.3994343605706443	1	0.4603005738676634	46683
chr22:42676170-42676670	ARFGAP3	0.0139109	0.2041504952014721	0.00283992	0.00283992	CEBPD	FALSE	CEBPD_direct_+/+	CEBPD_direct_+/+_(633g)	CEBPD_direct_+/+_(1381r)	1.4696464177393107	1	0.2792660943057143	56389
chr9:4674743-4675243	RCL1	0.0283708	0.387485	0.0109933	0.0109933	CEBPD	FALSE	CEBPD_direct_+/+	CEBPD_direct_+/+_(633g)	CEBPD_direct_+/+_(1381r)	1.160407845510909	1	0.3000171033446501	23464
chr10:20003669-20004169	PLXDC2	0.0247948	0.2326058333836211	0.00576741	0.00576741	CEBPD	FALSE	CEBPD_direct_+/+	CEBPD_direct_+/+_(633g)	CEBPD_direct_+/+_(1381r)	1.3992140374585766	1	0.1966955937703622	28974
chr18:57927484-57927984	NEDD4L	0.0340173	0.3704573654220177	0.012602	0.012602	CEBPD	FALSE	CEBPD_direct_+/+	CEBPD_direct_+/+_(633g)	CEBPD_direct_+/+_(1381r)	1.7839533763110154	1	0.3205261077878392	14025
chr19:44868829-44869329	CBLC	0.00362384	0.1033557426855525	0.000374545	0.000374545	CEBPD	FALSE	CEBPD_direct_+/+	CEBPD_direct_+/+_(633g)	CEBPD_direct_+/+_(1381r)	1.4621646199763731	1	0.2096293384283065	52440
chr16:57893866-57894366	KIFC3	0.0688806	0.3994786752549957	0.0275163	0.0275163	CEBPD	FALSE	CEBPD_direct_+/+	CEBPD_direct_+/+_(633g)	CEBPD_direct_+/+_(1381r)	1.3921896498743798	1	0.3126854435664069	7589
chr15:66483006-66483506	SNAPC5	0.0389613	0.0574722	0.00223919	0.00223919	CEBPD	FALSE	CEBPD_direct_+/+	CEBPD_direct_+/+_(633g)	CEBPD_direct_+/+_(1381r)	2.002062851995213	1	0.0743508	12286
chr6:90351680-90352180	BACH2	0.030535	0.5387210437424367	0.0164499	0.0164499	CEBPD	FALSE	CEBPD_direct_+/+	CEBPD_direct_+/+_(633g)	CEBPD_direct_+/+_(1381r)	1.2784871051723858	1	0.3385370586572891	23630
chr11:12809815-12810315	TEAD1	0.0287887	0.3407518332277084	0.00980979	0.00980979	CEBPD	FALSE	CEBPD_direct_+/+	CEBPD_direct_+/+_(633g)	CEBPD_direct_+/+_(1381r)	1.328594404654267	1	0.3719489854799624	28259
chr3:42830281-42830781	CYP8B1	0.0588227	0.1736993184179806	0.0102175	0.0102175	CEBPD	FALSE	CEBPD_direct_+/+	CEBPD_direct_+/+_(633g)	CEBPD_direct_+/+_(1381r)	1.919453723398688	1	0.1859818372371334	18828
chr7:101103026-101103526	SERPINE1	0.00630358	0.6066667565835252	0.00382417	0.00382417	CEBPD	FALSE	CEBPD_direct_+/+	CEBPD_direct_+/+_(633g)	CEBPD_direct_+/+_(1381r)	4.0179	1	0.462457	25169
chr11:67007082-67007582	SYT12	0.000301083	0.1067983700559935	3.21551750635837e-05	3.21551750635837e-05	CEBPD	FALSE	CEBPD_direct_+/+	CEBPD_direct_+/+_(633g)	CEBPD_direct_+/+_(1381r)	1.3865971789175224	1	0.1994022870580481	64282
chr18:76844960-76845460	MBP	0.027745	0.4518735102476928	0.0125372	0.0125372	CEBPD	FALSE	CEBPD_direct_+/+	CEBPD_direct_+/+_(633g)	CEBPD_direct_+/+_(1381r)	1.3115594734529823	1	0.3461551104027039	19809
chr7:65952109-65952609	GUSB	0.0213867	0.1886346640184679	0.00403428	0.00403428	CEBPD	FALSE	CEBPD_direct_+/+	CEBPD_direct_+/+_(633g)	CEBPD_direct_+/+_(1381r)	1.7767002265650005	1	0.1934273006899321	22227
chr17:42527848-42528348	NAGLU	0.0593403	0.1415024788386565	0.0083968	0.0083968	CEBPD	FALSE	CEBPD_direct_+/+	CEBPD_direct_+/+_(633g)	CEBPD_direct_+/+_(1381r)	1.193287565511362	1	0.135826	2544
chr11:112310332-112310832	PTS	0.0361543	0.4303406653052586	0.0155587	0.0155587	CEBPD	FALSE	CEBPD_direct_+/+	CEBPD_direct_+/+_(633g)	CEBPD_direct_+/+_(1381r)	1.7013983665286916	1	0.2960673908821846	53466
chr10:18601872-18602372	NSUN6	0.000355586	0.5288204797154455	0.000188041	0.000188041	CEBPD	FALSE	CEBPD_direct_+/+	CEBPD_direct_+/+_(633g)	CEBPD_direct_+/+_(1381r)	1.9516263774249711	1	0.4150022853013501	630
chr19:38829144-38829644	NFKBIB	0.0379913	0.089474	0.00339923	0.00339923	CEBPD	FALSE	CEBPD_direct_+/+	CEBPD_direct_+/+_(633g)	CEBPD_direct_+/+_(1381r)	1.2178854991357917	1	0.1063082866901636	19497
chr3:43770630-43771130	ABHD5	0.1040051385036989	0.3290716833870784	0.0342251	0.0342251	CEBPD	FALSE	CEBPD_direct_+/+	CEBPD_direct_+/+_(633g)	CEBPD_direct_+/+_(1381r)	1.638696343443917	1	0.2588981068346969	13172
chr15:90038566-90039066	SEMA4B	0.0460951	0.3048984321982524	0.0140543	0.0140543	CEBPD	FALSE	CEBPD_direct_+/+	CEBPD_direct_+/+_(633g)	CEBPD_direct_+/+_(1381r)	1.4399636718130315	1	0.3026641291557976	6158
chr20:38367078-38367578	LBP	0.0265721	0.5593965802833837	0.0148643	0.0148643	CEBPD	FALSE	CEBPD_direct_+/+	CEBPD_direct_+/+_(633g)	CEBPD_direct_+/+_(1381r)	3.805563106047616	1	0.3990133520622186	27387
chr7:88306628-88307128	SRI	0.0255199	0.0971546	0.00247937	0.00247937	CEBPD	FALSE	CEBPD_direct_+/+	CEBPD_direct_+/+_(633g)	CEBPD_direct_+/+_(1381r)	2.925494922399712	1	0.1244847794336402	20435
chr1:230133891-230134391	GALNT2	0.006224	0.327744	0.00203988	0.00203988	CEBPD	FALSE	CEBPD_direct_+/+	CEBPD_direct_+/+_(633g)	CEBPD_direct_+/+_(1381r)	2.316290318927982	1	0.4824460726735755	3241
chr4:154572902-154573402	FGA	0.039062	0.325524	0.0127156	0.0127156	CEBPD	FALSE	CEBPD_direct_+/+	CEBPD_direct_+/+_(633g)	CEBPD_direct_+/+_(1381r)	2.7859422038719046	1	0.3783105923052634	32321
chr15:90165705-90166205	NGRN	0.0156871	0.0522198	0.000819175	0.000819175	CEBPD	FALSE	CEBPD_direct_+/+	CEBPD_direct_+/+_(633g)	CEBPD_direct_+/+_(1381r)	1.6238169135349385	1	0.0802361	39085
chr19:51362637-51363137	VSIG10L	0.0291709	0.1134894376192721	0.00331059	0.00331059	CEBPD	FALSE	CEBPD_direct_+/+	CEBPD_direct_+/+_(633g)	CEBPD_direct_+/+_(1381r)	1.491300993027255	1	0.1085488213923454	20581
chr1:150544572-150545072	MCL1	0.1051548646987369	0.5397535085431978	0.0567577	0.0567577	CEBPD	FALSE	CEBPD_direct_+/+	CEBPD_direct_+/+_(633g)	CEBPD_direct_+/+_(1381r)	2.8282608277818846	1	0.4505304766501768	1777
chr8:118108642-118109142	EXT1	0.000160995	0.5542251440110264	8.922773690732999e-05	8.922773690732999e-05	CEBPD	FALSE	CEBPD_direct_+/+	CEBPD_direct_+/+_(633g)	CEBPD_direct_+/+_(1381r)	3.218013852125981	1	0.5182475219684044	28824
chr10:102198003-102198503	PPRC1	0.0677643	0.16285	0.0110354	0.0110354	CEBPD	FALSE	CEBPD_direct_+/+	CEBPD_direct_+/+_(633g)	CEBPD_direct_+/+_(1381r)	1.2491512323549714	1	0.1293581213963523	9897
chr18:23460434-23460934	RIOK3	0.0267825	0.2295065161021763	0.00614677	0.00614677	CEBPD	FALSE	CEBPD_direct_+/+	CEBPD_direct_+/+_(633g)	CEBPD_direct_+/+_(1381r)	1.469781804403843	1	0.2180622709555314	27524
chr8:30133783-30134283	MBOAT4	0.0276718	0.1450290364347191	0.00401321	0.00401321	CEBPD	FALSE	CEBPD_direct_+/+	CEBPD_direct_+/+_(633g)	CEBPD_direct_+/+_(1381r)	1.3554577784997504	1	0.1063911212606115	25515
chr10:104349479-104349979	GSTO1	0.0617694	0.1102399897726138	0.00680946	0.00680946	CEBPD	FALSE	CEBPD_direct_+/+	CEBPD_direct_+/+_(633g)	CEBPD_direct_+/+_(1381r)	1.0758251600001072	1	0.1467065182029991	22804
chr14:63437974-63438474	PPP2R5E	0.0639973	0.2740211485574183	0.0175366	0.0175366	CEBPD	FALSE	CEBPD_direct_+/+	CEBPD_direct_+/+_(633g)	CEBPD_direct_+/+_(1381r)	1.1577273601287568	1	0.3038770928136325	49460
chr11:14178933-14179433	SPON1	0.0750416	0.1487921114146116	0.0111656	0.0111656	CEBPD	FALSE	CEBPD_direct_+/+	CEBPD_direct_+/+_(633g)	CEBPD_direct_+/+_(1381r)	1.1242898552766392	1	0.0782329	7190
chr20:38067278-38067778	RPRD1B	0.0216743	0.3426794760403555	0.00742735	0.00742735	CEBPD	FALSE	CEBPD_direct_+/+	CEBPD_direct_+/+_(633g)	CEBPD_direct_+/+_(1381r)	1.459524687875269	1	0.3682087896997918	40471
chr20:52946064-52946564	TSHZ2	0.00666739	0.3642333067186951	0.00242849	0.00242849	CEBPD	FALSE	CEBPD_direct_+/+	CEBPD_direct_+/+_(633g)	CEBPD_direct_+/+_(1381r)	2.188190275473924	1	0.4750359697327564	37346
chr10:122469040-122469540	HTRA1	0.0847655	0.4307475117063427	0.0365125	0.0365125	CEBPD	FALSE	CEBPD_direct_+/+	CEBPD_direct_+/+_(633g)	CEBPD_direct_+/+_(1381r)	1.9123250358773047	1	0.3090782315717134	881
chr5:149301318-149301818	ABLIM3	0.0241966	0.4126809925488477	0.00998546	0.00998546	CEBPD	FALSE	CEBPD_direct_+/+	CEBPD_direct_+/+_(633g)	CEBPD_direct_+/+_(1381r)	2.4693499765564955	1	0.4571275377452798	15043
chr20:24951612-24952112	ACSS1	0.0661486	0.191258	0.0126515	0.0126515	CEBPD	FALSE	CEBPD_direct_+/+	CEBPD_direct_+/+_(633g)	CEBPD_direct_+/+_(1381r)	1.3328304483504072	1	0.151544	21958
chr3:4985697-4986197	BHLHE40	0.0763609	0.4749028964366336	0.036264	0.036264	CEBPD	FALSE	CEBPD_direct_+/+	CEBPD_direct_+/+_(633g)	CEBPD_direct_+/+_(1381r)	2.326992657537154	1	0.4275721550017283	7212
chr18:2986064-2986564	LPIN2	0.0117423	0.4205056507237127	0.0049377	0.0049377	CEBPD	FALSE	CEBPD_direct_+/+	CEBPD_direct_+/+_(633g)	CEBPD_direct_+/+_(1381r)	1.5106684277341187	1	0.3579077890719621	29327
chr7:106418037-106418537	NAMPT	0.00176488	0.6658763266728588	0.00117519	0.00117519	CEBPD	FALSE	CEBPD_direct_+/+	CEBPD_direct_+/+_(633g)	CEBPD_direct_+/+_(1381r)	2.391036966121893	1	0.4918036216471046	64735
chr19:44603140-44603640	BCL3	0.00746409	0.2220228984700809	0.0016572	0.0016572	CEBPD	FALSE	CEBPD_direct_+/+	CEBPD_direct_+/+_(633g)	CEBPD_direct_+/+_(1381r)	1.9979273064068424	1	0.2026797094407004	33635
chr3:129393984-129394484	MBD4	0.0249956	0.276497	0.00691122	0.00691122	CEBPD	FALSE	CEBPD_direct_+/+	CEBPD_direct_+/+_(633g)	CEBPD_direct_+/+_(1381r)	1.621784909889008	1	0.260124	19338
chr2:46329720-46330220	EPAS1	0.00123116	0.5022581951569174	0.000618361	0.000618361	CEBPD	FALSE	CEBPD_direct_+/+	CEBPD_direct_+/+_(633g)	CEBPD_direct_+/+_(1381r)	1.243474762944383	1	0.4248124679926735	89432
chr9:133144968-133145468	RALGDS	0.0674474	0.3256227711276002	0.0219624	0.0219624	CEBPD	FALSE	CEBPD_direct_+/+	CEBPD_direct_+/+_(633g)	CEBPD_direct_+/+_(1381r)	2.2071934020801947	1	0.3215731884806924	2897
chr9:87714742-87715242	CTSL	0.0153314	0.1338953609402354	0.0020528	0.0020528	CEBPD	FALSE	CEBPD_direct_+/+	CEBPD_direct_+/+_(633g)	CEBPD_direct_+/+_(1381r)	2.000007024998598	1	0.1890143470064821	40340
chr3:101519630-101520130	TRMT10C	0.126516	0.0932974	0.0118036	0.0118036	CEBPD	FALSE	CEBPD_direct_+/+	CEBPD_direct_+/+_(633g)	CEBPD_direct_+/+_(1381r)	1.0907025676815632	1	0.0998676	6785
chr16:2977376-2977876	TNFRSF12A	0.0815336	0.383106	0.0312361	0.0312361	CEBPD	FALSE	CEBPD_direct_+/+	CEBPD_direct_+/+_(633g)	CEBPD_direct_+/+_(1381r)	1.7025349190611148	1	0.3231368753735331	25366
chr22:36157633-36158133	APOL2	0.000623515	0.1353664019249772	8.440304810135365e-05	8.440304810135365e-05	CEBPD	FALSE	CEBPD_direct_+/+	CEBPD_direct_+/+_(633g)	CEBPD_direct_+/+_(1381r)	1.8924494080016767	1	0.2225490562674877	47947
chr17:6709154-6709654	SLC13A5	0.0335603	0.5197884333854171	0.0174443	0.0174443	CEBPD	FALSE	CEBPD_direct_+/+	CEBPD_direct_+/+_(633g)	CEBPD_direct_+/+_(1381r)	1.4486269056183454	1	0.3732173410942884	11790
chr15:90205759-90206259	CIB1	0.0495212	0.2365321471745787	0.0117134	0.0117134	CEBPD	FALSE	CEBPD_direct_+/+	CEBPD_direct_+/+_(633g)	CEBPD_direct_+/+_(1381r)	1.763695337216496	1	0.2013236241533355	17950
chr17:28896847-28897347	TRAF4	0.0394048	0.1016464617594407	0.00400536	0.00400536	CEBPD	FALSE	CEBPD_direct_+/+	CEBPD_direct_+/+_(633g)	CEBPD_direct_+/+_(1381r)	1.0813113750669467	1	0.1150793749840818	27893
chr11:118917463-118917963	TRAPPC4	0.0143337	0.0654182	0.000937683	0.000937683	CEBPD	FALSE	CEBPD_direct_+/+	CEBPD_direct_+/+_(633g)	CEBPD_direct_+/+_(1381r)	2.1952714909712348	1	0.0943708	31495
chr2:150491910-150492410	RND3	0.0994579	0.58213	0.0578974	0.0578974	CEBPD	FALSE	CEBPD_direct_+/+	CEBPD_direct_+/+_(633g)	CEBPD_direct_+/+_(1381r)	1.697353317561902	1	0.32637	3024
chr7:99653130-99653630	CYP3A7	3.910459609680182e-05	0.4268709309262991	1.6692615339338717e-05	1.6692615339338717e-05	CEBPD	FALSE	CEBPD_direct_+/+	CEBPD_direct_+/+_(633g)	CEBPD_direct_+/+_(1381r)	2.014722068221687	1	0.3489940666215206	61689
chr2:99659817-99660317	AFF3	0.0159454	0.4213198760783224	0.0067181	0.0067181	CEBPD	FALSE	CEBPD_direct_+/+	CEBPD_direct_+/+_(633g)	CEBPD_direct_+/+_(1381r)	2.968464425563484	1	0.2875087421703717	32474
chr5:157559248-157559748	ADAM19	0.0240287	0.3964970988268506	0.00952731	0.00952731	CEBPD	FALSE	CEBPD_direct_+/+	CEBPD_direct_+/+_(633g)	CEBPD_direct_+/+_(1381r)	1.7986950538898725	1	0.3516786178818134	25913
chr12:122917532-122918032	HIP1R	0.0171177	0.2183149662428967	0.00373706	0.00373706	CEBPD	FALSE	CEBPD_direct_+/+	CEBPD_direct_+/+_(633g)	CEBPD_direct_+/+_(1381r)	1.608851080163986	1	0.1957991862694055	38254
chr17:7469832-7470332	EIF4A1	0.0232878	0.1291123825935811	0.00300674	0.00300674	CEBPD	FALSE	CEBPD_direct_+/+	CEBPD_direct_+/+_(633g)	CEBPD_direct_+/+_(1381r)	2.16901	1	0.2340425574987388	20999
chr12:49288277-49288777	DNAJC22	0.0190046	0.0924782	0.00175751	0.00175751	CEBPD	FALSE	CEBPD_direct_+/+	CEBPD_direct_+/+_(633g)	CEBPD_direct_+/+_(1381r)	1.2945649015010874	1	0.1532363707610027	40765
chr20:1920192-1920692	SIRPA	0.0394368	0.1300964674654108	0.00513058	0.00513058	CEBPD	FALSE	CEBPD_direct_+/+	CEBPD_direct_+/+_(633g)	CEBPD_direct_+/+_(1381r)	1.4823993163434035	1	0.141531	44833
chr19:44925330-44925830	CBLC	0.00252344	0.1911931845986997	0.000482465	0.000482465	CEBPD	FALSE	CEBPD_direct_+/+	CEBPD_direct_+/+_(633g)	CEBPD_direct_+/+_(1381r)	1.4621646199763731	1	0.2096293384283065	47899
chr12:69008453-69008953	CPM	0.0415286	0.5097799565130198	0.0211704	0.0211704	CEBPD	FALSE	CEBPD_direct_+/+	CEBPD_direct_+/+_(633g)	CEBPD_direct_+/+_(1381r)	1.671188879145071	1	0.351767	9157
chr9:129607409-129607909	NTMT1	0.0742529	0.1162134784945847	0.00862919	0.00862919	CEBPD	FALSE	CEBPD_direct_+/+	CEBPD_direct_+/+_(633g)	CEBPD_direct_+/+_(1381r)	1.3137775748200888	1	0.0941164	5643
chr17:38701457-38701957	CWC25	0.0232002	0.0922397	0.00213998	0.00213998	CEBPD	FALSE	CEBPD_direct_+/+	CEBPD_direct_+/+_(633g)	CEBPD_direct_+/+_(1381r)	1.3471431995896443	1	0.1313859801882436	56979
chr2:46331745-46332245	EPAS1	0.00286264	0.4714512836260056	0.00134959	0.00134959	CEBPD	FALSE	CEBPD_direct_+/+	CEBPD_direct_+/+_(633g)	CEBPD_direct_+/+_(1381r)	1.243474762944383	1	0.4248124679926735	83322
chr4:154572902-154573402	FGB	0.0678163	0.4507939144939815	0.0305712	0.0305712	CEBPD	FALSE	CEBPD_direct_+/+	CEBPD_direct_+/+_(633g)	CEBPD_direct_+/+_(1381r)	3.1623830231922634	1	0.4747444624135067	13090
chr12:110029358-110029858	TCHP	0.034036	0.0945288	0.00321738	0.00321738	CEBPD	FALSE	CEBPD_direct_+/+	CEBPD_direct_+/+_(633g)	CEBPD_direct_+/+_(1381r)	1.6694132671668938	1	0.1095743285270795	39546
chr22:36165112-36165612	APOL2	0.00146464	0.1812911554646902	0.000265526	0.000265526	CEBPD	FALSE	CEBPD_direct_+/+	CEBPD_direct_+/+_(633g)	CEBPD_direct_+/+_(1381r)	1.8924494080016767	1	0.2225490562674877	36697
chr2:46394705-46395205	EPAS1	0.000575505	0.1866496106600235	0.000107418	0.000107418	CEBPD	FALSE	CEBPD_direct_+/+	CEBPD_direct_+/+_(633g)	CEBPD_direct_+/+_(1381r)	1.243474762944383	1	0.4248124679926735	75752
chr16:57889589-57890089	KIFC3	0.1210615461862406	0.4797237912053074	0.0580761	0.0580761	CEBPD	FALSE	CEBPD_direct_+/+	CEBPD_direct_+/+_(633g)	CEBPD_direct_+/+_(1381r)	1.3921896498743798	1	0.3126854435664069	3183
chr1:228721323-228721823	RHOU	0.0841185	0.2833233920182332	0.0238327	0.0238327	CEBPD	FALSE	CEBPD_direct_+/+	CEBPD_direct_+/+_(633g)	CEBPD_direct_+/+_(1381r)	1.5991342749055315	1	0.2206677793887108	6618
chr1:9289989-9290489	SPSB1	0.0588902	0.4668742741603947	0.0274943	0.0274943	CEBPD	FALSE	CEBPD_direct_+/+	CEBPD_direct_+/+_(633g)	CEBPD_direct_+/+_(1381r)	1.385780259301129	1	0.351767	14289
chr1:9193118-9193618	SPSB1	0.000233447	0.4318725834306194	0.000100819	0.000100819	CEBPD	FALSE	CEBPD_direct_+/+	CEBPD_direct_+/+_(633g)	CEBPD_direct_+/+_(1381r)	1.385780259301129	1	0.351767	72009
chr12:124804154-124804654	SCARB1	0.0129766	0.1779971701032159	0.00230979	0.00230979	CEBPD	FALSE	CEBPD_direct_+/+	CEBPD_direct_+/+_(633g)	CEBPD_direct_+/+_(1381r)	1.758972175983927	1	0.2318668942241665	78549
chr6:30527921-30528421	HLA-E	0.0813138	0.0641637	0.00521739	0.00521739	CEBPD	FALSE	CEBPD_direct_+/+	CEBPD_direct_+/+_(633g)	CEBPD_direct_+/+_(1381r)	1.7457362830832626	1	0.1594478994731925	5874
chr3:100002796-100003296	FILIP1L	0.0829943	0.2426189403822474	0.020136	0.020136	CEBPD	FALSE	CEBPD_direct_+/+	CEBPD_direct_+/+_(633g)	CEBPD_direct_+/+_(1381r)	1.4568590961844718	1	0.2284888155608843	6414
chr20:50137657-50138157	CEBPB	0.0161649	0.3690484844268625	0.00596562	0.00596562	CEBPD	FALSE	CEBPD_direct_+/+	CEBPD_direct_+/+_(633g)	CEBPD_direct_+/+_(1381r)	1.9311103291273264	1	0.3737966532757475	37316
chr3:71724672-71725172	EIF4E3	0.0204933	0.0676836	0.00138706	0.00138706	CEBPD	FALSE	CEBPD_direct_+/+	CEBPD_direct_+/+_(633g)	CEBPD_direct_+/+_(1381r)	1.1515362237981626	1	0.1161738404726006	68412
chr20:32195543-32196043	PLAGL2	0.033452	0.069412	0.00232197	0.00232197	CEBPD	FALSE	CEBPD_direct_+/+	CEBPD_direct_+/+_(633g)	CEBPD_direct_+/+_(1381r)	1.0965636700236117	1	0.0906715	71479
chr11:59187458-59187958	DTX4	0.1275247390771689	0.2892811132425092	0.0368905	0.0368905	CEBPD	FALSE	CEBPD_direct_+/+	CEBPD_direct_+/+_(633g)	CEBPD_direct_+/+_(1381r)	1.876144882185052	1	0.2791432392441232	2353
chr19:44765537-44766037	CBLC	0.0814971	0.2435033775855684	0.0198448	0.0198448	CEBPD	FALSE	CEBPD_direct_+/+	CEBPD_direct_+/+_(633g)	CEBPD_direct_+/+_(1381r)	1.4621646199763731	1	0.2096293384283065	1949
chr19:44680683-44681183	CBLC	0.000339359	0.1396723620335329	4.739904321444207e-05	4.739904321444207e-05	CEBPD	FALSE	CEBPD_direct_+/+	CEBPD_direct_+/+_(633g)	CEBPD_direct_+/+_(1381r)	1.4621646199763731	1	0.2096293384283065	64257
chr10:103557351-103557851	PDCD11	0.0273941	0.1049748914444084	0.0028757	0.0028757	CEBPD	FALSE	CEBPD_direct_+/+	CEBPD_direct_+/+_(633g)	CEBPD_direct_+/+_(1381r)	2.210464022148665	1	0.1462060163571264	24471
chr6:31927200-31927700	STK19	0.00811063	0.0907889	0.000736355	0.000736355	CEBPD	FALSE	CEBPD_direct_+/+	CEBPD_direct_+/+_(633g)	CEBPD_direct_+/+_(1381r)	3.044818417966728	1	0.1446250577183092	32670
chr20:24989027-24989527	APMAP	0.0500014	0.3086180686241319	0.0154313	0.0154313	CEBPD	FALSE	CEBPD_direct_+/+	CEBPD_direct_+/+_(633g)	CEBPD_direct_+/+_(1381r)	2.5028402724269734	1	0.2667814798187253	5047
chr5:172721800-172722300	DUSP1	0.022109	0.5106812144063764	0.0112906	0.0112906	CEBPD	FALSE	CEBPD_direct_+/+	CEBPD_direct_+/+_(633g)	CEBPD_direct_+/+_(1381r)	1.81799	1	0.3864229757512193	22195
chr11:43984546-43985046	C11orf96	0.0586077	0.3621348755848192	0.0212239	0.0212239	CEBPD	FALSE	CEBPD_direct_+/+	CEBPD_direct_+/+_(633g)	CEBPD_direct_+/+_(1381r)	2.446848530653402	1	0.328679	7226
chr12:68837001-68837501	CPM	0.0124617	0.4190705491669712	0.00522234	0.00522234	CEBPD	FALSE	CEBPD_direct_+/+	CEBPD_direct_+/+_(633g)	CEBPD_direct_+/+_(1381r)	1.671188879145071	1	0.351767	31532
chr17:17408389-17408889	RASD1	0.00911489	0.5357464229943639	0.00488327	0.00488327	CEBPD	FALSE	CEBPD_direct_+/+	CEBPD_direct_+/+_(633g)	CEBPD_direct_+/+_(1381r)	1.8335595123879729	1	0.3649021130824335	11684
chr7:106421366-106421866	NAMPT	0.00240786	0.6424316173556689	0.00154689	0.00154689	CEBPD	FALSE	CEBPD_direct_+/+	CEBPD_direct_+/+_(633g)	CEBPD_direct_+/+_(1381r)	2.391036966121893	1	0.4918036216471046	26124
chr10:30980888-30981388	ZNF438	0.0755592	0.2665226306572532	0.0201382	0.0201382	CEBPD	FALSE	CEBPD_direct_+/+	CEBPD_direct_+/+_(633g)	CEBPD_direct_+/+_(1381r)	1.1845211628469337	1	0.2273205678438239	31464
chr5:168317635-168318135	WWC1	0.0481467	0.5875960432119705	0.0282908	0.0282908	CEBPD	FALSE	CEBPD_direct_+/+	CEBPD_direct_+/+_(633g)	CEBPD_direct_+/+_(1381r)	1.0570079743061933	1	0.3718677433226512	17470
chr14:75258024-75258524	ZC2HC1C	0.0233568	0.0846958	0.00197822	0.00197822	CEBPD	FALSE	CEBPD_direct_+/+	CEBPD_direct_+/+_(633g)	CEBPD_direct_+/+_(1381r)	2.549954607509725	1	0.1119599457708198	19700
chr5:140602850-140603350	CD14	0.0588513	0.1875382225599704	0.0110369	0.0110369	CEBPD	FALSE	CEBPD_direct_+/+	CEBPD_direct_+/+_(633g)	CEBPD_direct_+/+_(1381r)	2.4042310476752697	1	0.1871191581948401	3292
chr20:53081777-53082277	TSHZ2	0.0272236	0.3987552976536759	0.0108556	0.0108556	CEBPD	FALSE	CEBPD_direct_+/+	CEBPD_direct_+/+_(633g)	CEBPD_direct_+/+_(1381r)	2.188190275473924	1	0.4750359697327564	21620
chr14:80992541-80993041	TSHR	0.0209665	0.296232	0.00621096	0.00621096	CEBPD	FALSE	CEBPD_direct_+/+	CEBPD_direct_+/+_(633g)	CEBPD_direct_+/+_(1381r)	1.9679953778257664	1	0.2129505944195907	58692
chr8:22380804-22381304	SLC39A14	0.00727018	0.5785222380137319	0.00420596	0.00420596	CEBPD	FALSE	CEBPD_direct_+/+	CEBPD_direct_+/+_(633g)	CEBPD_direct_+/+_(1381r)	1.974791086839904	1	0.479952	52469
chr10:44939970-44940470	ZNF22	0.0250181	0.1139797948113501	0.00285156	0.00285156	CEBPD	FALSE	CEBPD_direct_+/+	CEBPD_direct_+/+_(633g)	CEBPD_direct_+/+_(1381r)	2.650125087337728	1	0.1207759047810679	37838
chr7:88227099-88227599	STEAP4	0.0449727	0.2029299306010724	0.0091263	0.0091263	CEBPD	FALSE	CEBPD_direct_+/+	CEBPD_direct_+/+_(633g)	CEBPD_direct_+/+_(1381r)	1.2544222643929357	1	0.1574812233705115	20765
chr18:3119842-3120342	MYL12A	0.0214481	0.2079715860141857	0.00446059	0.00446059	CEBPD	FALSE	CEBPD_direct_+/+	CEBPD_direct_+/+_(633g)	CEBPD_direct_+/+_(1381r)	1.3841498246727193	1	0.2254979265291464	35363
chr12:95971918-95972418	HAL	0.0925776	0.5599685387458295	0.0518405	0.0518405	CEBPD	FALSE	CEBPD_direct_+/+	CEBPD_direct_+/+_(633g)	CEBPD_direct_+/+_(1381r)	1.2702055416879243	1	0.302646	11352
chr14:94384867-94385367	SERPINA10	0.02551	0.1259224567053171	0.00321228	0.00321228	CEBPD	FALSE	CEBPD_direct_+/+	CEBPD_direct_+/+_(633g)	CEBPD_direct_+/+_(1381r)	3.198942242622713	1	0.1468184209765555	5650
chr21:38808575-38809075	ETS2	0.0127426	0.4918023599780168	0.00626686	0.00626686	CEBPD	FALSE	CEBPD_direct_+/+	CEBPD_direct_+/+_(633g)	CEBPD_direct_+/+_(1381r)	1.594935843079608	1	0.4399367593011557	23181
chr2:190335110-190335610	INPP1	0.0701771	0.337427	0.0236796	0.0236796	CEBPD	FALSE	CEBPD_direct_+/+	CEBPD_direct_+/+_(633g)	CEBPD_direct_+/+_(1381r)	1.2429341396162468	1	0.2471780228291794	13189
chr10:97279304-97279804	FRAT2	0.0183119	0.0535792	0.000981139	0.000981139	CEBPD	FALSE	CEBPD_direct_+/+	CEBPD_direct_+/+_(633g)	CEBPD_direct_+/+_(1381r)	2.5214824525926343	1	0.0812667	22589
chr2:121707451-121707951	NIFK	0.1017084812248179	0.0883573	0.00898669	0.00898669	CEBPD	FALSE	CEBPD_direct_+/+	CEBPD_direct_+/+_(633g)	CEBPD_direct_+/+_(1381r)	1.74357	1	0.1054127440864567	4499
chr2:173159687-173160187	MAP3K20	0.1059097993005841	0.388304	0.0411252	0.0411252	CEBPD	FALSE	CEBPD_direct_+/+	CEBPD_direct_+/+_(633g)	CEBPD_direct_+/+_(1381r)	1.6145647516781774	1	0.3546270293294245	5647
chr18:32156831-32157331	RNF125	0.0675885	0.2381135045310933	0.0160937	0.0160937	CEBPD	FALSE	CEBPD_direct_+/+	CEBPD_direct_+/+_(633g)	CEBPD_direct_+/+_(1381r)	1.8392622455799013	1	0.1692065459608714	37648
chr9:33442949-33443449	AQP7	0.0391465	0.1857875137195704	0.00727293	0.00727293	CEBPD	FALSE	CEBPD_direct_+/+	CEBPD_direct_+/+_(633g)	CEBPD_direct_+/+_(1381r)	1.7921698841367897	1	0.1683714910255896	45341
chr15:63218369-63218869	RPS27L	0.0452415	0.2128244531676702	0.00962849	0.00962849	CEBPD	FALSE	CEBPD_direct_+/+	CEBPD_direct_+/+_(633g)	CEBPD_direct_+/+_(1381r)	1.6523819272860067	1	0.2049241037480357	43532
chr14:74856269-74856769	RPS6KL1	0.0599854	0.1728725476333751	0.0103698	0.0103698	CEBPD	FALSE	CEBPD_direct_+/+	CEBPD_direct_+/+_(633g)	CEBPD_direct_+/+_(1381r)	1.9008809156609567	1	0.1370601211939801	1484
chr17:56918994-56919494	TRIM25	0.046142	0.2908737547596886	0.0134215	0.0134215	CEBPD	FALSE	CEBPD_direct_+/+	CEBPD_direct_+/+_(633g)	CEBPD_direct_+/+_(1381r)	1.7378441258528574	1	0.2241710925258566	12270
chr3:4751380-4751880	ITPR1	0.024261	0.1372827217881453	0.00333062	0.00333062	CEBPD	FALSE	CEBPD_direct_+/+	CEBPD_direct_+/+_(633g)	CEBPD_direct_+/+_(1381r)	1.2615751428919058	1	0.1627603069534064	16940
chr18:2912487-2912987	LPIN2	0.071168	0.3708888237544667	0.0263954	0.0263954	CEBPD	FALSE	CEBPD_direct_+/+	CEBPD_direct_+/+_(633g)	CEBPD_direct_+/+_(1381r)	1.5106684277341187	1	0.3579077890719621	41812
chr19:47120465-47120965	BBC3	0.0518285	0.0635262	0.00329247	0.00329247	CEBPD	FALSE	CEBPD_direct_+/+	CEBPD_direct_+/+_(633g)	CEBPD_direct_+/+_(1381r)	1.0444051699796175	1	0.0640489	33533
chr17:64096059-64096559	ERN1	0.00179598	0.4663413548474964	0.00083754	0.00083754	CEBPD	FALSE	CEBPD_direct_+/+	CEBPD_direct_+/+_(633g)	CEBPD_direct_+/+_(1381r)	1.238832647089745	1	0.3619910805429654	68512
chr4:174556143-174556643	HPGD	0.0966873	0.4450026826771242	0.0430261	0.0430261	CEBPD	FALSE	CEBPD_direct_+/+	CEBPD_direct_+/+_(633g)	CEBPD_direct_+/+_(1381r)	1.6105762483203314	1	0.2749962375330939	5426
chr4:70765965-70766465	UTP3	0.0788353	0.1667437669326518	0.0131453	0.0131453	CEBPD	FALSE	CEBPD_direct_+/+	CEBPD_direct_+/+_(633g)	CEBPD_direct_+/+_(1381r)	2.363912119345014	1	0.1420624711078563	15845
chr5:172886880-172887380	DUSP1	0.0361397	0.5495282641629937	0.0198598	0.0198598	CEBPD	FALSE	CEBPD_direct_+/+	CEBPD_direct_+/+_(633g)	CEBPD_direct_+/+_(1381r)	1.81799	1	0.3864229757512193	15061
chr7:54993037-54993537	EGFR	0.00335533	0.42549	0.00142766	0.00142766	CEBPD	FALSE	CEBPD_direct_+/+	CEBPD_direct_+/+_(633g)	CEBPD_direct_+/+_(1381r)	1.5275283337371504	1	0.3471972249537405	25268
chr22:50400367-50400867	PLXNB2	0.0153199	0.1109380807323226	0.00169956	0.00169956	CEBPD	FALSE	CEBPD_direct_+/+	CEBPD_direct_+/+_(633g)	CEBPD_direct_+/+_(1381r)	2.069064061602024	1	0.1182673646548945	21287
chr11:124676324-124676824	SIAE	0.143609	0.1176412296617392	0.0168943	0.0168943	CEBPD	FALSE	CEBPD_direct_+/+	CEBPD_direct_+/+_(633g)	CEBPD_direct_+/+_(1381r)	1.651526533978521	1	0.100792	2482
chr19:51361979-51362479	CLDND2	0.0398333	0.1182057416602821	0.00470853	0.00470853	CEBPD	FALSE	CEBPD_direct_+/+	CEBPD_direct_+/+_(633g)	CEBPD_direct_+/+_(1381r)	1.585944683771651	1	0.1158547379199418	12915
chr12:56955566-56956066	STAT6	0.00953249	0.2012398626888937	0.00191832	0.00191832	CEBPD	FALSE	CEBPD_direct_+/+	CEBPD_direct_+/+_(633g)	CEBPD_direct_+/+_(1381r)	1.2578872595115536	1	0.1384269883210606	26497
chr3:66464416-66464916	LRIG1	0.0369771	0.1086975377354279	0.00401932	0.00401932	CEBPD	FALSE	CEBPD_direct_+/+	CEBPD_direct_+/+_(633g)	CEBPD_direct_+/+_(1381r)	1.0825061051640228	1	0.1870197924625772	37886
chr7:90403601-90404101	CDK14	0.0292661	0.401232	0.0117425	0.0117425	CEBPD	FALSE	CEBPD_direct_+/+	CEBPD_direct_+/+_(633g)	CEBPD_direct_+/+_(1381r)	1.2370463863455927	1	0.3636081002330409	23307
chr3:97967867-97968367	CRYBG3	0.0347281	0.2346421926659379	0.00814867	0.00814867	CEBPD	FALSE	CEBPD_direct_+/+	CEBPD_direct_+/+_(633g)	CEBPD_direct_+/+_(1381r)	2.0451216864649044	1	0.2244634974499203	47549
chr19:43527716-43528216	ETHE1	0.0319182	0.0505813	0.00161447	0.00161447	CEBPD	FALSE	CEBPD_direct_+/+	CEBPD_direct_+/+_(633g)	CEBPD_direct_+/+_(1381r)	1.1438271708444885	1	0.0793793	23716
chr6:63806144-63806644	EYS	0.0675398	0.1470762596650619	0.0099335	0.0099335	CEBPD	FALSE	CEBPD_direct_+/+	CEBPD_direct_+/+_(633g)	CEBPD_direct_+/+_(1381r)	1.7279870709082714	1	0.1497466106370156	5417
chr12:57457526-57458026	INHBE	0.04188	0.0895001	0.00374827	0.00374827	CEBPD	FALSE	CEBPD_direct_+/+	CEBPD_direct_+/+_(633g)	CEBPD_direct_+/+_(1381r)	1.3386478691538377	1	0.0913192	45399
chr19:5870922-5871422	PRR22	0.0181697	0.0531827	0.000966314	0.000966314	CEBPD	FALSE	CEBPD_direct_+/+	CEBPD_direct_+/+_(633g)	CEBPD_direct_+/+_(1381r)	1.168204062913575	1	0.0654215	9711
chr13:97348621-97349121	MBNL2	0.05217	0.6111214790705364	0.0318822	0.0318822	CEBPD	FALSE	CEBPD_direct_+/+	CEBPD_direct_+/+_(633g)	CEBPD_direct_+/+_(1381r)	1.6156436829026155	1	0.4972480247581123	14076
chr20:44409341-44409841	TTPAL	0.0137942	0.1469583640454818	0.00202717	0.00202717	CEBPD	FALSE	CEBPD_direct_+/+	CEBPD_direct_+/+_(633g)	CEBPD_direct_+/+_(1381r)	1.5187784270210527	1	0.1324889180568473	35193
chr12:6311136-6311636	CD9	0.000393532	0.1208404294278085	4.7554598538131966e-05	4.7554598538131966e-05	CEBPD	FALSE	CEBPD_direct_+/+	CEBPD_direct_+/+_(633g)	CEBPD_direct_+/+_(1381r)	1.499917083441583	1	0.2338083033499318	26048
chr7:99711604-99712104	CYP3A7	0.0847315	0.6144271422891602	0.0520613	0.0520613	CEBPD	FALSE	CEBPD_direct_+/+	CEBPD_direct_+/+_(633g)	CEBPD_direct_+/+_(1381r)	2.014722068221687	1	0.3489940666215206	12099
chr1:9110651-9111151	H6PD	0.00575282	0.4607536526803952	0.00265063	0.00265063	CEBPD	FALSE	CEBPD_direct_+/+	CEBPD_direct_+/+_(633g)	CEBPD_direct_+/+_(1381r)	2.9135534535897585	1	0.4021315716200332	12999
chr7:66039047-66039547	GUSB	0.0387994	0.1983373844033469	0.00769537	0.00769537	CEBPD	FALSE	CEBPD_direct_+/+	CEBPD_direct_+/+_(633g)	CEBPD_direct_+/+_(1381r)	1.7767002265650005	1	0.1934273006899321	8517
chr7:99794900-99795400	CYP3A7	0.000692304	0.3975761517041339	0.000275244	0.000275244	CEBPD	FALSE	CEBPD_direct_+/+	CEBPD_direct_+/+_(633g)	CEBPD_direct_+/+_(1381r)	2.014722068221687	1	0.3489940666215206	42235
chr6:90139406-90139906	BACH2	0.0365228	0.4727344653804928	0.0172656	0.0172656	CEBPD	FALSE	CEBPD_direct_+/+	CEBPD_direct_+/+_(633g)	CEBPD_direct_+/+_(1381r)	1.2784871051723858	1	0.3385370586572891	26803
chr16:72224323-72224823	TXNL4B	0.1180097936205066	0.1416399021266617	0.0167149	0.0167149	CEBPD	FALSE	CEBPD_direct_+/+	CEBPD_direct_+/+_(633g)	CEBPD_direct_+/+_(1381r)	3.7981439286158576	1	0.1825139755798288	2709
chr16:10979964-10980464	CLEC16A	0.00805964	0.2089311174864509	0.00168391	0.00168391	CEBPD	FALSE	CEBPD_direct_+/+	CEBPD_direct_+/+_(633g)	CEBPD_direct_+/+_(1381r)	1.1996867001537286	1	0.2395543741790006	17885
chr7:44808927-44809427	PPIA	0.0778003	0.1162897630212864	0.00904738	0.00904738	CEBPD	FALSE	CEBPD_direct_+/+	CEBPD_direct_+/+_(633g)	CEBPD_direct_+/+_(1381r)	1.053338178177602	1	0.1762119745993899	30783
chr13:102317579-102318079	FGF14	0.000653418	0.5798667884656155	0.000378896	0.000378896	CEBPD	FALSE	CEBPD_direct_+/+	CEBPD_direct_+/+_(633g)	CEBPD_direct_+/+_(1381r)	1.8417621244214009	1	0.3965792677955096	44783
chr6:35710172-35710672	LHFPL5	0.0571586	0.1395934502998125	0.00797897	0.00797897	CEBPD	FALSE	CEBPD_direct_+/+	CEBPD_direct_+/+_(633g)	CEBPD_direct_+/+_(1381r)	1.5090677172589686	1	0.1358934263188464	16354
chr12:9103119-9103619	A2M	0.0769543	0.4059513768545879	0.0312397	0.0312397	CEBPD	FALSE	CEBPD_direct_+/+	CEBPD_direct_+/+_(633g)	CEBPD_direct_+/+_(1381r)	6.219611431423174	1	0.4360074814070618	1387
chrX:48590647-48591147	RBM3	0.0715253	0.2735679148472014	0.019567	0.019567	CEBPD	FALSE	CEBPD_direct_+/+	CEBPD_direct_+/+_(633g)	CEBPD_direct_+/+_(1381r)	1.4836363970454112	1	0.1975441145371346	36570
chr18:3117557-3118057	LPIN2	0.00054923	0.3461466441512099	0.000190114	0.000190114	CEBPD	FALSE	CEBPD_direct_+/+	CEBPD_direct_+/+_(633g)	CEBPD_direct_+/+_(1381r)	1.5106684277341187	1	0.3579077890719621	24774
chr19:51431063-51431563	IGLON5	0.0628982	0.1014763239288373	0.00638268	0.00638268	CEBPD	FALSE	CEBPD_direct_+/+	CEBPD_direct_+/+_(633g)	CEBPD_direct_+/+_(1381r)	1.846812573461106	1	0.0736859	5441
chr16:1689095-1689595	SPSB3	0.0179574	0.0642102	0.00115305	0.00115305	CEBPD	FALSE	CEBPD_direct_+/+	CEBPD_direct_+/+_(633g)	CEBPD_direct_+/+_(1381r)	1.4714442640937242	1	0.1151214284885558	74995
chr12:122081127-122081627	MLXIP	0.0532589	0.2099160972936917	0.0111799	0.0111799	CEBPD	FALSE	CEBPD_direct_+/+	CEBPD_direct_+/+_(633g)	CEBPD_direct_+/+_(1381r)	1.103569117825361	1	0.2377453326111988	39518
chr2:99754146-99754646	AFF3	0.000742286	0.4227750094646728	0.00031382	0.00031382	CEBPD	FALSE	CEBPD_direct_+/+	CEBPD_direct_+/+_(633g)	CEBPD_direct_+/+_(1381r)	2.968464425563484	1	0.2875087421703717	16591
chr11:59025044-59025544	DTX4	0.0198655	0.2169565665717779	0.00430996	0.00430996	CEBPD	FALSE	CEBPD_direct_+/+	CEBPD_direct_+/+_(633g)	CEBPD_direct_+/+_(1381r)	1.876144882185052	1	0.2791432392441232	23786
chr10:3720425-3720925	KLF6	0.0175135	0.5776138353768484	0.0101161	0.0101161	CEBPD	FALSE	CEBPD_direct_+/+	CEBPD_direct_+/+_(633g)	CEBPD_direct_+/+_(1381r)	2.967770444608332	1	0.4364249729704673	6003
chr12:123094588-123095088	PITPNM2	0.00247469	0.2863273263366634	0.000708571	0.000708571	CEBPD	FALSE	CEBPD_direct_+/+	CEBPD_direct_+/+_(633g)	CEBPD_direct_+/+_(1381r)	1.5298184637349044	1	0.2585334105013781	58139
chr2:222981982-222982482	ACSL3	0.0292543	0.3080227897556209	0.00901099	0.00901099	CEBPD	FALSE	CEBPD_direct_+/+	CEBPD_direct_+/+_(633g)	CEBPD_direct_+/+_(1381r)	1.5870372716626335	1	0.2899478880965998	861
chr12:92137220-92137720	BTG1	0.1766175327815244	0.2016639471415202	0.0356174	0.0356174	CEBPD	FALSE	CEBPD_direct_+/+	CEBPD_direct_+/+_(633g)	CEBPD_direct_+/+_(1381r)	1.517185670241289	1	0.2185596135174907	725
chr18:36075795-36076295	MOCOS	0.0182614	0.2191470002432942	0.00400193	0.00400193	CEBPD	FALSE	CEBPD_direct_+/+	CEBPD_direct_+/+_(633g)	CEBPD_direct_+/+_(1381r)	1.609960464170336	1	0.1779212039598402	21966
chr10:33042518-33043018	ITGB1	0.0422982	0.5299461630555848	0.0224158	0.0224158	CEBPD	FALSE	CEBPD_direct_+/+	CEBPD_direct_+/+_(633g)	CEBPD_direct_+/+_(1381r)	1.2785659013851272	1	0.424438	22470
chr20:31610523-31611023	HM13	0.0338631	0.1437918398542629	0.00486923	0.00486923	CEBPD	FALSE	CEBPD_direct_+/+	CEBPD_direct_+/+_(633g)	CEBPD_direct_+/+_(1381r)	1.1481769177642396	1	0.2085743545438112	25257
chr16:4688127-4688627	UBALD1	0.0307174	0.1424495780917464	0.00437568	0.00437568	CEBPD	FALSE	CEBPD_direct_+/+	CEBPD_direct_+/+_(633g)	CEBPD_direct_+/+_(1381r)	1.291457115218396	1	0.1420272008757587	70651
chr7:99788491-99788991	CYP3A5	0.000221104	0.4745990836461563	0.000104936	0.000104936	CEBPD	FALSE	CEBPD_direct_+/+	CEBPD_direct_+/+_(633g)	CEBPD_direct_+/+_(1381r)	1.90647	1	0.3246744223357484	81969
chr20:62773061-62773561	OGFR	0.095278	0.0863482	0.00822708	0.00822708	CEBPD	FALSE	CEBPD_direct_+/+	CEBPD_direct_+/+_(633g)	CEBPD_direct_+/+_(1381r)	1.10827	1	0.0956064	11417
chr3:42842732-42843232	HIGD1A	0.0141359	0.0776028	0.00109699	0.00109699	CEBPD	FALSE	CEBPD_direct_+/+	CEBPD_direct_+/+_(633g)	CEBPD_direct_+/+_(1381r)	1.2594860008932638	1	0.1481763671963317	47403
chr19:1172680-1173180	SBNO2	0.0295229	0.1333758494605705	0.00393764	0.00393764	CEBPD	FALSE	CEBPD_direct_+/+	CEBPD_direct_+/+_(633g)	CEBPD_direct_+/+_(1381r)	1.7585510057784497	1	0.1395206896203675	8689
chrX:19127516-19128016	PHKA2	0.0418553	0.2329055567189485	0.00974834	0.00974834	CEBPD	FALSE	CEBPD_direct_+/+	CEBPD_direct_+/+_(633g)	CEBPD_direct_+/+_(1381r)	1.1516164056343063	1	0.2246503808037112	20891
chr5:172775414-172775914	DUSP1	0.0920897	0.5362482205480619	0.049383	0.049383	CEBPD	FALSE	CEBPD_direct_+/+	CEBPD_direct_+/+_(633g)	CEBPD_direct_+/+_(1381r)	1.81799	1	0.3864229757512193	4609
chr6:132719772-132720272	VNN1	0.020551	0.3085115681388948	0.00634022	0.00634022	CEBPD	FALSE	CEBPD_direct_+/+	CEBPD_direct_+/+_(633g)	CEBPD_direct_+/+_(1381r)	1.4530693173020568	1	0.2892548161985198	25160
chr1:9439127-9439627	SPSB1	0.0125484	0.4504177619210641	0.005652	0.005652	CEBPD	FALSE	CEBPD_direct_+/+	CEBPD_direct_+/+_(633g)	CEBPD_direct_+/+_(1381r)	1.385780259301129	1	0.351767	77151
chr14:31228354-31228854	HEATR5A	0.00711984	0.1595067496935977	0.00113566	0.00113566	CEBPD	FALSE	CEBPD_direct_+/+	CEBPD_direct_+/+_(633g)	CEBPD_direct_+/+_(1381r)	1.6351105647234203	1	0.2202559881490526	48750
chr6:30766486-30766986	IER3	0.0123878	0.4819949678072581	0.00597084	0.00597084	CEBPD	FALSE	CEBPD_direct_+/+	CEBPD_direct_+/+_(633g)	CEBPD_direct_+/+_(1381r)	1.9183041301352968	1	0.3746539150040697	46845
chr12:46356674-46357174	SLC38A2	0.0239864	0.4622806799432962	0.0110885	0.0110885	CEBPD	FALSE	CEBPD_direct_+/+	CEBPD_direct_+/+_(633g)	CEBPD_direct_+/+_(1381r)	2.075031023586861	1	0.4022034953022307	56850
chr21:41750443-41750943	RIPK4	0.0244753	0.2751952879789112	0.00673549	0.00673549	CEBPD	FALSE	CEBPD_direct_+/+	CEBPD_direct_+/+_(633g)	CEBPD_direct_+/+_(1381r)	1.2057839164672628	1	0.2443784243138788	33012
chr15:88622110-88622610	MRPS11	0.0647054	0.0627993	0.00406345	0.00406345	CEBPD	FALSE	CEBPD_direct_+/+	CEBPD_direct_+/+_(633g)	CEBPD_direct_+/+_(1381r)	1.638050026163725	1	0.0985906	1985
chr9:129315579-129316079	IER5L	0.0444505	0.1058579100617697	0.00470543	0.00470543	CEBPD	FALSE	CEBPD_direct_+/+	CEBPD_direct_+/+_(633g)	CEBPD_direct_+/+_(1381r)	2.559108905819178	1	0.1731022306261406	7359
chr12:102454251-102454751	IGF1	0.0496457	0.2690565246935993	0.0133575	0.0133575	CEBPD	FALSE	CEBPD_direct_+/+	CEBPD_direct_+/+_(633g)	CEBPD_direct_+/+_(1381r)	1.5145813126365986	1	0.2315303966153553	47003
chr5:157269296-157269796	ADAM19	0.0761763	0.5418922688146989	0.0412794	0.0412794	CEBPD	FALSE	CEBPD_direct_+/+	CEBPD_direct_+/+_(633g)	CEBPD_direct_+/+_(1381r)	1.7986950538898725	1	0.3516786178818134	3882
chr6:20201859-20202359	MBOAT1	0.0911216	0.3326806575971026	0.0303144	0.0303144	CEBPD	FALSE	CEBPD_direct_+/+	CEBPD_direct_+/+_(633g)	CEBPD_direct_+/+_(1381r)	1.4952874338706996	1	0.2392967892657491	2042
chr9:72041333-72041833	GDA	0.000675178	0.4768637973420924	0.000321968	0.000321968	CEBPD	FALSE	CEBPD_direct_+/+	CEBPD_direct_+/+_(633g)	CEBPD_direct_+/+_(1381r)	1.5820806239555198	1	0.3698296523691115	88163
chr14:24061544-24062044	IRF9	0.0308831	0.0765546	0.00236424	0.00236424	CEBPD	FALSE	CEBPD_direct_+/+	CEBPD_direct_+/+_(633g)	CEBPD_direct_+/+_(1381r)	1.1575743402565022	1	0.0771769	34412
chr15:71761627-71762127	THSD4	0.0217923	0.5349857962301333	0.0116586	0.0116586	CEBPD	FALSE	CEBPD_direct_+/+	CEBPD_direct_+/+_(633g)	CEBPD_direct_+/+_(1381r)	1.54287	1	0.3663560707857322	64167
chr7:99740439-99740939	CYP3A7	0.00048235	0.5160045728621734	0.000248895	0.000248895	CEBPD	FALSE	CEBPD_direct_+/+	CEBPD_direct_+/+_(633g)	CEBPD_direct_+/+_(1381r)	2.014722068221687	1	0.3489940666215206	42845
chr20:38153153-38153653	TGM2	0.0042227	0.4685164255532847	0.0019784	0.0019784	CEBPD	FALSE	CEBPD_direct_+/+	CEBPD_direct_+/+_(633g)	CEBPD_direct_+/+_(1381r)	2.1969151371990714	1	0.4099496616953952	68634
chr22:45248789-45249289	KIAA0930	0.0203042	0.1509490645388827	0.0030649	0.0030649	CEBPD	FALSE	CEBPD_direct_+/+	CEBPD_direct_+/+_(633g)	CEBPD_direct_+/+_(1381r)	1.2380935498284251	1	0.1290600805346271	40957
chr12:55720904-55721404	ITGA7	0.0639768	0.1074291520775528	0.00687298	0.00687298	CEBPD	FALSE	CEBPD_direct_+/+	CEBPD_direct_+/+_(633g)	CEBPD_direct_+/+_(1381r)	1.6837059557607588	1	0.0955733	13107
chr14:103213281-103213781	EIF5	0.0124451	0.3433101278629759	0.00427252	0.00427252	CEBPD	FALSE	CEBPD_direct_+/+	CEBPD_direct_+/+_(633g)	CEBPD_direct_+/+_(1381r)	3.224632196427523	1	0.3472172905582359	20226
chr14:31059471-31059971	AP4S1	0.0541164	0.1034838461920705	0.00560017	0.00560017	CEBPD	FALSE	CEBPD_direct_+/+	CEBPD_direct_+/+_(633g)	CEBPD_direct_+/+_(1381r)	1.2529379822177429	1	0.1239622967900332	31681
chr2:10019151-10019651	KLF11	0.0238796	0.1170258813659955	0.00279454	0.00279454	CEBPD	FALSE	CEBPD_direct_+/+	CEBPD_direct_+/+_(633g)	CEBPD_direct_+/+_(1381r)	2.473314860565044	1	0.1251739625644622	10718
chr12:9132103-9132603	A2M	0.00802298	0.2554463712088132	0.00204944	0.00204944	CEBPD	FALSE	CEBPD_direct_+/+	CEBPD_direct_+/+_(633g)	CEBPD_direct_+/+_(1381r)	6.219611431423174	1	0.4360074814070618	8919
chr4:74108975-74109475	CXCL2	0.0585525	0.3383389604680861	0.0198106	0.0198106	CEBPD	FALSE	CEBPD_direct_+/+	CEBPD_direct_+/+_(633g)	CEBPD_direct_+/+_(1381r)	4.625380558927617	1	0.2914603510990108	6284
chr12:32677798-32678298	PKP2	0.1245423403694957	0.2552935501447368	0.0317949	0.0317949	CEBPD	FALSE	CEBPD_direct_+/+	CEBPD_direct_+/+_(633g)	CEBPD_direct_+/+_(1381r)	1.7250989822051286	1	0.239312	651
chr8:22412683-22413183	SLC39A14	0.0399318	0.58322	0.0232891	0.0232891	CEBPD	FALSE	CEBPD_direct_+/+	CEBPD_direct_+/+_(633g)	CEBPD_direct_+/+_(1381r)	1.974791086839904	1	0.479952	40252
chr5:132849307-132849807	LEAP2	0.039143	0.3824250545617983	0.0149693	0.0149693	CEBPD	FALSE	CEBPD_direct_+/+	CEBPD_direct_+/+_(633g)	CEBPD_direct_+/+_(1381r)	2.7662841759900605	1	0.3748108687035847	4299
chr1:93965812-93966312	GCLM	0.0572779	0.3351259892291452	0.0191953	0.0191953	CEBPD	FALSE	CEBPD_direct_+/+	CEBPD_direct_+/+_(633g)	CEBPD_direct_+/+_(1381r)	1.2548268010225063	1	0.2472416234218678	14690
chr5:132837229-132837729	LEAP2	0.0490385	0.3626300592438728	0.0177828	0.0177828	CEBPD	FALSE	CEBPD_direct_+/+	CEBPD_direct_+/+_(633g)	CEBPD_direct_+/+_(1381r)	2.7662841759900605	1	0.3748108687035847	7766
chr12:6167227-6167727	CD9	0.0360254	0.2908976232751208	0.0104797	0.0104797	CEBPD	FALSE	CEBPD_direct_+/+	CEBPD_direct_+/+_(633g)	CEBPD_direct_+/+_(1381r)	1.499917083441583	1	0.2338083033499318	2566
chr5:135973322-135973822	TGFBI	0.00316231	0.2972009309828456	0.000939842	0.000939842	CEBPD	FALSE	CEBPD_direct_+/+	CEBPD_direct_+/+_(633g)	CEBPD_direct_+/+_(1381r)	3.126445071850604	1	0.2647911031700012	28189
chr7:88306628-88307128	STEAP4	0.0471532	0.1732248161731786	0.0081681	0.0081681	CEBPD	FALSE	CEBPD_direct_+/+	CEBPD_direct_+/+_(633g)	CEBPD_direct_+/+_(1381r)	1.2544222643929357	1	0.1574812233705115	28283
chr8:22406537-22407037	SLC39A14	0.0833774	0.5860708001611075	0.0488651	0.0488651	CEBPD	FALSE	CEBPD_direct_+/+	CEBPD_direct_+/+_(633g)	CEBPD_direct_+/+_(1381r)	1.974791086839904	1	0.479952	5403
chr10:133348117-133348617	SCART1	0.0472873	0.055016	0.00260156	0.00260156	CEBPD	FALSE	CEBPD_direct_+/+	CEBPD_direct_+/+_(633g)	CEBPD_direct_+/+_(1381r)	1.1858535726518504	1	0.0742417	58601
chr1:9242380-9242880	GPR157	0.00425967	0.1519111828201534	0.000647092	0.000647092	CEBPD	FALSE	CEBPD_direct_+/+	CEBPD_direct_+/+_(633g)	CEBPD_direct_+/+_(1381r)	1.401377847495782	1	0.1664881019076464	61913
chr21:38853307-38853807	ETS2	0.0210712	0.537965	0.0113356	0.0113356	CEBPD	FALSE	CEBPD_direct_+/+	CEBPD_direct_+/+_(633g)	CEBPD_direct_+/+_(1381r)	1.594935843079608	1	0.4399367593011557	27660
chr15:88465778-88466278	MRPS11	0.1005372045523624	0.06988	0.00702554	0.00702554	CEBPD	FALSE	CEBPD_direct_+/+	CEBPD_direct_+/+_(633g)	CEBPD_direct_+/+_(1381r)	1.638050026163725	1	0.0985906	12765
chr8:117866734-117867234	EXT1	0.0129478	0.5698580173194868	0.00737842	0.00737842	CEBPD	FALSE	CEBPD_direct_+/+	CEBPD_direct_+/+_(633g)	CEBPD_direct_+/+_(1381r)	3.218013852125981	1	0.5182475219684044	36564
chr16:4290164-4290664	PAM16	0.0883581	0.1468960702154558	0.0129795	0.0129795	CEBPD	FALSE	CEBPD_direct_+/+	CEBPD_direct_+/+_(633g)	CEBPD_direct_+/+_(1381r)	2.3636517819505665	1	0.1531503935863698	2963
chr6:28921988-28922488	TRIM27	0.0836163	0.1195473591963194	0.0099961	0.0099961	CEBPD	FALSE	CEBPD_direct_+/+	CEBPD_direct_+/+_(633g)	CEBPD_direct_+/+_(1381r)	1.9953801378002427	1	0.1877786975897706	8540
chr6:31836852-31837352	NELFE	0.0402561	0.0637802	0.00256754	0.00256754	CEBPD	FALSE	CEBPD_direct_+/+	CEBPD_direct_+/+_(633g)	CEBPD_direct_+/+_(1381r)	1.8318809180878712	1	0.0855524	17559
chr7:101220221-101220721	MOGAT3	0.0478157	0.2190305299645633	0.0104731	0.0104731	CEBPD	FALSE	CEBPD_direct_+/+	CEBPD_direct_+/+_(633g)	CEBPD_direct_+/+_(1381r)	1.0770450797547146	1	0.1397668562492499	33761
chr6:159716658-159717158	SOD2	0.0508744	0.5035850185930335	0.0256196	0.0256196	CEBPD	FALSE	CEBPD_direct_+/+	CEBPD_direct_+/+_(633g)	CEBPD_direct_+/+_(1381r)	2.0407228284147703	1	0.4438416149094482	7103
chr21:33394210-33394710	SON	0.0362332	0.2111449284496801	0.00765045	0.00765045	CEBPD	FALSE	CEBPD_direct_+/+	CEBPD_direct_+/+_(633g)	CEBPD_direct_+/+_(1381r)	1.9091287446347605	1	0.2890119134774336	14120
chr14:54453932-54454432	CNIH1	0.0949805	0.3070003749553035	0.029159	0.029159	CEBPD	FALSE	CEBPD_direct_+/+	CEBPD_direct_+/+_(633g)	CEBPD_direct_+/+_(1381r)	1.9322492051284208	1	0.2923762169159818	20105
chr3:42819795-42820295	HIGD1A	0.0365662	0.1042132113893136	0.00381068	0.00381068	CEBPD	FALSE	CEBPD_direct_+/+	CEBPD_direct_+/+_(633g)	CEBPD_direct_+/+_(1381r)	1.2594860008932638	1	0.1481763671963317	44920
chr6:139308857-139309357	CITED2	0.1146298887193299	0.1479073371342472	0.0169546	0.0169546	CEBPD	FALSE	CEBPD_direct_+/+	CEBPD_direct_+/+_(633g)	CEBPD_direct_+/+_(1381r)	1.2190316313288776	1	0.164252	14326
chr19:12779489-12779989	JUNB	0.156953	0.3963065878290508	0.0622016	0.0622016	CEBPD	FALSE	CEBPD_direct_+/+	CEBPD_direct_+/+_(633g)	CEBPD_direct_+/+_(1381r)	1.6804493970717134	1	0.3321792653763747	2279
chr17:4712952-4713452	TM4SF5	0.0212058	0.1418369014499249	0.00300777	0.00300777	CEBPD	FALSE	CEBPD_direct_+/+	CEBPD_direct_+/+_(633g)	CEBPD_direct_+/+_(1381r)	1.6451582378733125	1	0.1631811239024458	23756
chr17:41702651-41703151	EIF1	0.0398016	0.1858483999390157	0.00739706	0.00739706	CEBPD	FALSE	CEBPD_direct_+/+	CEBPD_direct_+/+_(633g)	CEBPD_direct_+/+_(1381r)	1.9929729985894888	1	0.2356023790674557	11174
chr10:100100544-100101044	CPN1	0.0474302	0.2243601467227964	0.0106414	0.0106414	CEBPD	FALSE	CEBPD_direct_+/+	CEBPD_direct_+/+_(633g)	CEBPD_direct_+/+_(1381r)	2.326489504420969	1	0.2221339250271941	21708
chr19:44737192-44737692	BCL3	0.0502546	0.2279461712048374	0.0114553	0.0114553	CEBPD	FALSE	CEBPD_direct_+/+	CEBPD_direct_+/+_(633g)	CEBPD_direct_+/+_(1381r)	1.9979273064068424	1	0.2026797094407004	7771
chr3:129282647-129283147	MBD4	0.0830568	0.3180259059702281	0.0264142	0.0264142	CEBPD	FALSE	CEBPD_direct_+/+	CEBPD_direct_+/+_(633g)	CEBPD_direct_+/+_(1381r)	1.621784909889008	1	0.260124	4610
chr18:31954323-31954823	RNF125	0.0479053	0.2106389845487429	0.0100907	0.0100907	CEBPD	FALSE	CEBPD_direct_+/+	CEBPD_direct_+/+_(633g)	CEBPD_direct_+/+_(1381r)	1.8392622455799013	1	0.1692065459608714	20962
chr1:9193118-9193618	H6PD	0.000106967	0.4119717096800143	4.4067471616570704e-05	4.4067471616570704e-05	CEBPD	FALSE	CEBPD_direct_+/+	CEBPD_direct_+/+_(633g)	CEBPD_direct_+/+_(1381r)	2.9135534535897585	1	0.4021315716200332	46424
chr7:99757104-99757604	CYP3A5	0.0118639	0.5366420850370497	0.00636665	0.00636665	CEBPD	FALSE	CEBPD_direct_+/+	CEBPD_direct_+/+_(633g)	CEBPD_direct_+/+_(1381r)	1.90647	1	0.3246744223357484	53408
chr2:23402117-23402617	KLHL29	0.0313366	0.5075327554029109	0.0159043	0.0159043	CEBPD	FALSE	CEBPD_direct_+/+	CEBPD_direct_+/+_(633g)	CEBPD_direct_+/+_(1381r)	1.2130535023915507	1	0.3548546315671821	51637
chr6:63514711-63515211	PTP4A1	0.000506038	0.5049768885131819	0.000255538	0.000255538	CEBPD	FALSE	CEBPD_direct_+/+	CEBPD_direct_+/+_(633g)	CEBPD_direct_+/+_(1381r)	3.0031043639166386	1	0.4374237618736623	58557
chr17:42527848-42528348	STAT3	0.00394915	0.3401900441647458	0.00134346	0.00134346	CEBPD	FALSE	CEBPD_direct_+/+	CEBPD_direct_+/+_(633g)	CEBPD_direct_+/+_(1381r)	2.8128725352857327	1	0.3866808870520613	3488
chr17:64147318-64147818	ERN1	0.0263789	0.3993704682822011	0.010535	0.010535	CEBPD	FALSE	CEBPD_direct_+/+	CEBPD_direct_+/+_(633g)	CEBPD_direct_+/+_(1381r)	1.238832647089745	1	0.3619910805429654	23444
chr16:11307198-11307698	CLEC16A	0.00133164	0.190258	0.000253356	0.000253356	CEBPD	FALSE	CEBPD_direct_+/+	CEBPD_direct_+/+_(633g)	CEBPD_direct_+/+_(1381r)	1.1996867001537286	1	0.2395543741790006	3441
chr10:44958148-44958648	DEPP1	0.0779648	0.2542197729322936	0.0198202	0.0198202	CEBPD	FALSE	CEBPD_direct_+/+	CEBPD_direct_+/+_(633g)	CEBPD_direct_+/+_(1381r)	2.4885242566081693	1	0.2511809777462541	5542
chr20:49700494-49700994	B4GALT5	0.011956	0.2405047259660949	0.00287549	0.00287549	CEBPD	FALSE	CEBPD_direct_+/+	CEBPD_direct_+/+_(633g)	CEBPD_direct_+/+_(1381r)	1.2640978656999442	1	0.2749974296354819	58039
chr1:230104599-230105099	GALNT2	0.0177261	0.3822881108621916	0.00677648	0.00677648	CEBPD	FALSE	CEBPD_direct_+/+	CEBPD_direct_+/+_(633g)	CEBPD_direct_+/+_(1381r)	2.316290318927982	1	0.4824460726735755	37183
chr17:28938513-28939013	FLOT2	0.0274542	0.1185432123272423	0.00325451	0.00325451	CEBPD	FALSE	CEBPD_direct_+/+	CEBPD_direct_+/+_(633g)	CEBPD_direct_+/+_(1381r)	2.5762907672180644	1	0.1674754157117269	34830
chr10:80322115-80322615	MAT1A	0.00859341	0.566804	0.00487078	0.00487078	CEBPD	FALSE	CEBPD_direct_+/+	CEBPD_direct_+/+_(633g)	CEBPD_direct_+/+_(1381r)	3.269815367505888	1	0.4075950913481813	28237
chr16:72023866-72024366	TXNL4B	0.0439299	0.1671212008207194	0.00734162	0.00734162	CEBPD	FALSE	CEBPD_direct_+/+	CEBPD_direct_+/+_(633g)	CEBPD_direct_+/+_(1381r)	3.7981439286158576	1	0.1825139755798288	946
chr9:4665225-4665725	CDC37L1	0.0415074	0.4160318849767367	0.0172684	0.0172684	CEBPD	FALSE	CEBPD_direct_+/+	CEBPD_direct_+/+_(633g)	CEBPD_direct_+/+_(1381r)	1.672072828145628	1	0.3243632612763929	50952
chr6:2853603-2854103	SERPINB9	0.047407	0.2470471103194663	0.0117118	0.0117118	CEBPD	FALSE	CEBPD_direct_+/+	CEBPD_direct_+/+_(633g)	CEBPD_direct_+/+_(1381r)	2.02391	1	0.252899	33931
chr15:67109529-67110029	SMAD3	0.0248581	0.2254816249091685	0.00560505	0.00560505	CEBPD	FALSE	CEBPD_direct_+/+	CEBPD_direct_+/+_(633g)	CEBPD_direct_+/+_(1381r)	1.0730936877740629	1	0.3278878194158645	43318
chr6:63589859-63590359	EYS	0.0365321	0.1628253546034617	0.00594835	0.00594835	CEBPD	FALSE	CEBPD_direct_+/+	CEBPD_direct_+/+_(633g)	CEBPD_direct_+/+_(1381r)	1.7279870709082714	1	0.1497466106370156	12510
chr20:1945202-1945702	SIRPA	0.056263	0.1756862751886701	0.00988464	0.00988464	CEBPD	FALSE	CEBPD_direct_+/+	CEBPD_direct_+/+_(633g)	CEBPD_direct_+/+_(1381r)	1.4823993163434035	1	0.141531	8241
chr6:2853603-2854103	SERPINB1	0.1039269048700283	0.2796619204402036	0.0290644	0.0290644	CEBPD	FALSE	CEBPD_direct_+/+	CEBPD_direct_+/+_(633g)	CEBPD_direct_+/+_(1381r)	1.8664780537319243	1	0.2833303997171159	15559
chr10:3811330-3811830	KLF6	0.0135331	0.4862416963410751	0.00658034	0.00658034	CEBPD	FALSE	CEBPD_direct_+/+	CEBPD_direct_+/+_(633g)	CEBPD_direct_+/+_(1381r)	2.967770444608332	1	0.4364249729704673	36531
chr2:63816904-63817404	UGP2	0.0582148	0.2890215740682143	0.0168253	0.0168253	CEBPD	FALSE	CEBPD_direct_+/+	CEBPD_direct_+/+_(633g)	CEBPD_direct_+/+_(1381r)	2.1011279801442404	1	0.2785541290549375	26341
chr3:194572273-194572773	LSG1	0.0238776	0.1175409460163239	0.0028066	0.0028066	CEBPD	FALSE	CEBPD_direct_+/+	CEBPD_direct_+/+_(633g)	CEBPD_direct_+/+_(1381r)	1.433488835741962	1	0.1718483055175857	21923
chr2:100214298-100214798	AFF3	0.0364135	0.4423409973117788	0.0161072	0.0161072	CEBPD	FALSE	CEBPD_direct_+/+	CEBPD_direct_+/+_(633g)	CEBPD_direct_+/+_(1381r)	2.968464425563484	1	0.2875087421703717	31783
chr1:9242380-9242880	H6PD	0.000322687	0.3734598672515642	0.000120511	0.000120511	CEBPD	FALSE	CEBPD_direct_+/+	CEBPD_direct_+/+_(633g)	CEBPD_direct_+/+_(1381r)	2.9135534535897585	1	0.4021315716200332	47853
chr7:139915780-139916280	PARP12	0.0276528	0.1756554603471031	0.00485737	0.00485737	CEBPD	FALSE	CEBPD_direct_+/+	CEBPD_direct_+/+_(633g)	CEBPD_direct_+/+_(1381r)	2.0071693158632327	1	0.1545903814753345	59610
chr5:140546724-140547224	SRA1	0.062479	0.0996557	0.00622639	0.00622639	CEBPD	FALSE	CEBPD_direct_+/+	CEBPD_direct_+/+_(633g)	CEBPD_direct_+/+_(1381r)	1.7704985131288438	1	0.1067580680468808	6734
chr1:232764526-232765026	SIPA1L2	0.00413796	0.4194982379176979	0.00173587	0.00173587	CEBPD	FALSE	CEBPD_direct_+/+	CEBPD_direct_+/+_(633g)	CEBPD_direct_+/+_(1381r)	1.9277	1	0.3510453601419936	77826
chr1:9375814-9376314	H6PD	0.000605225	0.3337017137379118	0.000201965	0.000201965	CEBPD	FALSE	CEBPD_direct_+/+	CEBPD_direct_+/+_(633g)	CEBPD_direct_+/+_(1381r)	2.9135534535897585	1	0.4021315716200332	63149
chr3:4983170-4983670	BHLHE40	0.0632377	0.4918889235213106	0.0311059	0.0311059	CEBPD	FALSE	CEBPD_direct_+/+	CEBPD_direct_+/+_(633g)	CEBPD_direct_+/+_(1381r)	2.326992657537154	1	0.4275721550017283	4095
chr22:29778952-29779452	ASCC2	0.0527909	0.1909067848200339	0.0100781	0.0100781	CEBPD	FALSE	CEBPD_direct_+/+	CEBPD_direct_+/+_(633g)	CEBPD_direct_+/+_(1381r)	1.446273748958427	1	0.1754527926799233	17695
chr20:25000370-25000870	ACSS1	0.0359637	0.24253	0.00872227	0.00872227	CEBPD	FALSE	CEBPD_direct_+/+	CEBPD_direct_+/+_(633g)	CEBPD_direct_+/+_(1381r)	1.3328304483504072	1	0.151544	48942
chr10:97279304-97279804	RRP12	0.0621103	0.1960232880229108	0.0121751	0.0121751	CEBPD	FALSE	CEBPD_direct_+/+	CEBPD_direct_+/+_(633g)	CEBPD_direct_+/+_(1381r)	1.1614357782157891	1	0.1880567005572972	19735
chr22:38866261-38866761	SUN2	0.0565298	0.2166830749796882	0.0122491	0.0122491	CEBPD	FALSE	CEBPD_direct_+/+	CEBPD_direct_+/+_(633g)	CEBPD_direct_+/+_(1381r)	1.9610173584021016	1	0.168249	10642
chr19:4152494-4152994	CREB3L3	0.0249767	0.2974360354685184	0.00742898	0.00742898	CEBPD	FALSE	CEBPD_direct_+/+	CEBPD_direct_+/+_(633g)	CEBPD_direct_+/+_(1381r)	1.1709203932066854	1	0.2426706696801743	34749
chr5:149036909-149037409	ABLIM3	0.0136999	0.6514288054550501	0.00892453	0.00892453	CEBPD	FALSE	CEBPD_direct_+/+	CEBPD_direct_+/+_(633g)	CEBPD_direct_+/+_(1381r)	2.4693499765564955	1	0.4571275377452798	62256
chr5:150129908-150130408	HMGXB3	0.0208735	0.1172184334756428	0.00244676	0.00244676	CEBPD	FALSE	CEBPD_direct_+/+	CEBPD_direct_+/+_(633g)	CEBPD_direct_+/+_(1381r)	1.0697267580314274	1	0.1393383898685902	39752
chr1:159714268-159714768	CRP	0.1208379892695155	0.6095497202130413	0.0736568	0.0736568	CEBPD	FALSE	CEBPD_direct_+/+	CEBPD_direct_+/+_(633g)	CEBPD_direct_+/+_(1381r)	2.501634887226243	1	0.4791039663897867	2578
chr1:9111889-9112389	GPR157	0.0213455	0.2358484600058896	0.0050343	0.0050343	CEBPD	FALSE	CEBPD_direct_+/+	CEBPD_direct_+/+_(633g)	CEBPD_direct_+/+_(1381r)	1.401377847495782	1	0.1664881019076464	37326
chr9:128299670-128300170	SLC27A4	0.0428107	0.3052865594040871	0.0130695	0.0130695	CEBPD	FALSE	CEBPD_direct_+/+	CEBPD_direct_+/+_(633g)	CEBPD_direct_+/+_(1381r)	2.091780737402739	1	0.1984623822515914	2513
chr2:8598218-8598718	ID2	0.0789086	0.4421113758242098	0.0348864	0.0348864	CEBPD	FALSE	CEBPD_direct_+/+	CEBPD_direct_+/+_(633g)	CEBPD_direct_+/+_(1381r)	2.82707	1	0.3702140933423854	942
chr6:139480232-139480732	CITED2	0.0150726	0.0707836	0.0010669	0.0010669	CEBPD	FALSE	CEBPD_direct_+/+	CEBPD_direct_+/+_(633g)	CEBPD_direct_+/+_(1381r)	1.2190316313288776	1	0.164252	48788
chr16:11133225-11133725	CLEC16A	0.00217821	0.1325695321471417	0.000288765	0.000288765	CEBPD	FALSE	CEBPD_direct_+/+	CEBPD_direct_+/+_(633g)	CEBPD_direct_+/+_(1381r)	1.1996867001537286	1	0.2395543741790006	87907
chr1:56445678-56446178	PLPP3	0.00255744	0.3734907440636723	0.000955179	0.000955179	CEBPD	FALSE	CEBPD_direct_+/+	CEBPD_direct_+/+_(633g)	CEBPD_direct_+/+_(1381r)	1.7029753233288385	1	0.3820732513907666	47400
chr12:21559816-21560316	SPX	0.1313986663859317	0.1634651635676505	0.0214791	0.0214791	CEBPD	FALSE	CEBPD_direct_+/+	CEBPD_direct_+/+_(633g)	CEBPD_direct_+/+_(1381r)	1.554214589094144	1	0.1340548814852939	3464
chr2:173101665-173102165	MAP3K20	0.0574843	0.4188616569324008	0.024078	0.024078	CEBPD	FALSE	CEBPD_direct_+/+	CEBPD_direct_+/+_(633g)	CEBPD_direct_+/+_(1381r)	1.6145647516781774	1	0.3546270293294245	9209
chr2:233938863-233939363	TRPM8	0.0215074	0.2085938200888809	0.00448631	0.00448631	CEBPD	FALSE	CEBPD_direct_+/+	CEBPD_direct_+/+_(633g)	CEBPD_direct_+/+_(1381r)	1.8085775105598445	1	0.2185785252197375	71770
chr12:122888318-122888818	HIP1R	0.0865123	0.1461849796966916	0.0126468	0.0126468	CEBPD	FALSE	CEBPD_direct_+/+	CEBPD_direct_+/+_(633g)	CEBPD_direct_+/+_(1381r)	1.608851080163986	1	0.1957991862694055	2616
chr8:117650293-117650793	EXT1	0.00386594	0.289388	0.00111876	0.00111876	CEBPD	FALSE	CEBPD_direct_+/+	CEBPD_direct_+/+_(633g)	CEBPD_direct_+/+_(1381r)	3.218013852125981	1	0.5182475219684044	2095
chr19:10234903-10235403	SHFL	0.0525192	0.2018962953127633	0.0106034	0.0106034	CEBPD	FALSE	CEBPD_direct_+/+	CEBPD_direct_+/+_(633g)	CEBPD_direct_+/+_(1381r)	2.0883413025844413	1	0.1975737243866219	19042
chr5:149135398-149135898	ABLIM3	0.1060123160014089	0.6775424903823531	0.0718278	0.0718278	CEBPD	FALSE	CEBPD_direct_+/+	CEBPD_direct_+/+_(633g)	CEBPD_direct_+/+_(1381r)	2.4693499765564955	1	0.4571275377452798	929
chr16:56673030-56673530	MT2A	0.0190586	0.7005601461014354	0.0133517	0.0133517	CEBPD	FALSE	CEBPD_direct_+/+	CEBPD_direct_+/+_(633g)	CEBPD_direct_+/+_(1381r)	1.938984706820778	1	0.5652651916141129	24970
chr6:63587646-63588146	PTP4A1	0.000365437	0.4004855893906239	0.000146352	0.000146352	CEBPD	FALSE	CEBPD_direct_+/+	CEBPD_direct_+/+_(633g)	CEBPD_direct_+/+_(1381r)	3.0031043639166386	1	0.4374237618736623	30231
chr2:27126383-27126883	MAPRE3	0.0259169	0.1110971614290876	0.00287929	0.00287929	CEBPD	FALSE	CEBPD_direct_+/+	CEBPD_direct_+/+_(633g)	CEBPD_direct_+/+_(1381r)	1.7673684092613156	1	0.1055239248949798	62588
chr6:56713281-56713781	DST	0.0280694	0.3618872313535614	0.0101579	0.0101579	CEBPD	FALSE	CEBPD_direct_+/+	CEBPD_direct_+/+_(633g)	CEBPD_direct_+/+_(1381r)	1.3541681307304891	1	0.4373461275835501	33571
chr14:31355882-31356382	HEATR5A	0.0334823	0.1887133246191926	0.00631855	0.00631855	CEBPD	FALSE	CEBPD_direct_+/+	CEBPD_direct_+/+_(633g)	CEBPD_direct_+/+_(1381r)	1.6351105647234203	1	0.2202559881490526	18115
chr19:1154986-1155486	SBNO2	0.0160331	0.1559719314197418	0.00250072	0.00250072	CEBPD	FALSE	CEBPD_direct_+/+	CEBPD_direct_+/+_(633g)	CEBPD_direct_+/+_(1381r)	1.7585510057784497	1	0.1395206896203675	11972
chr22:50531994-50532494	CHKB	0.0581438	0.0782127	0.00454759	0.00454759	CEBPD	FALSE	CEBPD_direct_+/+	CEBPD_direct_+/+_(633g)	CEBPD_direct_+/+_(1381r)	1.9197354606874228	1	0.1007575205168679	35338
chr19:1099419-1099919	POLR2E	0.0301598	0.0554829	0.00167335	0.00167335	CEBPD	FALSE	CEBPD_direct_+/+	CEBPD_direct_+/+_(633g)	CEBPD_direct_+/+_(1381r)	1.153300326671872	1	0.0695049	31325
chrX:30657784-30658284	GK	0.0643873	0.4809934648127681	0.0309699	0.0309699	CEBPD	FALSE	CEBPD_direct_+/+	CEBPD_direct_+/+_(633g)	CEBPD_direct_+/+_(1381r)	1.24894	1	0.3236623061855374	7791
chr2:8597549-8598049	ID2	0.0394599	0.430684	0.0169947	0.0169947	CEBPD	FALSE	CEBPD_direct_+/+	CEBPD_direct_+/+_(633g)	CEBPD_direct_+/+_(1381r)	2.82707	1	0.3702140933423854	26194
chr2:27171432-27171932	MAPRE3	0.014761	0.0713535	0.00105325	0.00105325	CEBPD	FALSE	CEBPD_direct_+/+	CEBPD_direct_+/+_(633g)	CEBPD_direct_+/+_(1381r)	1.7673684092613156	1	0.1055239248949798	32930
chr5:172832086-172832586	DUSP1	0.00117877	0.5506500910229689	0.00064909	0.00064909	CEBPD	FALSE	CEBPD_direct_+/+	CEBPD_direct_+/+_(633g)	CEBPD_direct_+/+_(1381r)	1.81799	1	0.3864229757512193	84286
chr2:20400682-20401182	RHOB	0.0308483	0.4064171179166388	0.0125373	0.0125373	CEBPD	FALSE	CEBPD_direct_+/+	CEBPD_direct_+/+_(633g)	CEBPD_direct_+/+_(1381r)	3.5581385808587065	1	0.3793743702532552	4354
chr10:26571601-26572101	APBB1IP	0.0260795	0.3591118366251803	0.00936547	0.00936547	CEBPD	FALSE	CEBPD_direct_+/+	CEBPD_direct_+/+_(633g)	CEBPD_direct_+/+_(1381r)	2.148095443522639	1	0.287076	17568
chr22:50204871-50205371	PLXNB2	0.00841142	0.0791932	0.000666127	0.000666127	CEBPD	FALSE	CEBPD_direct_+/+	CEBPD_direct_+/+_(633g)	CEBPD_direct_+/+_(1381r)	2.069064061602024	1	0.1182673646548945	27681
chr12:75951878-75952378	PHLDA1	0.076466	0.2718157725339984	0.0207847	0.0207847	CEBPD	FALSE	CEBPD_direct_+/+	CEBPD_direct_+/+_(633g)	CEBPD_direct_+/+_(1381r)	2.156892273681661	1	0.2625228386945296	17806
chr5:149114648-149115148	ABLIM3	0.00205382	0.4508212507378183	0.000925908	0.000925908	CEBPD	FALSE	CEBPD_direct_+/+	CEBPD_direct_+/+_(633g)	CEBPD_direct_+/+_(1381r)	2.4693499765564955	1	0.4571275377452798	19776
chr13:101739761-101740261	FGF14	0.0120862	0.5669231124642682	0.00685193	0.00685193	CEBPD	FALSE	CEBPD_direct_+/+	CEBPD_direct_+/+_(633g)	CEBPD_direct_+/+_(1381r)	1.8417621244214009	1	0.3965792677955096	27578
chr8:118343919-118344419	SAMD12	0.00395843	0.2273928305624426	0.000900118	0.000900118	CEBPD	FALSE	CEBPD_direct_+/+	CEBPD_direct_+/+_(633g)	CEBPD_direct_+/+_(1381r)	1.4296394414506108	1	0.2217411481755365	61346
chr2:168992574-168993074	ABCB11	0.0410854	0.755161	0.0310261	0.0310261	CEBPD	FALSE	CEBPD_direct_+/+	CEBPD_direct_+/+_(633g)	CEBPD_direct_+/+_(1381r)	3.848482802266184	1	0.4645710942826848	4384
chr6:63471085-63471585	PTP4A1	0.00440531	0.5375521065011266	0.00236808	0.00236808	CEBPD	FALSE	CEBPD_direct_+/+	CEBPD_direct_+/+_(633g)	CEBPD_direct_+/+_(1381r)	3.0031043639166386	1	0.4374237618736623	39587
chr7:76057720-76058220	MDH2	0.018748	0.0636871	0.00119401	0.00119401	CEBPD	FALSE	CEBPD_direct_+/+	CEBPD_direct_+/+_(633g)	CEBPD_direct_+/+_(1381r)	1.3456403147999334	1	0.0908249	40827
chr22:36165112-36165612	APOL1	0.000380134	0.2925705109374463	0.000111216	0.000111216	CEBPD	FALSE	CEBPD_direct_+/+	CEBPD_direct_+/+_(633g)	CEBPD_direct_+/+_(1381r)	1.9772404632666185	1	0.3058938856592938	36656
chr7:135148310-135148810	CYREN	0.0437694	0.0887201	0.00388322	0.00388322	CEBPD	FALSE	CEBPD_direct_+/+	CEBPD_direct_+/+_(633g)	CEBPD_direct_+/+_(1381r)	2.526476626174716	1	0.1540871480830616	1811
chr7:99788491-99788991	CYP3A4	0.00440432	0.4964115235937028	0.00218636	0.00218636	CEBPD	FALSE	CEBPD_direct_+/+	CEBPD_direct_+/+_(633g)	CEBPD_direct_+/+_(1381r)	1.5749116853884793	1	0.3384578523683198	74823
chr6:63452086-63452586	PTP4A1	0.000367876	0.4765203917561276	0.000175301	0.000175301	CEBPD	FALSE	CEBPD_direct_+/+	CEBPD_direct_+/+_(633g)	CEBPD_direct_+/+_(1381r)	3.0031043639166386	1	0.4374237618736623	11197
chr18:24196769-24197269	TTC39C	0.1063668655879319	0.5071226180925972	0.053941	0.053941	CEBPD	FALSE	CEBPD_direct_+/+	CEBPD_direct_+/+_(633g)	CEBPD_direct_+/+_(1381r)	1.071518645735815	1	0.3053105952343001	18420
chr12:6363233-6363733	LTBR	0.00582705	0.2067081049815876	0.0012045	0.0012045	CEBPD	FALSE	CEBPD_direct_+/+	CEBPD_direct_+/+_(633g)	CEBPD_direct_+/+_(1381r)	2.95406	1	0.2284788997953812	7308
chr7:99653130-99653630	CYP3A5	0.00710216	0.5201029953643426	0.00369386	0.00369386	CEBPD	FALSE	CEBPD_direct_+/+	CEBPD_direct_+/+_(633g)	CEBPD_direct_+/+_(1381r)	1.90647	1	0.3246744223357484	49422
chr12:69024337-69024837	CPM	0.00651181	0.4482338932156877	0.00291881	0.00291881	CEBPD	FALSE	CEBPD_direct_+/+	CEBPD_direct_+/+_(633g)	CEBPD_direct_+/+_(1381r)	1.671188879145071	1	0.351767	47040
chr13:97309149-97309649	MBNL2	0.000111357	0.4820858709428272	5.3683709335610914e-05	5.3683709335610914e-05	CEBPD	FALSE	CEBPD_direct_+/+	CEBPD_direct_+/+_(633g)	CEBPD_direct_+/+_(1381r)	1.6156436829026155	1	0.4972480247581123	47365
chr22:28799215-28799715	XBP1	0.0516083	0.0687101	0.00354601	0.00354601	CEBPD	FALSE	CEBPD_direct_+/+	CEBPD_direct_+/+_(633g)	CEBPD_direct_+/+_(1381r)	3.024912852268939	1	0.2470773506065458	193
chr1:93979794-93980294	GCLM	0.0305418	0.062865	0.00192001	0.00192001	CEBPD	FALSE	CEBPD_direct_+/+	CEBPD_direct_+/+_(633g)	CEBPD_direct_+/+_(1381r)	1.2548268010225063	1	0.2472416234218678	30197
chr12:56280788-56281288	MYL6	0.0102789	0.0845898	0.000869487	0.000869487	CEBPD	FALSE	CEBPD_direct_+/+	CEBPD_direct_+/+_(633g)	CEBPD_direct_+/+_(1381r)	1.5480397819089644	1	0.1079171990060113	44465
chr11:18310692-18311192	SAA4	0.0354941	0.4412238639161163	0.0156608	0.0156608	CEBPD	FALSE	CEBPD_direct_+/+	CEBPD_direct_+/+_(633g)	CEBPD_direct_+/+_(1381r)	3.1800868450718225	1	0.3259344044959101	9754
chr11:59566066-59566566	STX3	0.0232566	0.1429007609334644	0.00332339	0.00332339	CEBPD	FALSE	CEBPD_direct_+/+	CEBPD_direct_+/+_(633g)	CEBPD_direct_+/+_(1381r)	1.2907192399153058	1	0.1284739437391053	22900
