## Supplementary Data File 6 for "Beckwith-Wiedemann syndrome multiomic analysis of hepatoblastoma uncovers unique tumor heterogeneity and cellular landscapes, including transition cells leading to tumor formation" (part 3 of 3)

### Sheet: e_regulon_metadata_tbl (continued)
Region	Gene	importance_R2G	rho_R2G	importance_x_rho	importance_x_abs_rho	TF	is_extended	eRegulon_name	Gene_signature_name	Region_signature_name	importance_TF2G	regulation	rho_TF2G	triplet_rank
chr4:87317462-87317962	HSD17B13	0.0431534	0.0948384	0.00409261	0.00409261	CEBPD	FALSE	CEBPD_direct_+/+	CEBPD_direct_+/+_(633g)	CEBPD_direct_+/+_(1381r)	3.012254350941145	1	0.1133821740969088	20834
chr16:75392103-75392603	BCAR1	0.0242044	0.186757	0.00452034	0.00452034	CEBPD	FALSE	CEBPD_direct_+/+	CEBPD_direct_+/+_(633g)	CEBPD_direct_+/+_(1381r)	1.308567751842695	1	0.1724398082577181	57234
chr12:6201732-6202232	CD9	0.000898976	0.3035881513177128	0.000272919	0.000272919	CEBPD	FALSE	CEBPD_direct_+/+	CEBPD_direct_+/+_(633g)	CEBPD_direct_+/+_(1381r)	1.499917083441583	1	0.2338083033499318	64634
chr9:109452684-109453184	PTPN3	0.0552582	0.4921234310572168	0.0271939	0.0271939	CEBPD	FALSE	CEBPD_direct_+/+	CEBPD_direct_+/+_(633g)	CEBPD_direct_+/+_(1381r)	1.4998953029190487	1	0.395436	11374
chr2:63865145-63865645	UGP2	0.0784119	0.3013477357581919	0.0236293	0.0236293	CEBPD	FALSE	CEBPD_direct_+/+	CEBPD_direct_+/+_(633g)	CEBPD_direct_+/+_(1381r)	2.1011279801442404	1	0.2785541290549375	7135
chr14:90356855-90357355	CALM1	0.0779596	0.1271694818523628	0.00991409	0.00991409	CEBPD	FALSE	CEBPD_direct_+/+	CEBPD_direct_+/+_(633g)	CEBPD_direct_+/+_(1381r)	1.358928742126254	1	0.1119684440593173	13571
chr11:126326011-126326511	DCPS	0.0846778	0.2730319699789281	0.0231197	0.0231197	CEBPD	FALSE	CEBPD_direct_+/+	CEBPD_direct_+/+_(633g)	CEBPD_direct_+/+_(1381r)	1.4029395954307289	1	0.1701244727286833	20507
chr14:31081931-31082431	AP4S1	0.0303588	0.0810018	0.00245912	0.00245912	CEBPD	FALSE	CEBPD_direct_+/+	CEBPD_direct_+/+_(633g)	CEBPD_direct_+/+_(1381r)	1.2529379822177429	1	0.1239622967900332	28857
chr9:33382354-33382854	NOL6	0.0290884	0.0556201	0.0016179	0.0016179	CEBPD	FALSE	CEBPD_direct_+/+	CEBPD_direct_+/+_(633g)	CEBPD_direct_+/+_(1381r)	1.2637645097487538	1	0.0719625	15877
chr12:123069524-123070024	PITPNM2	0.00418415	0.2442994258126974	0.00102219	0.00102219	CEBPD	FALSE	CEBPD_direct_+/+	CEBPD_direct_+/+_(633g)	CEBPD_direct_+/+_(1381r)	1.5298184637349044	1	0.2585334105013781	63047
chr3:52724439-52724939	GNL3	0.0193138	0.162859	0.00314543	0.00314543	CEBPD	FALSE	CEBPD_direct_+/+	CEBPD_direct_+/+_(633g)	CEBPD_direct_+/+_(1381r)	1.7525699471661094	1	0.2034723711817013	31030
chr1:9110651-9111151	GPR157	0.0575092	0.219396	0.0126173	0.0126173	CEBPD	FALSE	CEBPD_direct_+/+	CEBPD_direct_+/+_(633g)	CEBPD_direct_+/+_(1381r)	1.401377847495782	1	0.1664881019076464	10640
chr7:106611824-106612324	CCDC71L	0.0462665	0.2174328493356674	0.0100599	0.0100599	CEBPD	FALSE	CEBPD_direct_+/+	CEBPD_direct_+/+_(633g)	CEBPD_direct_+/+_(1381r)	1.8123644067124391	1	0.1936314559786692	26454
chr14:31377936-31378436	HEATR5A	0.1084884282707435	0.1879711634242709	0.0203927	0.0203927	CEBPD	FALSE	CEBPD_direct_+/+	CEBPD_direct_+/+_(633g)	CEBPD_direct_+/+_(1381r)	1.6351105647234203	1	0.2202559881490526	8464
chr16:4279561-4280061	PAM16	0.0598645	0.1651701797818849	0.00988784	0.00988784	CEBPD	FALSE	CEBPD_direct_+/+	CEBPD_direct_+/+_(633g)	CEBPD_direct_+/+_(1381r)	2.3636517819505665	1	0.1531503935863698	8997
chr22:36279301-36279801	APOL1	0.0043706	0.2601051189080626	0.00113681	0.00113681	CEBPD	FALSE	CEBPD_direct_+/+	CEBPD_direct_+/+_(633g)	CEBPD_direct_+/+_(1381r)	1.9772404632666185	1	0.3058938856592938	23399
chr16:72023866-72024366	PKD1L3	0.0785995	0.1289608407430631	0.0101363	0.0101363	CEBPD	FALSE	CEBPD_direct_+/+	CEBPD_direct_+/+_(633g)	CEBPD_direct_+/+_(1381r)	2.042855377409219	1	0.1317630248405129	1206
chr14:94383706-94384206	SERPINA10	0.0248068	0.1234153944211807	0.00306154	0.00306154	CEBPD	FALSE	CEBPD_direct_+/+	CEBPD_direct_+/+_(633g)	CEBPD_direct_+/+_(1381r)	3.198942242622713	1	0.1468184209765555	39663
chr13:97383703-97384203	MBNL2	0.0139962	0.5701091235103846	0.00797934	0.00797934	CEBPD	FALSE	CEBPD_direct_+/+	CEBPD_direct_+/+_(633g)	CEBPD_direct_+/+_(1381r)	1.6156436829026155	1	0.4972480247581123	16681
chr2:130332457-130332957	IMP4	0.2037103680984894	0.089051	0.0181406	0.0181406	CEBPD	FALSE	CEBPD_direct_+/+	CEBPD_direct_+/+_(633g)	CEBPD_direct_+/+_(1381r)	2.370918435861216	1	0.091921	277
chr7:99794900-99795400	CYP3A5	0.00235557	0.3393220862901755	0.000799297	0.000799297	CEBPD	FALSE	CEBPD_direct_+/+	CEBPD_direct_+/+_(633g)	CEBPD_direct_+/+_(1381r)	1.90647	1	0.3246744223357484	43560
chr7:1542180-1542680	TMEM184A	0.0671356	0.2024637140556578	0.0135925	0.0135925	CEBPD	FALSE	CEBPD_direct_+/+	CEBPD_direct_+/+_(633g)	CEBPD_direct_+/+_(1381r)	1.232842902732661	1	0.1732057948465724	7294
chr18:32372341-32372841	GAREM1	0.000738092	0.4892770743372402	0.000361131	0.000361131	CEBPD	FALSE	CEBPD_direct_+/+	CEBPD_direct_+/+_(633g)	CEBPD_direct_+/+_(1381r)	1.740261653306105	1	0.444888	54342
chr12:6070415-6070915	CD9	0.0031315	0.2745430771994702	0.000859732	0.000859732	CEBPD	FALSE	CEBPD_direct_+/+	CEBPD_direct_+/+_(633g)	CEBPD_direct_+/+_(1381r)	1.499917083441583	1	0.2338083033499318	79645
chr13:101875931-101876431	FGF14	0.113505	0.6489776033650823	0.0736623	0.0736623	CEBPD	FALSE	CEBPD_direct_+/+	CEBPD_direct_+/+_(633g)	CEBPD_direct_+/+_(1381r)	1.8417621244214009	1	0.3965792677955096	10396
chr1:9379839-9380339	H6PD	0.000312732	0.4078889749101678	0.00012756	0.00012756	CEBPD	FALSE	CEBPD_direct_+/+	CEBPD_direct_+/+_(633g)	CEBPD_direct_+/+_(1381r)	2.9135534535897585	1	0.4021315716200332	16174
chr11:112213763-112214263	BCO2	0.0316732	0.5940911771063931	0.0188168	0.0188168	CEBPD	FALSE	CEBPD_direct_+/+	CEBPD_direct_+/+_(633g)	CEBPD_direct_+/+_(1381r)	1.083934950676345	1	0.334645	22724
chr19:1154986-1155486	POLR2E	0.0203536	0.0620837	0.00126363	0.00126363	CEBPD	FALSE	CEBPD_direct_+/+	CEBPD_direct_+/+_(633g)	CEBPD_direct_+/+_(1381r)	1.153300326671872	1	0.0695049	12169
chr2:113240864-113241364	IL1RN	0.0734754	0.3355700459079037	0.0246561	0.0246561	CEBPD	FALSE	CEBPD_direct_+/+	CEBPD_direct_+/+_(633g)	CEBPD_direct_+/+_(1381r)	1.5591884021996232	1	0.2872263104237118	16182
chr13:97359349-97359849	MBNL2	0.00564536	0.5530220345059095	0.00312201	0.00312201	CEBPD	FALSE	CEBPD_direct_+/+	CEBPD_direct_+/+_(633g)	CEBPD_direct_+/+_(1381r)	1.6156436829026155	1	0.4972480247581123	25308
chr6:11934542-11935042	HIVEP1	0.0339971	0.3667086876655543	0.012467	0.012467	CEBPD	FALSE	CEBPD_direct_+/+	CEBPD_direct_+/+_(633g)	CEBPD_direct_+/+_(1381r)	1.3114138124276276	1	0.3096300094270883	25005
chr5:172798332-172798832	DUSP1	0.0108075	0.3567363408391766	0.00385541	0.00385541	CEBPD	FALSE	CEBPD_direct_+/+	CEBPD_direct_+/+_(633g)	CEBPD_direct_+/+_(1381r)	1.81799	1	0.3864229757512193	41914
chr14:90444176-90444676	CALM1	0.0290046	0.0993395	0.00288131	0.00288131	CEBPD	FALSE	CEBPD_direct_+/+	CEBPD_direct_+/+_(633g)	CEBPD_direct_+/+_(1381r)	1.358928742126254	1	0.1119684440593173	5996
chr7:76053942-76054442	MDH2	0.0377219	0.0754622	0.00284657	0.00284657	CEBPD	FALSE	CEBPD_direct_+/+	CEBPD_direct_+/+_(633g)	CEBPD_direct_+/+_(1381r)	1.3456403147999334	1	0.0908249	52449
chr8:17766297-17766797	FGL1	0.00982655	0.4225115039404589	0.00415183	0.00415183	CEBPD	FALSE	CEBPD_direct_+/+	CEBPD_direct_+/+_(633g)	CEBPD_direct_+/+_(1381r)	3.7031623768265898	1	0.3787551981410579	16943
chr10:97574634-97575134	RRP12	0.0874027	0.1818911008782074	0.0158978	0.0158978	CEBPD	FALSE	CEBPD_direct_+/+	CEBPD_direct_+/+_(633g)	CEBPD_direct_+/+_(1381r)	1.1614357782157891	1	0.1880567005572972	6582
chr22:20779706-20780206	SERPIND1	0.0219659	0.0686749	0.00150851	0.00150851	CEBPD	FALSE	CEBPD_direct_+/+	CEBPD_direct_+/+_(633g)	CEBPD_direct_+/+_(1381r)	1.4995009916762545	1	0.1031007130469548	71719
chr18:11909566-11910066	CHMP1B	0.0817489	0.0585586	0.00478711	0.00478711	CEBPD	FALSE	CEBPD_direct_+/+	CEBPD_direct_+/+_(633g)	CEBPD_direct_+/+_(1381r)	1.1385564597676885	1	0.092556	20347
chr7:90404748-90405248	CDK14	0.024162	0.3475367004618881	0.00839719	0.00839719	CEBPD	FALSE	CEBPD_direct_+/+	CEBPD_direct_+/+_(633g)	CEBPD_direct_+/+_(1381r)	1.2370463863455927	1	0.3636081002330409	64753
chr1:150544572-150545072	ADAMTSL4	0.0807794	0.2670066616554464	0.0215686	0.0215686	CEBPD	FALSE	CEBPD_direct_+/+	CEBPD_direct_+/+_(633g)	CEBPD_direct_+/+_(1381r)	1.4750275680780036	1	0.2324176192484354	9145
chr2:46332802-46333302	EPAS1	0.012543	0.5200946201964991	0.00652355	0.00652355	CEBPD	FALSE	CEBPD_direct_+/+	CEBPD_direct_+/+_(633g)	CEBPD_direct_+/+_(1381r)	1.243474762944383	1	0.4248124679926735	53916
chr2:86649138-86649638	RNF103	0.0700164	0.209933	0.0146988	0.0146988	CEBPD	FALSE	CEBPD_direct_+/+	CEBPD_direct_+/+_(633g)	CEBPD_direct_+/+_(1381r)	1.2033647786861263	1	0.2252124831207532	34919
chr15:51387985-51388485	GLDN	0.0678018	0.1781263858385536	0.0120773	0.0120773	CEBPD	FALSE	CEBPD_direct_+/+	CEBPD_direct_+/+_(633g)	CEBPD_direct_+/+_(1381r)	1.1998160794594932	1	0.1580812748165987	39273
chr18:58314999-58315499	NEDD4L	0.00295126	0.2890626616824839	0.000853098	0.000853098	CEBPD	FALSE	CEBPD_direct_+/+	CEBPD_direct_+/+_(633g)	CEBPD_direct_+/+_(1381r)	1.7839533763110154	1	0.3205261077878392	42852
chr6:132713753-132714253	VNN1	0.0459684	0.4244937018776294	0.0195133	0.0195133	CEBPD	FALSE	CEBPD_direct_+/+	CEBPD_direct_+/+_(633g)	CEBPD_direct_+/+_(1381r)	1.4530693173020568	1	0.2892548161985198	19939
chr17:35016372-35016872	ZNF830	0.0281828	0.1015200239220617	0.00286111	0.00286111	CEBPD	FALSE	CEBPD_direct_+/+	CEBPD_direct_+/+_(633g)	CEBPD_direct_+/+_(1381r)	2.159497679077249	1	0.0976864	12367
chr17:1545591-1546091	MYO1C	0.0545825	0.1363314933677538	0.00744132	0.00744132	CEBPD	FALSE	CEBPD_direct_+/+	CEBPD_direct_+/+_(633g)	CEBPD_direct_+/+_(1381r)	1.4534971238793015	1	0.0919917	20612
chrX:37868730-37869230	SYTL5	0.0465447	0.2415603669620742	0.0112434	0.0112434	CEBPD	FALSE	CEBPD_direct_+/+	CEBPD_direct_+/+_(633g)	CEBPD_direct_+/+_(1381r)	1.3169034039476428	1	0.146236	26718
chr12:46410517-46411017	SLC38A1	0.0836948	0.4532746456054994	0.0379367	0.0379367	CEBPD	FALSE	CEBPD_direct_+/+	CEBPD_direct_+/+_(633g)	CEBPD_direct_+/+_(1381r)	1.3923309478740773	1	0.2977175795282203	3087
chr17:42527848-42528348	MLX	0.0520461	0.0819913	0.00426733	0.00426733	CEBPD	FALSE	CEBPD_direct_+/+	CEBPD_direct_+/+_(633g)	CEBPD_direct_+/+_(1381r)	1.901458582331428	1	0.1005362837811491	1478
chr22:50541613-50542113	TYMP	0.0904351	0.2210650004632844	0.019992	0.019992	CEBPD	FALSE	CEBPD_direct_+/+	CEBPD_direct_+/+_(633g)	CEBPD_direct_+/+_(1381r)	1.8502849847659253	1	0.2075878922351072	5154
chr3:190303833-190304333	CLDN1	0.0473541	0.4008066953063046	0.0189798	0.0189798	CEBPD	FALSE	CEBPD_direct_+/+	CEBPD_direct_+/+_(633g)	CEBPD_direct_+/+_(1381r)	1.7268163424906575	1	0.3772326208070198	43411
chr6:56400218-56400718	DST	0.0121617	0.5395774281845732	0.00656216	0.00656216	CEBPD	FALSE	CEBPD_direct_+/+	CEBPD_direct_+/+_(633g)	CEBPD_direct_+/+_(1381r)	1.3541681307304891	1	0.4373461275835501	50809
chr6:137219178-137219678	IFNGR1	0.0171747	0.1669114034839369	0.00286666	0.00286666	CEBPD	FALSE	CEBPD_direct_+/+	CEBPD_direct_+/+_(633g)	CEBPD_direct_+/+_(1381r)	2.5803665723218385	1	0.3085601781583676	4839
chr7:75945123-75945623	MDH2	0.0386312	0.0618276	0.00238848	0.00238848	CEBPD	FALSE	CEBPD_direct_+/+	CEBPD_direct_+/+_(633g)	CEBPD_direct_+/+_(1381r)	1.3456403147999334	1	0.0908249	49583
chr8:22427884-22428384	SLC39A14	0.00546976	0.5582955349015325	0.00305374	0.00305374	CEBPD	FALSE	CEBPD_direct_+/+	CEBPD_direct_+/+_(633g)	CEBPD_direct_+/+_(1381r)	1.974791086839904	1	0.479952	20938
chr19:2477805-2478305	LSM7	0.0437773	0.0668605	0.00292697	0.00292697	CEBPD	FALSE	CEBPD_direct_+/+	CEBPD_direct_+/+_(633g)	CEBPD_direct_+/+_(1381r)	3.051095900624823	1	0.140594	10051
chr9:136888427-136888927	C8G	0.0753728	0.2181613027314351	0.0164434	0.0164434	CEBPD	FALSE	CEBPD_direct_+/+	CEBPD_direct_+/+_(633g)	CEBPD_direct_+/+_(1381r)	2.190407977328184	1	0.2247435921953039	12841
chr2:46260251-46260751	EPAS1	0.001882	0.4918153718675505	0.000925598	0.000925598	CEBPD	FALSE	CEBPD_direct_+/+	CEBPD_direct_+/+_(633g)	CEBPD_direct_+/+_(1381r)	1.243474762944383	1	0.4248124679926735	41843
chr7:45874690-45875190	IGFBP1	0.0474833	0.5741048503183057	0.0272604	0.0272604	CEBPD	FALSE	CEBPD_direct_+/+	CEBPD_direct_+/+_(633g)	CEBPD_direct_+/+_(1381r)	4.211840134328711	1	0.4636232189923123	15465
chr12:122937449-122937949	HIP1R	0.0743132	0.2985617619879303	0.0221871	0.0221871	CEBPD	FALSE	CEBPD_direct_+/+	CEBPD_direct_+/+_(633g)	CEBPD_direct_+/+_(1381r)	1.608851080163986	1	0.1957991862694055	8353
chr9:33382354-33382854	BAG1	0.0127293	0.0877393	0.00111686	0.00111686	CEBPD	FALSE	CEBPD_direct_+/+	CEBPD_direct_+/+_(633g)	CEBPD_direct_+/+_(1381r)	2.155482930891538	1	0.0898493	17117
chr10:26555834-26556334	APBB1IP	0.0352886	0.2879795155440943	0.0101624	0.0101624	CEBPD	FALSE	CEBPD_direct_+/+	CEBPD_direct_+/+_(633g)	CEBPD_direct_+/+_(1381r)	2.148095443522639	1	0.287076	11425
chr7:101139338-101139838	SERPINE1	0.002076	0.691662	0.00143589	0.00143589	CEBPD	FALSE	CEBPD_direct_+/+	CEBPD_direct_+/+_(633g)	CEBPD_direct_+/+_(1381r)	4.0179	1	0.462457	16781
chr2:142750799-142751299	KYNU	0.0503292	0.4860559696990364	0.0244628	0.0244628	CEBPD	FALSE	CEBPD_direct_+/+	CEBPD_direct_+/+_(633g)	CEBPD_direct_+/+_(1381r)	1.3250488109597118	1	0.3670668315287744	11086
chr4:143186134-143186634	USP38	0.1469383655917105	0.1701493764557208	0.0250015	0.0250015	CEBPD	FALSE	CEBPD_direct_+/+	CEBPD_direct_+/+_(633g)	CEBPD_direct_+/+_(1381r)	1.323202914786835	1	0.1816940651836938	8240
chr19:44659416-44659916	BCL3	0.00231933	0.1346383489542343	0.000312271	0.000312271	CEBPD	FALSE	CEBPD_direct_+/+	CEBPD_direct_+/+_(633g)	CEBPD_direct_+/+_(1381r)	1.9979273064068424	1	0.2026797094407004	57785
chr20:49179209-49179709	ZNFX1	0.0262436	0.0734141	0.00192665	0.00192665	CEBPD	FALSE	CEBPD_direct_+/+	CEBPD_direct_+/+_(633g)	CEBPD_direct_+/+_(1381r)	2.373965796294729	1	0.1205903184797895	14182
chr5:42552587-42553087	GHR	0.0476548	0.4826731841800286	0.0230017	0.0230017	CEBPD	FALSE	CEBPD_direct_+/+	CEBPD_direct_+/+_(633g)	CEBPD_direct_+/+_(1381r)	1.067270847355485	1	0.3480899455760645	34699
chr11:100851684-100852184	ARHGAP42	0.0467755	0.4180908586815915	0.0195564	0.0195564	CEBPD	FALSE	CEBPD_direct_+/+	CEBPD_direct_+/+_(633g)	CEBPD_direct_+/+_(1381r)	1.138889347852066	1	0.2712212558393415	33459
chr12:6961124-6961624	C1R	0.106751	0.4918915425674525	0.0525098	0.0525098	CEBPD	FALSE	CEBPD_direct_+/+	CEBPD_direct_+/+_(633g)	CEBPD_direct_+/+_(1381r)	1.1951960453224617	1	0.2810500266055129	10291
chr17:50670935-50671435	ABCC3	0.059034	0.5106562626764724	0.0301461	0.0301461	CEBPD	FALSE	CEBPD_direct_+/+	CEBPD_direct_+/+_(633g)	CEBPD_direct_+/+_(1381r)	1.9340559352472404	1	0.3925042235262732	3222
chr22:50531994-50532494	TYMP	0.1200409028186505	0.2241821374419008	0.026911	0.026911	CEBPD	FALSE	CEBPD_direct_+/+	CEBPD_direct_+/+_(633g)	CEBPD_direct_+/+_(1381r)	1.8502849847659253	1	0.2075878922351072	10879
chr2:74476924-74477424	AUP1	0.0423057	0.0829329	0.00350854	0.00350854	CEBPD	FALSE	CEBPD_direct_+/+	CEBPD_direct_+/+_(633g)	CEBPD_direct_+/+_(1381r)	1.0992862090442057	1	0.0620661	8290
chr2:227818628-227819128	SLC19A3	0.0294061	0.1469026061030656	0.00431983	0.00431983	CEBPD	FALSE	CEBPD_direct_+/+	CEBPD_direct_+/+_(633g)	CEBPD_direct_+/+_(1381r)	1.4255078530210383	1	0.1578479191289346	16533
chr1:20590316-20590816	CDA	0.0247247	0.3894116210751471	0.0096281	0.0096281	CEBPD	FALSE	CEBPD_direct_+/+	CEBPD_direct_+/+_(633g)	CEBPD_direct_+/+_(1381r)	1.1690111709496418	1	0.2787699133377496	56058
chr19:5773635-5774135	PRR22	0.0544598	0.0541948	0.00295144	0.00295144	CEBPD	FALSE	CEBPD_direct_+/+	CEBPD_direct_+/+_(633g)	CEBPD_direct_+/+_(1381r)	1.168204062913575	1	0.0654215	13639
chrX:139543909-139544409	F9	0.1329885158856536	0.2976006270160392	0.0395775	0.0395775	CEBPD	FALSE	CEBPD_direct_+/+	CEBPD_direct_+/+_(633g)	CEBPD_direct_+/+_(1381r)	1.2153983930608296	1	0.1884799905969701	4682
chr19:10090856-10091356	SHFL	0.0510893	0.2222267128406884	0.0113534	0.0113534	CEBPD	FALSE	CEBPD_direct_+/+	CEBPD_direct_+/+_(633g)	CEBPD_direct_+/+_(1381r)	2.0883413025844413	1	0.1975737243866219	6602
chr9:72133332-72133832	GDA	0.00776029	0.5491052442370331	0.00426122	0.00426122	CEBPD	FALSE	CEBPD_direct_+/+	CEBPD_direct_+/+_(633g)	CEBPD_direct_+/+_(1381r)	1.5820806239555198	1	0.3698296523691115	69641
chr11:33699688-33700188	CD59	0.0403372	0.1641860870937951	0.00662281	0.00662281	CEBPD	FALSE	CEBPD_direct_+/+	CEBPD_direct_+/+_(633g)	CEBPD_direct_+/+_(1381r)	1.246839093563138	1	0.1638168505869661	33452
chr20:38139946-38140446	RPRD1B	0.00269985	0.3426750809539085	0.000925173	0.000925173	CEBPD	FALSE	CEBPD_direct_+/+	CEBPD_direct_+/+_(633g)	CEBPD_direct_+/+_(1381r)	1.459524687875269	1	0.3682087896997918	77774
chr7:135150314-135150814	CYREN	0.0839163	0.0980566	0.00822854	0.00822854	CEBPD	FALSE	CEBPD_direct_+/+	CEBPD_direct_+/+_(633g)	CEBPD_direct_+/+_(1381r)	2.526476626174716	1	0.1540871480830616	2170
chr19:5738333-5738833	MICOS13	0.0882914	0.1041012493218087	0.00919124	0.00919124	CEBPD	FALSE	CEBPD_direct_+/+	CEBPD_direct_+/+_(633g)	CEBPD_direct_+/+_(1381r)	2.373696181517998	1	0.0927227	5465
chr19:44800366-44800866	CBLC	0.000962905	0.0609899	5.8727427986959385e-05	5.8727427986959385e-05	CEBPD	FALSE	CEBPD_direct_+/+	CEBPD_direct_+/+_(633g)	CEBPD_direct_+/+_(1381r)	1.4621646199763731	1	0.2096293384283065	69218
chr14:103208028-103208528	EIF5	0.00396754	0.3220069542931147	0.00127757	0.00127757	CEBPD	FALSE	CEBPD_direct_+/+	CEBPD_direct_+/+_(633g)	CEBPD_direct_+/+_(1381r)	3.224632196427523	1	0.3472172905582359	16740
chr16:82079889-82080389	HSD17B2	0.046271	0.5238927790680502	0.0242411	0.0242411	CEBPD	FALSE	CEBPD_direct_+/+	CEBPD_direct_+/+_(633g)	CEBPD_direct_+/+_(1381r)	1.0460272643289337	1	0.290914	23998
chr18:58407206-58407706	NEDD4L	0.0220979	0.1421798947957368	0.00314188	0.00314188	CEBPD	FALSE	CEBPD_direct_+/+	CEBPD_direct_+/+_(633g)	CEBPD_direct_+/+_(1381r)	1.7839533763110154	1	0.3205261077878392	33523
chr20:31560050-31560550	ID1	0.077817	0.3735536006048449	0.0290688	0.0290688	CEBPD	FALSE	CEBPD_direct_+/+	CEBPD_direct_+/+_(633g)	CEBPD_direct_+/+_(1381r)	1.859075149223143	1	0.3053734007500029	7851
chr6:137148642-137149142	IFNGR1	0.0756914	0.2974655514010572	0.0225156	0.0225156	CEBPD	FALSE	CEBPD_direct_+/+	CEBPD_direct_+/+_(633g)	CEBPD_direct_+/+_(1381r)	2.5803665723218385	1	0.3085601781583676	599
chr7:101085099-101085599	SERPINE1	0.00264593	0.5728727788648329	0.00151578	0.00151578	CEBPD	FALSE	CEBPD_direct_+/+	CEBPD_direct_+/+_(633g)	CEBPD_direct_+/+_(1381r)	4.0179	1	0.462457	2632
chr5:32201047-32201547	GOLPH3	0.0489968	0.0539221	0.00264201	0.00264201	CEBPD	FALSE	CEBPD_direct_+/+	CEBPD_direct_+/+_(633g)	CEBPD_direct_+/+_(1381r)	1.78944	1	0.3120040386956941	28571
chr17:38931786-38932286	CWC25	0.00707055	0.1129741543667848	0.000798789	0.000798789	CEBPD	FALSE	CEBPD_direct_+/+	CEBPD_direct_+/+_(633g)	CEBPD_direct_+/+_(1381r)	1.3471431995896443	1	0.1313859801882436	59549
chr10:44958148-44958648	ZNF22	0.0474075	0.1086268836159722	0.00514973	0.00514973	CEBPD	FALSE	CEBPD_direct_+/+	CEBPD_direct_+/+_(633g)	CEBPD_direct_+/+_(1381r)	2.650125087337728	1	0.1207759047810679	7652
chr12:6369841-6370341	LTBR	0.00249931	0.1609526436316713	0.000402271	0.000402271	CEBPD	FALSE	CEBPD_direct_+/+	CEBPD_direct_+/+_(633g)	CEBPD_direct_+/+_(1381r)	2.95406	1	0.2284788997953812	46109
chr19:44765537-44766037	BCL3	0.024511	0.1580668874958979	0.00387438	0.00387438	CEBPD	FALSE	CEBPD_direct_+/+	CEBPD_direct_+/+_(633g)	CEBPD_direct_+/+_(1381r)	1.9979273064068424	1	0.2026797094407004	5033
chr7:99828239-99828739	CYP3A5	0.0218245	0.5529623214627291	0.0120681	0.0120681	CEBPD	FALSE	CEBPD_direct_+/+	CEBPD_direct_+/+_(633g)	CEBPD_direct_+/+_(1381r)	1.90647	1	0.3246744223357484	12369
chr12:46268867-46269367	SLC38A1	0.0513996	0.3855355232834694	0.0198164	0.0198164	CEBPD	FALSE	CEBPD_direct_+/+	CEBPD_direct_+/+_(633g)	CEBPD_direct_+/+_(1381r)	1.3923309478740773	1	0.2977175795282203	9342
chr1:56780300-56780800	PLPP3	0.0817693	0.3948847520564922	0.0322895	0.0322895	CEBPD	FALSE	CEBPD_direct_+/+	CEBPD_direct_+/+_(633g)	CEBPD_direct_+/+_(1381r)	1.7029753233288385	1	0.3820732513907666	2961
chr14:24093962-24094462	IRF9	0.0117265	0.0720316	0.000844679	0.000844679	CEBPD	FALSE	CEBPD_direct_+/+	CEBPD_direct_+/+_(633g)	CEBPD_direct_+/+_(1381r)	1.1575743402565022	1	0.0771769	50275
chr19:40464855-40465355	SERTAD1	0.0533507	0.0924756	0.00493364	0.00493364	CEBPD	FALSE	CEBPD_direct_+/+	CEBPD_direct_+/+_(633g)	CEBPD_direct_+/+_(1381r)	1.4334512564715882	1	0.1096583846098977	12496
chr10:6009134-6009634	IL15RA	0.081465	0.3924332862014136	0.0319696	0.0319696	CEBPD	FALSE	CEBPD_direct_+/+	CEBPD_direct_+/+_(633g)	CEBPD_direct_+/+_(1381r)	1.4262714055600978	1	0.2620784971592422	9106
chr4:39649808-39650308	UGDH	0.0158122	0.1866657685088826	0.0029516	0.0029516	CEBPD	FALSE	CEBPD_direct_+/+	CEBPD_direct_+/+_(633g)	CEBPD_direct_+/+_(1381r)	1.770178741892235	1	0.2358607511059123	73316
chr22:36307741-36308241	APOL2	0.00302662	0.204206	0.000618055	0.000618055	CEBPD	FALSE	CEBPD_direct_+/+	CEBPD_direct_+/+_(633g)	CEBPD_direct_+/+_(1381r)	1.8924494080016767	1	0.2225490562674877	72307
chr9:72396487-72396987	GDA	0.0187978	0.480499	0.0090323	0.0090323	CEBPD	FALSE	CEBPD_direct_+/+	CEBPD_direct_+/+_(633g)	CEBPD_direct_+/+_(1381r)	1.5820806239555198	1	0.3698296523691115	35995
chr6:63677282-63677782	EYS	0.0653885	0.1577224230399971	0.0103132	0.0103132	CEBPD	FALSE	CEBPD_direct_+/+	CEBPD_direct_+/+_(633g)	CEBPD_direct_+/+_(1381r)	1.7279870709082714	1	0.1497466106370156	11633
chr1:228697198-228697698	RHOU	0.0941195	0.2724779055925649	0.0256455	0.0256455	CEBPD	FALSE	CEBPD_direct_+/+	CEBPD_direct_+/+_(633g)	CEBPD_direct_+/+_(1381r)	1.5991342749055315	1	0.2206677793887108	25066
chr14:75041508-75042008	RPS6KL1	0.039022	0.1497853465506991	0.00584492	0.00584492	CEBPD	FALSE	CEBPD_direct_+/+	CEBPD_direct_+/+_(633g)	CEBPD_direct_+/+_(1381r)	1.9008809156609567	1	0.1370601211939801	45382
chr8:30725877-30726377	UBXN8	0.0225554	0.0876363	0.00197667	0.00197667	CEBPD	FALSE	CEBPD_direct_+/+	CEBPD_direct_+/+_(633g)	CEBPD_direct_+/+_(1381r)	1.6134355718692177	1	0.0855614	19923
chr2:8583682-8584182	ID2	0.0220472	0.4065788575084985	0.00896394	0.00896394	CEBPD	FALSE	CEBPD_direct_+/+	CEBPD_direct_+/+_(633g)	CEBPD_direct_+/+_(1381r)	2.82707	1	0.3702140933423854	24325
chr15:58438832-58439332	ALDH1A2	0.0150297	0.2919057599439399	0.00438726	0.00438726	CEBPD	FALSE	CEBPD_direct_+/+	CEBPD_direct_+/+_(633g)	CEBPD_direct_+/+_(1381r)	1.11044	1	0.3584437131394825	26014
chr11:70312944-70313444	FADD	0.0230275	0.0755316	0.0017393	0.0017393	CEBPG	FALSE	CEBPG_direct_+/+	CEBPG_direct_+/+_(83g)	CEBPG_direct_+/+_(128r)	0.8714039849957605	1	0.0610735	75989
chr6:138088240-138088740	PERP	0.0620096	0.2425498383438846	0.0150404	0.0150404	CEBPG	FALSE	CEBPG_direct_+/+	CEBPG_direct_+/+_(83g)	CEBPG_direct_+/+_(128r)	0.2026809841056718	1	0.1577137916749905	73442
chr2:74476924-74477424	MOGS	0.0159436	0.1114471823746254	0.00177687	0.00177687	CEBPG	FALSE	CEBPG_direct_+/+	CEBPG_direct_+/+_(83g)	CEBPG_direct_+/+_(128r)	0.5602172498788647	1	0.1102885950741827	48969
chr4:76386797-76387297	STBD1	0.0165568	0.0644131	0.00106648	0.00106648	CEBPG	FALSE	CEBPG_direct_+/+	CEBPG_direct_+/+_(83g)	CEBPG_direct_+/+_(128r)	0.2898235576313085	1	0.0527038	70725
chr17:42527848-42528348	NAGLU	0.0593403	0.1415024788386565	0.0083968	0.0083968	CEBPG	FALSE	CEBPG_direct_+/+	CEBPG_direct_+/+_(83g)	CEBPG_direct_+/+_(128r)	0.1920212207293576	1	0.1092745467122852	4986
chr9:114178934-114179434	ORM1	0.0594399	0.2791661418238025	0.0165936	0.0165936	CEBPG	FALSE	CEBPG_direct_+/+	CEBPG_direct_+/+_(83g)	CEBPG_direct_+/+_(128r)	0.8348593417508424	1	0.1148556536726247	42820
chr18:48926431-48926931	SMAD7	0.0605841	0.0764606	0.0046323	0.0046323	CEBPG	FALSE	CEBPG_direct_+/+	CEBPG_direct_+/+_(83g)	CEBPG_direct_+/+_(128r)	0.1863240601446358	1	0.0808022	56901
chr10:45106228-45106728	ZNF22	0.0718992	0.1632031835076787	0.0117342	0.0117342	CEBPG	FALSE	CEBPG_direct_+/+	CEBPG_direct_+/+_(83g)	CEBPG_direct_+/+_(128r)	0.2289270801104504	1	0.0873734	63289
chr17:51146092-51146592	UTP18	0.0479377	0.0562969	0.00269874	0.00269874	CEBPG	FALSE	CEBPG_direct_+/+	CEBPG_direct_+/+_(83g)	CEBPG_direct_+/+_(128r)	1.4356420194629094	1	0.0514649	48231
chr20:17543344-17543844	DSTN	0.0765958	0.2572554342757591	0.0197047	0.0197047	CEBPG	FALSE	CEBPG_direct_+/+	CEBPG_direct_+/+_(83g)	CEBPG_direct_+/+_(128r)	0.3787927626003071	1	0.1476613103726651	54468
chr21:43639786-43640286	CSTB	0.0456035	0.1088023419117583	0.00496177	0.00496177	CEBPG	FALSE	CEBPG_direct_+/+	CEBPG_direct_+/+_(83g)	CEBPG_direct_+/+_(128r)	0.2749458177905889	1	0.071007	51229
chr16:11743480-11743980	RSL1D1	0.0572854	0.0691933	0.00396377	0.00396377	CEBPG	FALSE	CEBPG_direct_+/+	CEBPG_direct_+/+_(83g)	CEBPG_direct_+/+_(128r)	0.2478978642128561	1	0.0586717	13860
chr16:72017048-72017548	HP	0.0731242	0.3033007745219228	0.0221786	0.0221786	CEBPG	FALSE	CEBPG_direct_+/+	CEBPG_direct_+/+_(83g)	CEBPG_direct_+/+_(128r)	1.028959550671761	1	0.0664973	4125
chr17:50503940-50504440	MRPL27	0.0172233	0.0614321	0.00105806	0.00105806	CEBPG	FALSE	CEBPG_direct_+/+	CEBPG_direct_+/+_(83g)	CEBPG_direct_+/+_(128r)	0.6910316785411463	1	0.0582855	69342
chr11:116809380-116809880	APOA4	0.1182229665415482	0.0955728	0.0112989	0.0112989	CEBPG	FALSE	CEBPG_direct_+/+	CEBPG_direct_+/+_(83g)	CEBPG_direct_+/+_(128r)	0.2154661618221852	1	0.068357	24938
chr5:56123731-56124231	ANKRD55	0.0579513	0.1041688184097045	0.00603672	0.00603672	CEBPG	FALSE	CEBPG_direct_+/+	CEBPG_direct_+/+_(83g)	CEBPG_direct_+/+_(128r)	0.2388056830301342	1	0.0608311	61726
chr9:114317755-114318255	ORM2	0.0282278	0.2302209344335054	0.00649863	0.00649863	CEBPG	FALSE	CEBPG_direct_+/+	CEBPG_direct_+/+_(83g)	CEBPG_direct_+/+_(128r)	0.7742748456882654	1	0.0963365	31730
chr16:74153692-74154192	PSMD7	0.1572166596242028	0.1158396280269037	0.0182119	0.0182119	CEBPG	FALSE	CEBPG_direct_+/+	CEBPG_direct_+/+_(83g)	CEBPG_direct_+/+_(128r)	0.1920572445545194	1	0.0840883	7761
chr19:12779489-12779989	HOOK2	0.00895399	0.0676658	0.000605879	0.000605879	CEBPG	FALSE	CEBPG_direct_+/+	CEBPG_direct_+/+_(83g)	CEBPG_direct_+/+_(128r)	0.2044358196872445	1	0.0700872	92296
chr6:4008279-4008779	FAM217A	0.0529198	0.0533719	0.00282443	0.00282443	CEBPG	FALSE	CEBPG_direct_+/+	CEBPG_direct_+/+_(83g)	CEBPG_direct_+/+_(128r)	0.4384803533233295	1	0.0571492	58313
chr22:30316836-30317336	MTFP1	0.0398094	0.1031518154630804	0.00410642	0.00410642	CEBPG	FALSE	CEBPG_direct_+/+	CEBPG_direct_+/+_(83g)	CEBPG_direct_+/+_(128r)	0.5170588294449922	1	0.0810967	82324
chr1:43978080-43978580	B4GALT2	0.0386789	0.095406	0.00369019	0.00369019	CEBPG	FALSE	CEBPG_direct_+/+	CEBPG_direct_+/+_(83g)	CEBPG_direct_+/+_(128r)	0.5487077387583564	1	0.070177	62266
chr20:17541888-17542388	DSTN	0.0908161	0.1871995706050483	0.0170007	0.0170007	CEBPG	FALSE	CEBPG_direct_+/+	CEBPG_direct_+/+_(83g)	CEBPG_direct_+/+_(128r)	0.3787927626003071	1	0.1476613103726651	39268
chr17:7167778-7168278	ASGR1	0.0327907	0.4001642248552116	0.0131217	0.0131217	CEBPG	FALSE	CEBPG_direct_+/+	CEBPG_direct_+/+_(83g)	CEBPG_direct_+/+_(128r)	0.1957882305110829	1	0.2652469435464978	59167
chr7:143245013-143245513	ZYX	0.0681808	0.1534988655836064	0.0104657	0.0104657	CEBPG	FALSE	CEBPG_direct_+/+	CEBPG_direct_+/+_(83g)	CEBPG_direct_+/+_(128r)	0.1847035581528779	1	0.0801597	48620
chr17:7164548-7165048	ASGR1	0.088584	0.3524547129946251	0.0312218	0.0312218	CEBPG	FALSE	CEBPG_direct_+/+	CEBPG_direct_+/+_(83g)	CEBPG_direct_+/+_(128r)	0.1957882305110829	1	0.2652469435464978	36627
chr18:35526449-35526949	INO80C	0.0970466	0.1022439316184569	0.00992243	0.00992243	CEBPG	FALSE	CEBPG_direct_+/+	CEBPG_direct_+/+_(83g)	CEBPG_direct_+/+_(128r)	0.1871331444243855	1	0.0762562	32055
chr8:74093377-74093877	ELOC	0.0826008	0.1477429323540685	0.0122037	0.0122037	CEBPG	FALSE	CEBPG_direct_+/+	CEBPG_direct_+/+_(83g)	CEBPG_direct_+/+_(128r)	0.1966202675020986	1	0.1018160198774145	3702
chr14:20684859-20685359	ANG	0.0240941	0.096195	0.00231773	0.00231773	CEBPG	FALSE	CEBPG_direct_+/+	CEBPG_direct_+/+_(83g)	CEBPG_direct_+/+_(128r)	1.082591743321662	1	0.0749164	39879
chr21:43783148-43783648	CSTB	0.0157515	0.0685184	0.00107927	0.00107927	CEBPG	FALSE	CEBPG_direct_+/+	CEBPG_direct_+/+_(83g)	CEBPG_direct_+/+_(128r)	0.2749458177905889	1	0.071007	89044
chr12:106288345-106288845	TCP11L2	0.0613975	0.0813136	0.00499245	0.00499245	CEBPG	FALSE	CEBPG_direct_+/+	CEBPG_direct_+/+_(83g)	CEBPG_direct_+/+_(128r)	0.7078683217789292	1	0.0605977	40514
chr20:45254754-45255254	SYS1	0.0348625	0.0977075	0.00340633	0.00340633	CEBPG	FALSE	CEBPG_direct_+/+	CEBPG_direct_+/+_(83g)	CEBPG_direct_+/+_(128r)	0.2144774990713823	1	0.0644646	28993
chr22:30316836-30317336	LIF	0.0546249	0.1410990093257805	0.00770752	0.00770752	CEBPG	FALSE	CEBPG_direct_+/+	CEBPG_direct_+/+_(83g)	CEBPG_direct_+/+_(128r)	0.4185804261947484	1	0.0764168	72933
chr11:70326234-70326734	FADD	0.0386061	0.0666746	0.00257404	0.00257404	CEBPG	FALSE	CEBPG_direct_+/+	CEBPG_direct_+/+_(83g)	CEBPG_direct_+/+_(128r)	0.8714039849957605	1	0.0610735	28679
chr9:33442949-33443449	NOL6	0.0212376	0.0535051	0.00113632	0.00113632	CEBPG	FALSE	CEBPG_direct_+/+	CEBPG_direct_+/+_(83g)	CEBPG_direct_+/+_(128r)	0.4762732363873305	1	0.0535211	88765
chr7:143318640-143319140	ZYX	0.0643956	0.1405016987713966	0.00904769	0.00904769	CEBPG	FALSE	CEBPG_direct_+/+	CEBPG_direct_+/+_(83g)	CEBPG_direct_+/+_(128r)	0.1847035581528779	1	0.0801597	66486
chr5:37889752-37890252	GDNF	0.0468394	0.1891996892612246	0.008862	0.008862	CEBPG	FALSE	CEBPG_direct_+/+	CEBPG_direct_+/+_(83g)	CEBPG_direct_+/+_(128r)	0.2196120572960854	1	0.101628	31298
chr7:149494644-149495144	ZNF746	0.1592296163831761	0.0773957	0.0123237	0.0123237	CEBPG	FALSE	CEBPG_direct_+/+	CEBPG_direct_+/+_(83g)	CEBPG_direct_+/+_(128r)	0.4820939442890058	1	0.0714358	5699
chr16:19190447-19190947	ITPRIPL2	0.0495299	0.0955735	0.00473375	0.00473375	CEBPG	FALSE	CEBPG_direct_+/+	CEBPG_direct_+/+_(83g)	CEBPG_direct_+/+_(128r)	1.3003811842251325	1	0.0639827	11723
chr15:88638622-88639122	AEN	0.0309879	0.0511893	0.00158625	0.00158625	CEBPG	FALSE	CEBPG_direct_+/+	CEBPG_direct_+/+_(83g)	CEBPG_direct_+/+_(128r)	0.2705048574821647	1	0.0727933	36985
chr14:88682307-88682807	EML5	0.1276401893681248	0.1483069803523607	0.0189299	0.0189299	CEBPG	FALSE	CEBPG_direct_+/+	CEBPG_direct_+/+_(83g)	CEBPG_direct_+/+_(128r)	0.4929488768689913	1	0.1042513032334837	6515
chr19:33231484-33231984	CEBPG	0.0724973	0.310901	0.0225395	0.0225395	CEBPG	FALSE	CEBPG_direct_+/+	CEBPG_direct_+/+_(83g)	CEBPG_direct_+/+_(128r)	7.484375659426243	1	1	203
chr7:517520-518020	PDGFA	0.0585962	0.0802338	0.0047014	0.0047014	CEBPG	FALSE	CEBPG_direct_+/+	CEBPG_direct_+/+_(83g)	CEBPG_direct_+/+_(128r)	0.5664021750767467	1	0.0575464	11069
chr11:65680340-65680840	CFL1	0.0193004	0.0570805	0.00110168	0.00110168	CEBPG	FALSE	CEBPG_direct_+/+	CEBPG_direct_+/+_(83g)	CEBPG_direct_+/+_(128r)	0.6906463250012576	1	0.0501382	68939
chr2:168978484-168978984	ABCB11	0.0624105	0.7884213903973905	0.0492058	0.0492058	CEBPG	FALSE	CEBPG_direct_+/+	CEBPG_direct_+/+_(83g)	CEBPG_direct_+/+_(128r)	0.3096459977177519	1	0.3261863489082683	61831
chr5:136096193-136096693	TRPC7	0.0250624	0.0858518	0.00215165	0.00215165	CEBPG	FALSE	CEBPG_direct_+/+	CEBPG_direct_+/+_(83g)	CEBPG_direct_+/+_(128r)	0.3484500588196239	1	0.0637841	84198
chr13:114229942-114230442	RASA3	0.0180989	0.1102695226960694	0.00199576	0.00199576	CEBPG	FALSE	CEBPG_direct_+/+	CEBPG_direct_+/+_(83g)	CEBPG_direct_+/+_(128r)	0.2603117592032697	1	0.0719362	74169
chr16:19184144-19184644	ITPRIPL2	0.1001703859520864	0.0886499	0.00888009	0.00888009	CEBPG	FALSE	CEBPG_direct_+/+	CEBPG_direct_+/+_(83g)	CEBPG_direct_+/+_(128r)	1.3003811842251325	1	0.0639827	1701
chr6:138104594-138105094	PERP	0.172984	0.2475495051315362	0.0428222	0.0428222	CEBPG	FALSE	CEBPG_direct_+/+	CEBPG_direct_+/+_(83g)	CEBPG_direct_+/+_(128r)	0.2026809841056718	1	0.1577137916749905	7540
chr19:1154986-1155486	CIRBP	0.0352047	0.0869407	0.00306072	0.00306072	CEBPG	FALSE	CEBPG_direct_+/+	CEBPG_direct_+/+_(83g)	CEBPG_direct_+/+_(128r)	0.3426758710365078	1	0.1080097374972138	19947
chr7:116353579-116354079	CAV2	0.0594402	0.1478069580522128	0.00878567	0.00878567	CEBPG	FALSE	CEBPG_direct_+/+	CEBPG_direct_+/+_(83g)	CEBPG_direct_+/+_(128r)	0.2323110128183252	1	0.102137	67694
chr19:51431063-51431563	VSIG10L	0.0811101	0.1600385391722073	0.0129807	0.0129807	CEBPG	FALSE	CEBPG_direct_+/+	CEBPG_direct_+/+_(83g)	CEBPG_direct_+/+_(128r)	0.4824463751984309	1	0.0910929	8115
chr19:33292520-33293020	CEBPG	0.061008	0.2106396108848253	0.0128507	0.0128507	CEBPG	FALSE	CEBPG_direct_+/+	CEBPG_direct_+/+_(83g)	CEBPG_direct_+/+_(128r)	7.484375659426243	1	1	2191
chr19:13880103-13880603	MRI1	0.0649123	0.0596776	0.00387381	0.00387381	CEBPG	FALSE	CEBPG_direct_+/+	CEBPG_direct_+/+_(83g)	CEBPG_direct_+/+_(128r)	0.2572628687118051	1	0.0676652	69126
chr19:48755735-48756235	PPP1R15A	0.00927949	0.0724305	0.000672119	0.000672119	CEBPG	FALSE	CEBPG_direct_+/+	CEBPG_direct_+/+_(83g)	CEBPG_direct_+/+_(128r)	0.243276	1	0.0575937	74467
chr9:114315068-114315568	ORM1	0.0267686	0.3962014133902863	0.0106058	0.0106058	CEBPG	FALSE	CEBPG_direct_+/+	CEBPG_direct_+/+_(83g)	CEBPG_direct_+/+_(128r)	0.8348593417508424	1	0.1148556536726247	52312
chr7:143380906-143381406	ZYX	0.0482266	0.1497289559223789	0.00722092	0.00722092	CEBPG	FALSE	CEBPG_direct_+/+	CEBPG_direct_+/+_(83g)	CEBPG_direct_+/+_(128r)	0.1847035581528779	1	0.0801597	86147
chr5:177545419-177545919	TMED9	0.0531024	0.0724416	0.00384682	0.00384682	CEBPG	FALSE	CEBPG_direct_+/+	CEBPG_direct_+/+_(83g)	CEBPG_direct_+/+_(128r)	0.2223235090986481	1	0.0731409	28303
chr2:108244505-108245005	SULT1C2	0.1006848767027781	0.2167086450352389	0.0218193	0.0218193	CEBPG	FALSE	CEBPG_direct_+/+	CEBPG_direct_+/+_(83g)	CEBPG_direct_+/+_(128r)	0.3555159762214715	1	0.1116058845495019	23349
chr19:3983912-3984412	DAPK3	0.0673486	0.0993641	0.00669203	0.00669203	CEBPG	FALSE	CEBPG_direct_+/+	CEBPG_direct_+/+_(83g)	CEBPG_direct_+/+_(128r)	0.1862072698111415	1	0.0974297	35489
chr7:100449120-100449620	PPP1R35	0.019079	0.1699406594902099	0.0032423	0.0032423	CEBPG	FALSE	CEBPG_direct_+/+	CEBPG_direct_+/+_(83g)	CEBPG_direct_+/+_(128r)	0.2762564921306435	1	0.1189297261004668	69404
chr2:168992574-168993074	ABCB11	0.0410854	0.755161	0.0310261	0.0310261	CEBPG	FALSE	CEBPG_direct_+/+	CEBPG_direct_+/+_(83g)	CEBPG_direct_+/+_(128r)	0.3096459977177519	1	0.3261863489082683	40150
chr17:16439926-16440426	LRRC75A	0.0410496	0.0645258	0.00264876	0.00264876	CEBPG	FALSE	CEBPG_direct_+/+	CEBPG_direct_+/+_(83g)	CEBPG_direct_+/+_(128r)	0.5497919197161756	1	0.0729421	67696
chr8:74088913-74089413	ELOC	0.1507958429222623	0.1340682769381155	0.0202169	0.0202169	CEBPG	FALSE	CEBPG_direct_+/+	CEBPG_direct_+/+_(83g)	CEBPG_direct_+/+_(128r)	0.1966202675020986	1	0.1018160198774145	11614
chr19:12678002-12678502	HOOK2	0.00350095	0.0885431	0.000309985	0.000309985	CEBPG	FALSE	CEBPG_direct_+/+	CEBPG_direct_+/+_(83g)	CEBPG_direct_+/+_(128r)	0.2044358196872445	1	0.0700872	49188
chr19:38829144-38829644	MRPS12	0.023205	0.0557511	0.00129371	0.00129371	CEBPG	FALSE	CEBPG_direct_+/+	CEBPG_direct_+/+_(83g)	CEBPG_direct_+/+_(128r)	0.2087303195391461	1	0.0594246	11884
chr9:114315068-114315568	ORM2	0.0335614	0.2462543398797916	0.00826465	0.00826465	CEBPG	FALSE	CEBPG_direct_+/+	CEBPG_direct_+/+_(83g)	CEBPG_direct_+/+_(128r)	0.7742748456882654	1	0.0963365	53402
chr14:99508780-99509280	CCNK	0.0322894	0.0599233	0.00193488	0.00193488	CEBPG	FALSE	CEBPG_direct_+/+	CEBPG_direct_+/+_(83g)	CEBPG_direct_+/+_(128r)	0.7728307164744377	1	0.0976022	47798
chr19:1172680-1173180	CIRBP	0.0747143	0.1374030412563364	0.010266	0.010266	CEBPG	FALSE	CEBPG_direct_+/+	CEBPG_direct_+/+_(83g)	CEBPG_direct_+/+_(128r)	0.3426758710365078	1	0.1080097374972138	9072
chr19:49923778-49924278	ATF5	0.0503696	0.3204729331876526	0.0161421	0.0161421	CEBPG	FALSE	CEBPG_direct_+/+	CEBPG_direct_+/+_(83g)	CEBPG_direct_+/+_(128r)	0.2891171625264879	1	0.2017859806983208	71947
chr11:70220119-70220619	FADD	0.0537866	0.0785248	0.00422358	0.00422358	CEBPG	FALSE	CEBPG_direct_+/+	CEBPG_direct_+/+_(83g)	CEBPG_direct_+/+_(128r)	0.8714039849957605	1	0.0610735	15579
chr8:109228986-109229486	ENY2	0.1953564425957735	0.1515340913186655	0.0296032	0.0296032	CEBPG	FALSE	CEBPG_direct_+/+	CEBPG_direct_+/+_(83g)	CEBPG_direct_+/+_(128r)	0.2748749904619742	1	0.1115920912101167	3205
chr19:51349767-51350267	CLDND2	0.0344302	0.112019	0.00385683	0.00385683	CEBPG	FALSE	CEBPG_direct_+/+	CEBPG_direct_+/+_(83g)	CEBPG_direct_+/+_(128r)	0.5262767765832528	1	0.1050193273741825	61647
chr19:33394306-33394806	CEBPG	0.0938609	0.2290200928638158	0.021496	0.021496	CEBPG	FALSE	CEBPG_direct_+/+	CEBPG_direct_+/+_(83g)	CEBPG_direct_+/+_(128r)	7.484375659426243	1	1	905
chr19:4003236-4003736	DAPK3	0.049262	0.1566488567829775	0.00771683	0.00771683	CEBPG	FALSE	CEBPG_direct_+/+	CEBPG_direct_+/+_(83g)	CEBPG_direct_+/+_(128r)	0.1862072698111415	1	0.0974297	76523
chr19:33304672-33305172	CEBPG	0.0496191	0.2255674151655013	0.0111925	0.0111925	CEBPG	FALSE	CEBPG_direct_+/+	CEBPG_direct_+/+_(83g)	CEBPG_direct_+/+_(128r)	7.484375659426243	1	1	3213
chr19:13853330-13853830	MRI1	0.0894012	0.0549272	0.00491056	0.00491056	CEBPG	FALSE	CEBPG_direct_+/+	CEBPG_direct_+/+_(83g)	CEBPG_direct_+/+_(128r)	0.2572628687118051	1	0.0676652	38608
chr22:30310338-30310838	LIF	0.0318734	0.1678003169616305	0.00534837	0.00534837	CEBPG	FALSE	CEBPG_direct_+/+	CEBPG_direct_+/+_(83g)	CEBPG_direct_+/+_(128r)	0.4185804261947484	1	0.0764168	75747
chr22:30205737-30206237	LIF	0.0387742	0.1715212207132945	0.00665059	0.00665059	CEBPG	FALSE	CEBPG_direct_+/+	CEBPG_direct_+/+_(83g)	CEBPG_direct_+/+_(128r)	0.4185804261947484	1	0.0764168	15737
chr19:46875639-46876139	NPAS1	0.0383016	0.0751916	0.00287996	0.00287996	CEBPG	FALSE	CEBPG_direct_+/+	CEBPG_direct_+/+_(83g)	CEBPG_direct_+/+_(128r)	0.3163845740329329	1	0.0567804	80838
chr12:6321778-6322278	LTBR	0.0809737	0.2050620547179791	0.0166046	0.0166046	CEBPG	FALSE	CEBPG_direct_+/+	CEBPG_direct_+/+_(83g)	CEBPG_direct_+/+_(128r)	0.2293450462095481	1	0.1593817334827944	31316
chr14:74856269-74856769	EIF2B2	0.0281765	0.0933503	0.00263029	0.00263029	CEBPG	FALSE	CEBPG_direct_+/+	CEBPG_direct_+/+_(83g)	CEBPG_direct_+/+_(128r)	0.2314693428975692	1	0.0628321	93458
chr14:75159175-75159675	EIF2B2	0.0362619	0.0866266	0.00314125	0.00314125	CEBPG	FALSE	CEBPG_direct_+/+	CEBPG_direct_+/+_(83g)	CEBPG_direct_+/+_(128r)	0.2314693428975692	1	0.0628321	58696
chr4:109435596-109436096	MCUB	0.0907247	0.1185849240419514	0.0107586	0.0107586	CEBPG	FALSE	CEBPG_direct_+/+	CEBPG_direct_+/+_(83g)	CEBPG_direct_+/+_(128r)	0.3471410274229393	1	0.0997468	36538
chr12:51262859-51263359	DAZAP2	0.1278914886652963	0.1853813756962948	0.0237087	0.0237087	CEBPG	FALSE	CEBPG_direct_+/+	CEBPG_direct_+/+_(83g)	CEBPG_direct_+/+_(128r)	0.1842029506394845	1	0.1179910278603407	19128
chr18:49072493-49072993	SMAD7	0.0235715	0.0719403	0.00169574	0.00169574	CEBPG	FALSE	CEBPG_direct_+/+	CEBPG_direct_+/+_(83g)	CEBPG_direct_+/+_(128r)	0.1863240601446358	1	0.0808022	95343
chr12:94753348-94753848	TMCC3	0.1128372821719466	0.144088	0.0162585	0.0162585	CEBPG	FALSE	CEBPG_direct_+/+	CEBPG_direct_+/+_(83g)	CEBPG_direct_+/+_(128r)	0.2625604996869277	1	0.0898193	12814
chr11:116832204-116832704	APOA1	0.0360378	0.2116759162192579	0.00762834	0.00762834	CEBPG	FALSE	CEBPG_direct_+/+	CEBPG_direct_+/+_(83g)	CEBPG_direct_+/+_(128r)	1.048427494059761	1	0.0512945	43594
chr3:97957596-97958096	RIOX2	0.1712491936823417	0.2946951635548618	0.0504663	0.0504663	CEBPG	FALSE	CEBPG_direct_+/+	CEBPG_direct_+/+_(83g)	CEBPG_direct_+/+_(128r)	0.222097	1	0.1536272414632862	2664
chr15:88622110-88622610	AEN	0.0744372	0.0692041	0.00515136	0.00515136	CEBPG	FALSE	CEBPG_direct_+/+	CEBPG_direct_+/+_(83g)	CEBPG_direct_+/+_(128r)	0.2705048574821647	1	0.0727933	34130
chr14:103284824-103285324	TNFAIP2	0.0328116	0.1316947545324422	0.00432112	0.00432112	CEBPG	FALSE	CEBPG_direct_+/+	CEBPG_direct_+/+_(83g)	CEBPG_direct_+/+_(128r)	0.183781	1	0.0628124	86223
chr9:114349026-114349526	ORM1	0.0258015	0.3837665632215254	0.00990174	0.00990174	CEBPG	FALSE	CEBPG_direct_+/+	CEBPG_direct_+/+_(83g)	CEBPG_direct_+/+_(128r)	0.8348593417508424	1	0.1148556536726247	61467
chr22:37784770-37785270	MICALL1	0.0173552	0.0881035	0.00152906	0.00152906	CEBPG	FALSE	CEBPG_direct_+/+	CEBPG_direct_+/+_(83g)	CEBPG_direct_+/+_(128r)	0.3853775825704358	1	0.0725275	57671
chr9:114317755-114318255	ORM1	0.0416052	0.3924896276828871	0.0163296	0.0163296	CEBPG	FALSE	CEBPG_direct_+/+	CEBPG_direct_+/+_(83g)	CEBPG_direct_+/+_(128r)	0.8348593417508424	1	0.1148556536726247	24077
chr5:37891814-37892314	GDNF	0.0481469	0.1269601201494011	0.00611274	0.00611274	CEBPG	FALSE	CEBPG_direct_+/+	CEBPG_direct_+/+_(83g)	CEBPG_direct_+/+_(128r)	0.2196120572960854	1	0.101628	40167
chr19:33231484-33231984	CEBPA	0.0107985	0.0730242	0.00078855	0.00078855	CEBPG	FALSE	CEBPG_direct_+/+	CEBPG_direct_+/+_(83g)	CEBPG_direct_+/+_(128r)	0.2713618371604352	1	0.0794497	57847
chr7:101133094-101133594	SERPINE1	0.1324261231114042	0.7415954401937002	0.0982066	0.0982066	CEBPG	FALSE	CEBPG_direct_+/+	CEBPG_direct_+/+_(83g)	CEBPG_direct_+/+_(128r)	0.2451457669435376	1	0.3289103990813928	17493
chr15:51796680-51797180	TMOD2	0.1167804518069313	0.0846913	0.00989029	0.00989029	CEBPG	FALSE	CEBPG_direct_+/+	CEBPG_direct_+/+_(83g)	CEBPG_direct_+/+_(128r)	0.5470278152995068	1	0.0603319	9640
chr12:49462289-49462789	MCRS1	0.0926223	0.0708649	0.00656367	0.00656367	CEBPG	FALSE	CEBPG_direct_+/+	CEBPG_direct_+/+_(83g)	CEBPG_direct_+/+_(128r)	0.2210151397467354	1	0.0588579	43301
chr6:138158155-138158655	PERP	0.0749576	0.2613050318065033	0.0195868	0.0195868	CEBPG	FALSE	CEBPG_direct_+/+	CEBPG_direct_+/+_(83g)	CEBPG_direct_+/+_(128r)	0.2026809841056718	1	0.1577137916749905	44551
chr5:56211458-56211958	ANKRD55	0.0226256	0.0965061	0.00218351	0.00218351	CEBPG	FALSE	CEBPG_direct_+/+	CEBPG_direct_+/+_(83g)	CEBPG_direct_+/+_(128r)	0.2388056830301342	1	0.0608311	86409
chr17:42620184-42620684	NAGLU	0.1338874938448688	0.1543838841293426	0.0206701	0.0206701	CEBPG	FALSE	CEBPG_direct_+/+	CEBPG_direct_+/+_(83g)	CEBPG_direct_+/+_(128r)	0.1920212207293576	1	0.1092745467122852	7923
chr12:13146537-13147037	EMP1	0.0621688	0.1814677849338711	0.0112816	0.0112816	CEBPG	FALSE	CEBPG_direct_+/+	CEBPG_direct_+/+_(83g)	CEBPG_direct_+/+_(128r)	0.3927966013753907	1	0.1040272214854333	67056
chr18:35478490-35478990	INO80C	0.1180068498593006	0.0951445	0.0112277	0.0112277	CEBPG	FALSE	CEBPG_direct_+/+	CEBPG_direct_+/+_(83g)	CEBPG_direct_+/+_(128r)	0.1871331444243855	1	0.0762562	24567
chr15:51390624-51391124	GLDN	0.0555701	0.1905872053375182	0.010591	0.010591	CEBPG	FALSE	CEBPG_direct_+/+	CEBPG_direct_+/+_(83g)	CEBPG_direct_+/+_(128r)	0.5117205823923634	1	0.1287094061369411	64017
chr11:69654779-69655279	FGF19	0.0275319	0.1058905675626332	0.00291537	0.00291537	CEBPG	FALSE	CEBPG_direct_+/+	CEBPG_direct_+/+_(83g)	CEBPG_direct_+/+_(128r)	0.3784216394348557	1	0.0843522	52027
chr7:1542180-1542680	MICALL2	0.0194219	0.1398974140870168	0.00271707	0.00271707	CEBPG	FALSE	CEBPG_direct_+/+	CEBPG_direct_+/+_(83g)	CEBPG_direct_+/+_(128r)	0.3406331752457635	1	0.124314	36396
chr14:99590611-99591111	CCNK	0.0272095	0.0624673	0.0016997	0.0016997	CEBPG	FALSE	CEBPG_direct_+/+	CEBPG_direct_+/+_(83g)	CEBPG_direct_+/+_(128r)	0.7728307164744377	1	0.0976022	75677
chr9:33382354-33382854	NOL6	0.0290884	0.0556201	0.0016179	0.0016179	CEBPG	FALSE	CEBPG_direct_+/+	CEBPG_direct_+/+_(83g)	CEBPG_direct_+/+_(128r)	0.4762732363873305	1	0.0535211	51695
chr15:88635994-88636494	AEN	0.0346702	0.0626943	0.00217363	0.00217363	CEBPG	FALSE	CEBPG_direct_+/+	CEBPG_direct_+/+_(83g)	CEBPG_direct_+/+_(128r)	0.2705048574821647	1	0.0727933	90279
chr17:7259017-7259517	ASGR1	0.0182547	0.5352031548373141	0.00976998	0.00976998	CEBPG	FALSE	CEBPG_direct_+/+	CEBPG_direct_+/+_(83g)	CEBPG_direct_+/+_(128r)	0.1957882305110829	1	0.2652469435464978	72727
chr19:33394306-33394806	CEBPA	0.0106296	0.0653016	0.000694128	0.000694128	CEBPG	FALSE	CEBPG_direct_+/+	CEBPG_direct_+/+_(83g)	CEBPG_direct_+/+_(128r)	0.2713618371604352	1	0.0794497	96497
chr15:63212026-63212526	RAB8B	0.0444563	0.2460639553151419	0.0109391	0.0109391	CEBPG	FALSE	CEBPG_direct_+/+	CEBPG_direct_+/+_(83g)	CEBPG_direct_+/+_(128r)	0.2167289951146072	1	0.1468957477984449	84879
chr18:35458863-35459363	INO80C	0.1138948802053649	0.0918886	0.0104656	0.0104656	CEBPG	FALSE	CEBPG_direct_+/+	CEBPG_direct_+/+_(83g)	CEBPG_direct_+/+_(128r)	0.1871331444243855	1	0.0762562	24137
chr6:152975145-152975645	MTRF1L	0.0373907	0.0651348	0.00243544	0.00243544	CEBPG	FALSE	CEBPG_direct_+/+	CEBPG_direct_+/+_(83g)	CEBPG_direct_+/+_(128r)	0.3866916832372749	1	0.0777406	43451
chr12:94500646-94501146	TMCC3	0.049655	0.1376260205251571	0.00683382	0.00683382	CEBPG	FALSE	CEBPG_direct_+/+	CEBPG_direct_+/+_(83g)	CEBPG_direct_+/+_(128r)	0.2625604996869277	1	0.0898193	82370
chr19:47120465-47120965	NPAS1	0.0493344	0.0868209	0.00428326	0.00428326	CEBPG	FALSE	CEBPG_direct_+/+	CEBPG_direct_+/+_(83g)	CEBPG_direct_+/+_(128r)	0.3163845740329329	1	0.0567804	43379
chr19:51431063-51431563	CLDND2	0.0854442	0.1541154662061492	0.0131683	0.0131683	CEBPG	FALSE	CEBPG_direct_+/+	CEBPG_direct_+/+_(83g)	CEBPG_direct_+/+_(128r)	0.5262767765832528	1	0.1050193273741825	6673
chr19:33292520-33293020	CEBPA	0.0128118	0.0511825	0.000655742	0.000655742	CEBPG	FALSE	CEBPG_direct_+/+	CEBPG_direct_+/+_(83g)	CEBPG_direct_+/+_(128r)	0.2713618371604352	1	0.0794497	96116
chr7:107907692-107908192	CBLL1	0.1069448578431436	0.106232	0.011361	0.011361	CEBPG	FALSE	CEBPG_direct_+/+	CEBPG_direct_+/+_(83g)	CEBPG_direct_+/+_(128r)	0.3589995632118953	1	0.0714299	29128
chr11:69703877-69704377	FGF19	0.0394031	0.1334563774775874	0.00525859	0.00525859	CEBPG	FALSE	CEBPG_direct_+/+	CEBPG_direct_+/+_(83g)	CEBPG_direct_+/+_(128r)	0.3784216394348557	1	0.0843522	67502
chr7:143240284-143240784	ZYX	0.0880756	0.1425993136970389	0.0125595	0.0125595	CEBPG	FALSE	CEBPG_direct_+/+	CEBPG_direct_+/+_(83g)	CEBPG_direct_+/+_(128r)	0.1847035581528779	1	0.0801597	38030
chrX:37868730-37869230	XK	0.1009635537625411	0.1008331368852175	0.0101805	0.0101805	CEBPG	FALSE	CEBPG_direct_+/+	CEBPG_direct_+/+_(83g)	CEBPG_direct_+/+_(128r)	0.2167124054677674	1	0.0633772	31043
chr12:13171962-13172462	EMP1	0.0630579	0.1918476149223112	0.0120975	0.0120975	CEBPG	FALSE	CEBPG_direct_+/+	CEBPG_direct_+/+_(83g)	CEBPG_direct_+/+_(128r)	0.3927966013753907	1	0.1040272214854333	60491
chr19:47035557-47036057	NPAS1	0.036966	0.0720767	0.00266439	0.00266439	CEBPG	FALSE	CEBPG_direct_+/+	CEBPG_direct_+/+_(83g)	CEBPG_direct_+/+_(128r)	0.3163845740329329	1	0.0567804	50961
chr3:15384987-15385487	EAF1	0.0250898	0.1257220853815384	0.00315435	0.00315435	CEBPG	FALSE	CEBPG_direct_+/+	CEBPG_direct_+/+_(83g)	CEBPG_direct_+/+_(128r)	0.3923683415764269	1	0.0826861	83663
chr6:7698043-7698543	BMP6	0.0369786	0.0897336	0.00331822	0.00331822	CEBPG	FALSE	CEBPG_direct_+/+	CEBPG_direct_+/+_(83g)	CEBPG_direct_+/+_(128r)	0.8480916897237031	1	0.0636242	4378
chr22:30481694-30482194	MTFP1	0.0673249	0.1530673497205027	0.0103052	0.0103052	CEBPG	FALSE	CEBPG_direct_+/+	CEBPG_direct_+/+_(83g)	CEBPG_direct_+/+_(128r)	0.5170588294449922	1	0.0810967	56774
chr12:13347327-13347827	EMP1	0.0594106	0.2566661978416185	0.0152487	0.0152487	CEBPG	FALSE	CEBPG_direct_+/+	CEBPG_direct_+/+_(83g)	CEBPG_direct_+/+_(128r)	0.3927966013753907	1	0.1040272214854333	23555
chr5:61289499-61289999	SMIM15	0.0411129	0.1086482220991576	0.00446685	0.00446685	CEBPG	FALSE	CEBPG_direct_+/+	CEBPG_direct_+/+_(83g)	CEBPG_direct_+/+_(128r)	0.2164757239645956	1	0.094638	89264
chr21:42721200-42721700	SLC37A1	0.043376	0.0577204	0.00250368	0.00250368	CEBPG	FALSE	CEBPG_direct_+/+	CEBPG_direct_+/+_(83g)	CEBPG_direct_+/+_(128r)	0.2227779700931743	1	0.0774425	87885
chr8:73986548-73987048	ELOC	0.0688909	0.1100219846916556	0.00757952	0.00757952	CEBPG	FALSE	CEBPG_direct_+/+	CEBPG_direct_+/+_(83g)	CEBPG_direct_+/+_(128r)	0.1966202675020986	1	0.1018160198774145	17516
chr14:99561825-99562325	CCNK	0.0497945	0.0681213	0.00339207	0.00339207	CEBPG	FALSE	CEBPG_direct_+/+	CEBPG_direct_+/+_(83g)	CEBPG_direct_+/+_(128r)	0.7728307164744377	1	0.0976022	55148
chr2:168935801-168936301	ABCB11	0.0513888	0.686332	0.0352698	0.0352698	CEBPG	FALSE	CEBPG_direct_+/+	CEBPG_direct_+/+_(83g)	CEBPG_direct_+/+_(128r)	0.3096459977177519	1	0.3261863489082683	62844
chr11:70292869-70293369	FADD	0.0655641	0.111375	0.00730221	0.00730221	CEBPG	FALSE	CEBPG_direct_+/+	CEBPG_direct_+/+_(83g)	CEBPG_direct_+/+_(128r)	0.8714039849957605	1	0.0610735	6466
chr9:127771207-127771707	ST6GALNAC6	0.0327008	0.0890111	0.00291073	0.00291073	CHD1	FALSE	CHD1_direct_+/+	CHD1_direct_+/+_(113g)	CHD1_direct_+/+_(141r)	0.2833261178411597	1	0.0638185	61067
chr11:59755130-59755630	STX3	0.0862632	0.1604262682232527	0.0138389	0.0138389	CHD1	FALSE	CHD1_direct_+/+	CHD1_direct_+/+_(113g)	CHD1_direct_+/+_(141r)	0.298556	1	0.0983385	26238
chr5:37378995-37379495	NUP155	0.1388669757566906	0.0516722	0.00717556	0.00717556	CHD1	FALSE	CHD1_direct_+/+	CHD1_direct_+/+_(113g)	CHD1_direct_+/+_(141r)	0.1315856270320701	1	0.0967206	16148
chr3:186742868-186743368	EIF4A2	0.0652263	0.151715	0.00989582	0.00989582	CHD1	FALSE	CHD1_direct_+/+	CHD1_direct_+/+_(113g)	CHD1_direct_+/+_(141r)	0.1888165832810946	1	0.1778370639796485	72333
chr3:101724623-101725123	ZBTB11	0.0914784	0.0915038	0.00837062	0.00837062	CHD1	FALSE	CHD1_direct_+/+	CHD1_direct_+/+_(113g)	CHD1_direct_+/+_(141r)	0.1927255737406133	1	0.1193902967190836	45189
chr14:21320007-21320507	HNRNPC	0.0600196	0.1754908463920905	0.0105329	0.0105329	CHD1	FALSE	CHD1_direct_+/+	CHD1_direct_+/+_(113g)	CHD1_direct_+/+_(141r)	0.1833501966828687	1	0.2969987477149257	77188
chr5:140546724-140547224	SRA1	0.062479	0.0996557	0.00622639	0.00622639	CHD1	FALSE	CHD1_direct_+/+	CHD1_direct_+/+_(113g)	CHD1_direct_+/+_(141r)	0.1354085270115153	1	0.0605256	75727
chr2:54103642-54104142	PSME4	0.0853751	0.2142112058562684	0.0182883	0.0182883	CHD1	FALSE	CHD1_direct_+/+	CHD1_direct_+/+_(113g)	CHD1_direct_+/+_(141r)	0.3528641367554493	1	0.2596163486846888	47218
chr2:222925088-222925588	ACSL3	0.0420084	0.2458322543578689	0.010327	0.010327	CHD1	FALSE	CHD1_direct_+/+	CHD1_direct_+/+_(113g)	CHD1_direct_+/+_(141r)	0.1795479313247785	1	0.2350469125701331	90420
chr19:4186376-4186876	ZBTB7A	0.0715492	0.1007816695374775	0.00721085	0.00721085	CHD1	FALSE	CHD1_direct_+/+	CHD1_direct_+/+_(113g)	CHD1_direct_+/+_(141r)	0.1343320367149625	1	0.0825262	66878
chr18:46917276-46917776	KATNAL2	0.2214461812661163	0.0835269	0.0184967	0.0184967	CHD1	FALSE	CHD1_direct_+/+	CHD1_direct_+/+_(113g)	CHD1_direct_+/+_(141r)	0.3292324115108525	1	0.0812776	255
chr12:52946828-52947328	KRT8	0.0621541	0.1975397520391333	0.0122779	0.0122779	CHD1	FALSE	CHD1_direct_+/+	CHD1_direct_+/+_(113g)	CHD1_direct_+/+_(141r)	0.367094	1	0.094429	66498
chr18:9734071-9734571	PPP4R1	0.0478752	0.1044871204888513	0.00500234	0.00500234	CHD1	FALSE	CHD1_direct_+/+	CHD1_direct_+/+_(113g)	CHD1_direct_+/+_(141r)	0.1650603927320502	1	0.1706656712159393	83915
chr22:50531994-50532494	SCO2	0.0413555	0.0967227	0.00400002	0.00400002	CHD1	FALSE	CHD1_direct_+/+	CHD1_direct_+/+_(113g)	CHD1_direct_+/+_(141r)	0.1987901219027042	1	0.0561743	90478
chr6:30744307-30744807	ABCF1	0.0247021	0.0602832	0.00148912	0.00148912	CHD1	FALSE	CHD1_direct_+/+	CHD1_direct_+/+_(113g)	CHD1_direct_+/+_(141r)	0.1993013682505085	1	0.0895432	96427
chr14:55752981-55753481	KTN1	0.051293	0.0849125	0.00435542	0.00435542	CHD1	FALSE	CHD1_direct_+/+	CHD1_direct_+/+_(113g)	CHD1_direct_+/+_(141r)	0.2227638376501036	1	0.2513587299680448	83157
chr3:195906199-195906699	TFRC	0.0355485	0.1500106187577206	0.00533265	0.00533265	CHD1	FALSE	CHD1_direct_+/+	CHD1_direct_+/+_(113g)	CHD1_direct_+/+_(141r)	0.14102	1	0.120448	92856
chr20:401736-402236	TRIB3	0.0700715	0.1250825213215072	0.00876473	0.00876473	CHD1	FALSE	CHD1_direct_+/+	CHD1_direct_+/+_(113g)	CHD1_direct_+/+_(141r)	0.3666435241849178	1	0.0507302	66251
chr21:41425959-41426459	MX1	0.133676	0.0803477	0.0107405	0.0107405	CHD1	FALSE	CHD1_direct_+/+	CHD1_direct_+/+_(113g)	CHD1_direct_+/+_(141r)	0.2144826135965013	1	0.0768995	17508
chr4:48269598-48270098	TXK	0.0476466	0.0535428	0.00255114	0.00255114	CHD1	FALSE	CHD1_direct_+/+	CHD1_direct_+/+_(113g)	CHD1_direct_+/+_(141r)	0.4893951049961038	1	0.0737033	49738
chr5:58581886-58582386	RAB3C	0.0351969	0.0947797	0.00333596	0.00333596	CHD1	FALSE	CHD1_direct_+/+	CHD1_direct_+/+_(113g)	CHD1_direct_+/+_(141r)	0.6883223801252911	1	0.0676379	82701
chr5:179530530-179531030	HNRNPH1	0.0511445	0.1235330768456521	0.00631804	0.00631804	CHD1	FALSE	CHD1_direct_+/+	CHD1_direct_+/+_(113g)	CHD1_direct_+/+_(141r)	0.2015641531419514	1	0.2540602419429176	71670
chr19:4061176-4061676	ZBTB7A	0.026774	0.1072747648925095	0.00287217	0.00287217	CHD1	FALSE	CHD1_direct_+/+	CHD1_direct_+/+_(113g)	CHD1_direct_+/+_(141r)	0.1343320367149625	1	0.0825262	96580
chr11:57322405-57322905	TNKS1BP1	0.0424826	0.0726775	0.00308753	0.00308753	CHD1	FALSE	CHD1_direct_+/+	CHD1_direct_+/+_(113g)	CHD1_direct_+/+_(141r)	0.2880464910722496	1	0.0710735	87598
chr16:56617157-56617657	MT1G	0.0303922	0.34571	0.0105069	0.0105069	CHD1	FALSE	CHD1_direct_+/+	CHD1_direct_+/+_(113g)	CHD1_direct_+/+_(141r)	0.5892440079436116	1	0.06048	89489
chr3:113745107-113745607	NAA50	0.0878755	0.1512423036519717	0.0132905	0.0132905	CHD1	FALSE	CHD1_direct_+/+	CHD1_direct_+/+_(113g)	CHD1_direct_+/+_(141r)	0.142679	1	0.1985097999628726	49425
chr9:100411530-100412030	TEX10	0.1140867665416167	0.0693946	0.007917	0.007917	CHD1	FALSE	CHD1_direct_+/+	CHD1_direct_+/+_(113g)	CHD1_direct_+/+_(141r)	0.3621919518677107	1	0.115453	26968
chr9:6644996-6645496	GLDC	0.052366	0.1316458868898741	0.00689376	0.00689376	CHD1	FALSE	CHD1_direct_+/+	CHD1_direct_+/+_(113g)	CHD1_direct_+/+_(141r)	0.2285436802459566	1	0.1841395708453528	60810
chrX:132957216-132957716	HS6ST2	0.0558181	0.1978955877889622	0.0110462	0.0110462	CHD1	FALSE	CHD1_direct_+/+	CHD1_direct_+/+_(113g)	CHD1_direct_+/+_(141r)	0.133327	1	0.068356	47658
chr12:48814562-48815062	CCNT1	0.0374065	0.0716188	0.00267901	0.00267901	CHD1	FALSE	CHD1_direct_+/+	CHD1_direct_+/+_(113g)	CHD1_direct_+/+_(141r)	0.3559419449144865	1	0.1472446581704749	92206
chr19:49476152-49476652	RPL13A	0.0194905	0.1581898038903537	0.0030832	0.0030832	CHD1	FALSE	CHD1_direct_+/+	CHD1_direct_+/+_(113g)	CHD1_direct_+/+_(141r)	0.1391676746946909	1	0.0907959	95959
chr4:37648039-37648539	RELL1	0.0312208	0.0793568	0.00247758	0.00247758	CHD1	FALSE	CHD1_direct_+/+	CHD1_direct_+/+_(113g)	CHD1_direct_+/+_(141r)	0.1312714137977393	1	0.0998204	95434
chr10:88990529-88991029	FAS	0.1149026554232343	0.1003700355334514	0.0115328	0.0115328	CHD1	FALSE	CHD1_direct_+/+	CHD1_direct_+/+_(113g)	CHD1_direct_+/+_(141r)	0.2123637540478307	1	0.0720244	25479
chr1:42740078-42740578	YBX1	0.0619696	0.062711	0.00388617	0.00388617	CHD1	FALSE	CHD1_direct_+/+	CHD1_direct_+/+_(113g)	CHD1_direct_+/+_(141r)	0.1661464999620976	1	0.1380485272511211	75645
chr1:230350541-230351041	PGBD5	0.0143515	0.1557053827781466	0.00223461	0.00223461	CHD1	FALSE	CHD1_direct_+/+	CHD1_direct_+/+_(113g)	CHD1_direct_+/+_(141r)	0.1618954981803765	1	0.1173212100444291	91281
chr14:94381505-94382005	SERPINA11	0.0307477	0.1108484686621306	0.00340834	0.00340834	CHD1	FALSE	CHD1_direct_+/+	CHD1_direct_+/+_(113g)	CHD1_direct_+/+_(141r)	0.5512357429970131	1	0.0584005	75719
chr19:12783790-12784290	TRIR	0.0591199	0.0543801	0.00321494	0.00321494	CHD1	FALSE	CHD1_direct_+/+	CHD1_direct_+/+_(113g)	CHD1_direct_+/+_(141r)	0.6340973029793933	1	0.0807845	74941
chr20:4686118-4686618	PRNP	0.1227062722496798	0.1322559416026877	0.0162286	0.0162286	CHD1	FALSE	CHD1_direct_+/+	CHD1_direct_+/+_(113g)	CHD1_direct_+/+_(141r)	0.4045212138473916	1	0.1063720863725881	11749
chr11:64234246-64234746	MACROD1	0.0239044	0.0553336	0.00132272	0.00132272	CHD1	FALSE	CHD1_direct_+/+	CHD1_direct_+/+_(113g)	CHD1_direct_+/+_(141r)	0.2274578871550228	1	0.0753924	40087
chr12:122421389-122421889	CLIP1	0.1052473056333033	0.3392718007654214	0.0357074	0.0357074	CHD1	FALSE	CHD1_direct_+/+	CHD1_direct_+/+_(113g)	CHD1_direct_+/+_(141r)	0.1402088409930339	1	0.2195499858342377	35041
chr7:27142089-27142589	SKAP2	0.0903344	0.1659185676727802	0.0149882	0.0149882	CHD1	FALSE	CHD1_direct_+/+	CHD1_direct_+/+_(113g)	CHD1_direct_+/+_(141r)	0.1343564700110668	1	0.1001348494211611	45705
chr16:50924551-50925051	CYLD	0.0624684	0.1001722168153464	0.0062576	0.0062576	CHD1	FALSE	CHD1_direct_+/+	CHD1_direct_+/+_(113g)	CHD1_direct_+/+_(141r)	0.1765264649890468	1	0.1465263092192195	73577
chr11:57324794-57325294	TNKS1BP1	0.0352512	0.0514909	0.00181512	0.00181512	CHD1	FALSE	CHD1_direct_+/+	CHD1_direct_+/+_(113g)	CHD1_direct_+/+_(141r)	0.2880464910722496	1	0.0710735	53192
chr11:612508-613008	PHRF1	0.0381095	0.0825511	0.00314598	0.00314598	CHD1	FALSE	CHD1_direct_+/+	CHD1_direct_+/+_(113g)	CHD1_direct_+/+_(141r)	0.2012687054763852	1	0.0941683	86007
chr14:102320996-102321496	MOK	0.0551907	0.0831821	0.00459088	0.00459088	CHD1	FALSE	CHD1_direct_+/+	CHD1_direct_+/+_(113g)	CHD1_direct_+/+_(141r)	0.2995442258357882	1	0.0523249	80567
chr6:2903126-2903626	SERPINB9	0.0630512	0.2663944506608854	0.0167965	0.0167965	CHD1	FALSE	CHD1_direct_+/+	CHD1_direct_+/+_(113g)	CHD1_direct_+/+_(141r)	0.1336543163079514	1	0.1154864837585296	75197
chr16:82049953-82050453	PLCG2	0.0239319	0.2817216982010598	0.00674214	0.00674214	CHD1	FALSE	CHD1_direct_+/+	CHD1_direct_+/+_(113g)	CHD1_direct_+/+_(141r)	0.4139074000796818	1	0.2300031691747238	88385
chr7:151368048-151368548	RHEB	0.0796684	0.1465288557573789	0.0116737	0.0116737	CHD1	FALSE	CHD1_direct_+/+	CHD1_direct_+/+_(113g)	CHD1_direct_+/+_(141r)	0.1792409553047621	1	0.1895370058035745	54858
chrX:132966945-132967445	HS6ST2	0.1029064776119277	0.2125722965532676	0.0218751	0.0218751	CHD1	FALSE	CHD1_direct_+/+	CHD1_direct_+/+_(113g)	CHD1_direct_+/+_(141r)	0.133327	1	0.068356	36936
chr7:27142893-27143393	SKAP2	0.051092	0.1686547928479283	0.00861691	0.00861691	CHD1	FALSE	CHD1_direct_+/+	CHD1_direct_+/+_(113g)	CHD1_direct_+/+_(141r)	0.1343564700110668	1	0.1001348494211611	70834
chr2:162318456-162318956	IFIH1	0.1602023407743125	0.0754057	0.0120802	0.0120802	CHD1	FALSE	CHD1_direct_+/+	CHD1_direct_+/+_(113g)	CHD1_direct_+/+_(141r)	0.8489965632647088	1	0.0735857	8780
chr12:122124288-122124788	CLIP1	0.0552553	0.3935093875507809	0.0217435	0.0217435	CHD1	FALSE	CHD1_direct_+/+	CHD1_direct_+/+_(113g)	CHD1_direct_+/+_(141r)	0.1402088409930339	1	0.2195499858342377	53589
chr9:14314374-14314874	NFIB	0.0446577	0.4196203922933613	0.0187393	0.0187393	CHD1	FALSE	CHD1_direct_+/+	CHD1_direct_+/+_(113g)	CHD1_direct_+/+_(141r)	0.7872921683215202	1	0.2018519625664192	51466
chr11:9015563-9016063	DENND5A	0.1000683136284845	0.0849756	0.00850336	0.00850336	CHD1	FALSE	CHD1_direct_+/+	CHD1_direct_+/+_(113g)	CHD1_direct_+/+_(141r)	0.4267497682453695	1	0.2146816189533556	37131
chr7:158586614-158587114	PTPRN2	0.071678	0.2394692379394242	0.0171647	0.0171647	CHD1	FALSE	CHD1_direct_+/+	CHD1_direct_+/+_(113g)	CHD1_direct_+/+_(141r)	0.1301266471798209	1	0.1172571299515494	66270
chrX:106959885-106960385	MORC4	0.1389009622879949	0.132225	0.0183662	0.0183662	CHD1	FALSE	CHD1_direct_+/+	CHD1_direct_+/+_(113g)	CHD1_direct_+/+_(141r)	0.1333417133687363	1	0.0971984	15968
chr15:45430232-45430732	SLC30A4	0.0392434	0.0863362	0.00338812	0.00338812	CHD1	FALSE	CHD1_direct_+/+	CHD1_direct_+/+_(113g)	CHD1_direct_+/+_(141r)	0.1335522975622032	1	0.0521994	54564
chr5:1102424-1102924	SLC12A7	0.0287439	0.0995117	0.00286036	0.00286036	CHD1	FALSE	CHD1_direct_+/+	CHD1_direct_+/+_(113g)	CHD1_direct_+/+_(141r)	0.3045863960852691	1	0.1114851461636884	95394
chr6:169789944-169790444	PHF10	0.113824	0.092528	0.0105319	0.0105319	CHD1	FALSE	CHD1_direct_+/+	CHD1_direct_+/+_(113g)	CHD1_direct_+/+_(141r)	0.5281763486465406	1	0.1539094768884807	27109
chr17:7842451-7842951	KDM6B	0.0617564	0.0980419	0.00605472	0.00605472	CHD1	FALSE	CHD1_direct_+/+	CHD1_direct_+/+_(113g)	CHD1_direct_+/+_(141r)	0.2710939380162191	1	0.1397092383088277	73805
chr5:170861730-170862230	RANBP17	0.0772708	0.2828748879164321	0.021858	0.021858	CHD1	FALSE	CHD1_direct_+/+	CHD1_direct_+/+_(113g)	CHD1_direct_+/+_(141r)	0.4574595701703218	1	0.1909929156361029	9021
chr12:22045983-22046483	CMAS	0.1645743115720587	0.0549792	0.00904816	0.00904816	CHD1	FALSE	CHD1_direct_+/+	CHD1_direct_+/+_(113g)	CHD1_direct_+/+_(141r)	0.2151572694313333	1	0.0776161	3013
chr11:755326-755826	PHRF1	0.0389008	0.0893776	0.00347686	0.00347686	CHD1	FALSE	CHD1_direct_+/+	CHD1_direct_+/+_(113g)	CHD1_direct_+/+_(141r)	0.2012687054763852	1	0.0941683	91702
chr9:27529505-27530005	C9orf72	0.1103381554556536	0.0708282	0.00781505	0.00781505	CHD1	FALSE	CHD1_direct_+/+	CHD1_direct_+/+_(113g)	CHD1_direct_+/+_(141r)	0.2709681785550292	1	0.1512930878588695	26669
chr6:31830438-31830938	HSPA1A	0.0176624	0.4019991832958216	0.00710027	0.00710027	CHD1	FALSE	CHD1_direct_+/+	CHD1_direct_+/+_(113g)	CHD1_direct_+/+_(141r)	0.1595356166532179	1	0.1731653642240761	97661
chr19:49361353-49361853	RPL13A	0.015008	0.1037878321428003	0.00155765	0.00155765	CHD1	FALSE	CHD1_direct_+/+	CHD1_direct_+/+_(113g)	CHD1_direct_+/+_(141r)	0.1391676746946909	1	0.0907959	90824
chr6:30686485-30686985	ABCF1	0.0431997	0.0786316	0.00339686	0.00339686	CHD1	FALSE	CHD1_direct_+/+	CHD1_direct_+/+_(113g)	CHD1_direct_+/+_(141r)	0.1993013682505085	1	0.0895432	54541
chr6:31830438-31830938	HSPA1B	0.0155328	0.3491447863740217	0.00542319	0.00542319	CHD1	FALSE	CHD1_direct_+/+	CHD1_direct_+/+_(113g)	CHD1_direct_+/+_(141r)	0.16747	1	0.1744062966717372	97781
chr5:98774003-98774503	CHD1	0.0529542	0.1231230421071526	0.00651988	0.00651988	CHD1	FALSE	CHD1_direct_+/+	CHD1_direct_+/+_(113g)	CHD1_direct_+/+_(141r)	7.470393326281835	1	1	802
chr10:89535541-89536041	SLC16A12	0.097585	0.1456224203928037	0.0142106	0.0142106	CHD1	FALSE	CHD1_direct_+/+	CHD1_direct_+/+_(113g)	CHD1_direct_+/+_(141r)	0.2356662799572464	1	0.075847	25275
chr7:158587581-158588081	PTPRN2	0.00761411	0.2306815634221043	0.00175643	0.00175643	CHD1	FALSE	CHD1_direct_+/+	CHD1_direct_+/+_(113g)	CHD1_direct_+/+_(141r)	0.1301266471798209	1	0.1172571299515494	94073
chr17:6775957-6776457	XAF1	0.154329	0.1946586999250932	0.0300415	0.0300415	CHD1	FALSE	CHD1_direct_+/+	CHD1_direct_+/+_(113g)	CHD1_direct_+/+_(141r)	0.2119816291328522	1	0.1427654264297831	6813
chr14:94377181-94377681	SERPINA11	0.0171152	0.1161981759027456	0.00198875	0.00198875	CHD1	FALSE	CHD1_direct_+/+	CHD1_direct_+/+_(113g)	CHD1_direct_+/+_(141r)	0.5512357429970131	1	0.0584005	96550
chr12:76348194-76348694	OSBPL8	0.0959292	0.0905626	0.0086876	0.0086876	CHD1	FALSE	CHD1_direct_+/+	CHD1_direct_+/+_(113g)	CHD1_direct_+/+_(141r)	0.1514705833676625	1	0.21361	42027
chr17:29155821-29156321	NUFIP2	0.0298396	0.171268	0.00511057	0.00511057	CHD1	FALSE	CHD1_direct_+/+	CHD1_direct_+/+_(113g)	CHD1_direct_+/+_(141r)	0.3203827389518353	1	0.2175785817113251	94676
chr4:139295493-139295993	ELF2	0.0470589	0.1407935905088346	0.00662559	0.00662559	CHD1	FALSE	CHD1_direct_+/+	CHD1_direct_+/+_(113g)	CHD1_direct_+/+_(141r)	0.1435282168513035	1	0.2588392737549473	73581
chr12:57632882-57633382	DDIT3	0.0233961	0.0521576	0.00122028	0.00122028	CHD1	FALSE	CHD1_direct_+/+	CHD1_direct_+/+_(113g)	CHD1_direct_+/+_(141r)	0.1983670953268947	1	0.0605881	92143
chr19:4172916-4173416	ZBTB7A	0.0495688	0.1083193979563904	0.00536926	0.00536926	CHD1	FALSE	CHD1_direct_+/+	CHD1_direct_+/+_(113g)	CHD1_direct_+/+_(141r)	0.1343320367149625	1	0.0825262	85910
chr4:88158813-88159313	ABCG2	0.1218170083615891	0.1443683429156559	0.0175865	0.0175865	CHD1	FALSE	CHD1_direct_+/+	CHD1_direct_+/+_(113g)	CHD1_direct_+/+_(141r)	0.1894316222480363	1	0.07736	22532
chr5:55173095-55173595	MTREX	0.0322228	0.0679944	0.00219097	0.00219097	CHD1	FALSE	CHD1_direct_+/+	CHD1_direct_+/+_(113g)	CHD1_direct_+/+_(141r)	0.1399729971401263	1	0.1897134228299515	32126
chr10:116271948-116272448	GFRA1	0.0509971	0.2260642101061598	0.0115286	0.0115286	CHD1	FALSE	CHD1_direct_+/+	CHD1_direct_+/+_(113g)	CHD1_direct_+/+_(141r)	0.1539710973368035	1	0.0792456	84804
chr2:68361931-68362431	PPP3R1	0.0970919	0.1269055481574052	0.0123215	0.0123215	CHD1	FALSE	CHD1_direct_+/+	CHD1_direct_+/+_(113g)	CHD1_direct_+/+_(141r)	0.146627	1	0.2097476324499361	41279
chr21:29077104-29077604	CCT8	0.1191683788401671	0.0634329	0.00755919	0.00755919	CHD1	FALSE	CHD1_direct_+/+	CHD1_direct_+/+_(113g)	CHD1_direct_+/+_(141r)	0.1858393533321519	1	0.1100400734257195	25565
chr17:82231772-82232272	CSNK1D	0.0315027	0.0893198	0.00281382	0.00281382	CHD1	FALSE	CHD1_direct_+/+	CHD1_direct_+/+_(113g)	CHD1_direct_+/+_(141r)	0.1900472919578032	1	0.1248677013924864	94903
chr5:170941770-170942270	RANBP17	0.0613528	0.2167198326145223	0.0132964	0.0132964	CHD1	FALSE	CHD1_direct_+/+	CHD1_direct_+/+_(113g)	CHD1_direct_+/+_(141r)	0.4574595701703218	1	0.1909929156361029	52567
chr12:51848441-51848941	FIGNL2	0.0413312	0.1106888553129638	0.0045749	0.0045749	CHD1	FALSE	CHD1_direct_+/+	CHD1_direct_+/+_(113g)	CHD1_direct_+/+_(141r)	0.7586366345844535	1	0.0534149	68022
chr1:54945400-54945900	TTC22	0.0410768	0.1418530835819866	0.00582687	0.00582687	CHD1	FALSE	CHD1_direct_+/+	CHD1_direct_+/+_(113g)	CHD1_direct_+/+_(141r)	0.260181	1	0.065379	88649
chr6:40897519-40898019	OARD1	0.0952246	0.0829032	0.00789442	0.00789442	CHD1	FALSE	CHD1_direct_+/+	CHD1_direct_+/+_(113g)	CHD1_direct_+/+_(141r)	0.2547879604633431	1	0.067292	41560
chr9:91341394-91341894	NFIL3	0.1111737904749032	0.380944	0.042351	0.042351	CHD1	FALSE	CHD1_direct_+/+	CHD1_direct_+/+_(113g)	CHD1_direct_+/+_(141r)	0.1319192937105249	1	0.1614827571198367	29625
chr6:135270797-135271297	AHI1	0.1148981198319943	0.2379323533651206	0.027338	0.027338	CHD1	FALSE	CHD1_direct_+/+	CHD1_direct_+/+_(113g)	CHD1_direct_+/+_(141r)	0.1364523255823954	1	0.2144458644339656	26574
chr9:35161721-35162221	UNC13B	0.0475795	0.1263614675374221	0.00601221	0.00601221	CHD1	FALSE	CHD1_direct_+/+	CHD1_direct_+/+_(113g)	CHD1_direct_+/+_(141r)	0.2160575175330638	1	0.1921528358492417	84271
chr20:34215909-34216409	EIF2S2	0.0833801	0.1002871784858557	0.00836195	0.00836195	CHD1	FALSE	CHD1_direct_+/+	CHD1_direct_+/+_(113g)	CHD1_direct_+/+_(141r)	0.6210537374653997	1	0.1318448063899024	10053
chr3:113686028-113686528	NAA50	0.0735777	0.0683215	0.00502694	0.00502694	CHD1	FALSE	CHD1_direct_+/+	CHD1_direct_+/+_(113g)	CHD1_direct_+/+_(141r)	0.142679	1	0.1985097999628726	64134
chr4:88007310-88007810	ABCG2	0.1088689557701363	0.1362634156648209	0.0148349	0.0148349	CHD1	FALSE	CHD1_direct_+/+	CHD1_direct_+/+_(113g)	CHD1_direct_+/+_(141r)	0.1894316222480363	1	0.07736	22568
chr2:17878340-17878840	GEN1	0.1287260060713173	0.0957491	0.0123254	0.0123254	CHD1	FALSE	CHD1_direct_+/+	CHD1_direct_+/+_(113g)	CHD1_direct_+/+_(141r)	0.2339060469408275	1	0.1342533282645595	12595
chr16:56682057-56682557	MT1G	0.0484051	0.3575449484984793	0.017307	0.017307	CHD1	FALSE	CHD1_direct_+/+	CHD1_direct_+/+_(113g)	CHD1_direct_+/+_(141r)	0.5892440079436116	1	0.06048	73648
chr14:102080409-102080909	HSP90AA1	0.0410052	0.3371902210235628	0.0138266	0.0138266	CHD1	FALSE	CHD1_direct_+/+	CHD1_direct_+/+_(113g)	CHD1_direct_+/+_(141r)	1.056121035888586	1	0.1963745351664677	76929
chr6:46170751-46171251	RCAN2	0.0723665	0.1954477477004472	0.0141439	0.0141439	CHD1	FALSE	CHD1_direct_+/+	CHD1_direct_+/+_(113g)	CHD1_direct_+/+_(141r)	0.3497893311597821	1	0.0648043	25502
chr6:31772803-31773303	HSPA1A	0.0530337	0.1416753384008354	0.00751357	0.00751357	CHD1	FALSE	CHD1_direct_+/+	CHD1_direct_+/+_(113g)	CHD1_direct_+/+_(141r)	0.1595356166532179	1	0.1731653642240761	83195
chr22:42648275-42648775	CYB5R3	0.0386925	0.0720296	0.00278701	0.00278701	CHD1	FALSE	CHD1_direct_+/+	CHD1_direct_+/+_(113g)	CHD1_direct_+/+_(141r)	0.9331478342505188	1	0.0757969	83642
chr12:56636185-56636685	PTGES3	0.025281	0.1831726274999479	0.00463079	0.00463079	CHD1	FALSE	CHD1_direct_+/+	CHD1_direct_+/+_(113g)	CHD1_direct_+/+_(141r)	0.3390578029480418	1	0.1620719806271213	93205
chr9:109119768-109120268	CTNNAL1	0.0358585	0.1301907725545178	0.00466844	0.00466844	CHD1	FALSE	CHD1_direct_+/+	CHD1_direct_+/+_(113g)	CHD1_direct_+/+_(141r)	0.1852386296526299	1	0.1809649971104347	56416
chr13:51222130-51222630	INTS6	0.1461613559039875	0.0891664	0.0130327	0.0130327	CHD1	FALSE	CHD1_direct_+/+	CHD1_direct_+/+_(113g)	CHD1_direct_+/+_(141r)	0.3327825294196361	1	0.2696628522692182	10207
chr17:7889089-7889589	KDM6B	0.0508507	0.1150372837174663	0.00584973	0.00584973	CHD1	FALSE	CHD1_direct_+/+	CHD1_direct_+/+_(113g)	CHD1_direct_+/+_(141r)	0.2710939380162191	1	0.1397092383088277	81791
chr9:78235776-78236276	CEP78	0.0999154	0.060658	0.00606067	0.00606067	CHD1	FALSE	CHD1_direct_+/+	CHD1_direct_+/+_(113g)	CHD1_direct_+/+_(141r)	0.1610176008928204	1	0.0681353	38841
chr6:17601879-17602379	NUP153	0.1416580126894232	0.1221523590719413	0.0173039	0.0173039	CHD1	FALSE	CHD1_direct_+/+	CHD1_direct_+/+_(113g)	CHD1_direct_+/+_(141r)	0.1562509416626163	1	0.2026601538131738	8139
chr19:57935162-57935662	ZNF606	0.2018016089402519	0.0779882	0.0157381	0.0157381	CHD1	FALSE	CHD1_direct_+/+	CHD1_direct_+/+_(113g)	CHD1_direct_+/+_(141r)	0.2289159193241947	1	0.0505824	4369
chr2:197499700-197500200	HSPE1	0.0371362	0.1502925233416455	0.00558129	0.00558129	CHD1	FALSE	CHD1_direct_+/+	CHD1_direct_+/+_(113g)	CHD1_direct_+/+_(141r)	0.76535	1	0.1638229287380965	79350
chr5:132737321-132737821	AFF4	0.0265352	0.0920458	0.00244245	0.00244245	CHD1	FALSE	CHD1_direct_+/+	CHD1_direct_+/+_(113g)	CHD1_direct_+/+_(141r)	0.4164459970349622	1	0.2455436758591506	94713
chr3:195543085-195543585	PPP1R2	0.0770782	0.0737983	0.00568824	0.00568824	CHD1	FALSE	CHD1_direct_+/+	CHD1_direct_+/+_(113g)	CHD1_direct_+/+_(141r)	0.171985	1	0.0783064	44471
chr14:44961133-44961633	PRPF39	0.080092	0.0749652	0.00600411	0.00600411	CHD1	FALSE	CHD1_direct_+/+	CHD1_direct_+/+_(113g)	CHD1_direct_+/+_(141r)	0.1781282311955522	1	0.1307318273436186	54215
chr6:53298424-53298924	ELOVL5	0.0365414	0.1539742185716435	0.00562644	0.00562644	CHD1	FALSE	CHD1_direct_+/+	CHD1_direct_+/+_(113g)	CHD1_direct_+/+_(141r)	0.404758	1	0.191578	84775
chr5:168269259-168269759	WWC1	0.0369211	0.2394026355724285	0.00883901	0.00883901	CHD1	FALSE	CHD1_direct_+/+	CHD1_direct_+/+_(113g)	CHD1_direct_+/+_(141r)	0.1428049382887986	1	0.2350436618482482	93163
chr6:31772803-31773303	HSPA1B	0.0423296	0.1190664713254392	0.00504004	0.00504004	CHD1	FALSE	CHD1_direct_+/+	CHD1_direct_+/+_(113g)	CHD1_direct_+/+_(141r)	0.16747	1	0.1744062966717372	90302
chr12:51849052-51849552	FIGNL2	0.0912976	0.1154923851580522	0.0105442	0.0105442	CHD1	FALSE	CHD1_direct_+/+	CHD1_direct_+/+_(113g)	CHD1_direct_+/+_(141r)	0.7586366345844535	1	0.0534149	27182
chr19:8363869-8364369	RAB11B	0.0298222	0.066797	0.00199203	0.00199203	CHD1	FALSE	CHD1_direct_+/+	CHD1_direct_+/+_(113g)	CHD1_direct_+/+_(141r)	0.1708505290516792	1	0.0726573	79791
chr20:44909793-44910293	STK4	0.145779	0.0936572	0.0136533	0.0136533	CHD1	FALSE	CHD1_direct_+/+	CHD1_direct_+/+_(113g)	CHD1_direct_+/+_(141r)	0.1450514891608688	1	0.1190926551703703	12984
chr14:94499630-94500130	SERPINA11	0.0143414	0.0547815	0.000785644	0.000785644	CHD1	FALSE	CHD1_direct_+/+	CHD1_direct_+/+_(113g)	CHD1_direct_+/+_(141r)	0.5512357429970131	1	0.0584005	97000
chr3:48918584-48919084	ARIH2	0.0369866	0.0891821	0.00329855	0.00329855	CHD1	FALSE	CHD1_direct_+/+	CHD1_direct_+/+_(113g)	CHD1_direct_+/+_(141r)	0.4109450619807452	1	0.1632710760772973	79786
chr15:45522556-45523056	SLC30A4	0.0333777	0.1072223354180431	0.00357883	0.00357883	CHD1	FALSE	CHD1_direct_+/+	CHD1_direct_+/+_(113g)	CHD1_direct_+/+_(141r)	0.1335522975622032	1	0.0521994	48911
chr7:157678438-157678938	PTPRN2	0.0100775	0.2774587158404429	0.00279608	0.00279608	CHD1	FALSE	CHD1_direct_+/+	CHD1_direct_+/+_(113g)	CHD1_direct_+/+_(141r)	0.1301266471798209	1	0.1172571299515494	98054
chr16:2977376-2977876	IL32	0.0740193	0.4062287925786172	0.0300688	0.0300688	CHD1	FALSE	CHD1_direct_+/+	CHD1_direct_+/+_(113g)	CHD1_direct_+/+_(141r)	0.136536	1	0.1015107118484745	55093
chr12:101891513-101892013	DRAM1	0.0403314	0.1178395763488082	0.00475264	0.00475264	CHD1	FALSE	CHD1_direct_+/+	CHD1_direct_+/+_(113g)	CHD1_direct_+/+_(141r)	0.3819266427361393	1	0.0672947	90189
chr6:17600579-17601079	NUP153	0.0520897	0.0764569	0.00398262	0.00398262	CHD1	FALSE	CHD1_direct_+/+	CHD1_direct_+/+_(113g)	CHD1_direct_+/+_(141r)	0.1562509416626163	1	0.2026601538131738	40718
chr9:136841159-136841659	FBXW5	0.0399841	0.1029624215655332	0.00411686	0.00411686	CHD1	FALSE	CHD1_direct_+/+	CHD1_direct_+/+_(113g)	CHD1_direct_+/+_(141r)	0.3046578524005205	1	0.10082	83982
chr1:54801246-54801746	TTC22	0.0452447	0.1260035086253299	0.00570099	0.00570099	CHD1	FALSE	CHD1_direct_+/+	CHD1_direct_+/+_(113g)	CHD1_direct_+/+_(141r)	0.260181	1	0.065379	87708
chr5:168325911-168326411	WWC1	0.0124714	0.4946327490293419	0.00616877	0.00616877	CHD1	FALSE	CHD1_direct_+/+	CHD1_direct_+/+_(113g)	CHD1_direct_+/+_(141r)	0.1428049382887986	1	0.2350436618482482	97204
chr15:45445259-45445759	SLC30A4	0.0639846	0.1243461499253346	0.00795624	0.00795624	CHD1	FALSE	CHD1_direct_+/+	CHD1_direct_+/+_(113g)	CHD1_direct_+/+_(141r)	0.1335522975622032	1	0.0521994	74285
chr6:108260416-108260916	SNX3	0.0732168	0.0601046	0.00440067	0.00440067	CHD1	FALSE	CHD1_direct_+/+	CHD1_direct_+/+_(113g)	CHD1_direct_+/+_(141r)	0.1470003222005316	1	0.1315022853624569	64828
chr11:64085243-64085743	MACROD1	0.0501245	0.0983928	0.00493188	0.00493188	CHD1	FALSE	CHD1_direct_+/+	CHD1_direct_+/+_(113g)	CHD1_direct_+/+_(141r)	0.2274578871550228	1	0.0753924	83938
chr6:30690798-30691298	ABCF1	0.0244625	0.0524212	0.00128235	0.00128235	CHD1	FALSE	CHD1_direct_+/+	CHD1_direct_+/+_(113g)	CHD1_direct_+/+_(141r)	0.1993013682505085	1	0.0895432	78355
chr7:158378775-158379275	PTPRN2	0.00460332	0.2851320008869608	0.00131255	0.00131255	CHD1	FALSE	CHD1_direct_+/+	CHD1_direct_+/+_(113g)	CHD1_direct_+/+_(141r)	0.1301266471798209	1	0.1172571299515494	98004
chr12:119988828-119989328	GCN1	0.0501183	0.0858224	0.00430127	0.00430127	CHD1	FALSE	CHD1_direct_+/+	CHD1_direct_+/+_(113g)	CHD1_direct_+/+_(141r)	0.1377837645006149	1	0.118393	82128
chr22:38754271-38754771	JOSD1	0.0552637	0.1115720331711544	0.00616588	0.00616588	CHD1	FALSE	CHD1_direct_+/+	CHD1_direct_+/+_(113g)	CHD1_direct_+/+_(141r)	0.1628051542149732	1	0.0944414	77891
chr13:36297627-36298127	SPART	0.1956166006665094	0.1455755635483598	0.028477	0.028477	CHD1	FALSE	CHD1_direct_+/+	CHD1_direct_+/+_(113g)	CHD1_direct_+/+_(141r)	0.4079520472725849	1	0.0730864	3705
chr3:149548042-149548542	WWTR1	0.0463751	0.0894055	0.00414619	0.00414619	CHD1	FALSE	CHD1_direct_+/+	CHD1_direct_+/+_(113g)	CHD1_direct_+/+_(141r)	0.1312957329550863	1	0.1018084425954612	87737
chr4:141636325-141636825	IL15	0.2360435108258597	0.059706	0.0140932	0.0140932	CHD1	FALSE	CHD1_direct_+/+	CHD1_direct_+/+_(113g)	CHD1_direct_+/+_(141r)	1.0761349385651862	1	0.0503557	1854
chr16:89668471-89668971	SPIRE2	0.0670189	0.0665951	0.00446313	0.00446313	CHD1	FALSE	CHD1_direct_+/+	CHD1_direct_+/+_(113g)	CHD1_direct_+/+_(141r)	0.1592768190472874	1	0.0609657	71061
chr13:21061366-21061866	LATS2	0.0471399	0.0616543	0.00290638	0.00290638	CHD1	FALSE	CHD1_direct_+/+	CHD1_direct_+/+_(113g)	CHD1_direct_+/+_(141r)	0.2195421602832272	1	0.1423325430737414	74024
chr12:57621624-57622124	DDIT3	0.0551468	0.0658598	0.00363196	0.00363196	CHD1	FALSE	CHD1_direct_+/+	CHD1_direct_+/+_(113g)	CHD1_direct_+/+_(141r)	0.1983670953268947	1	0.0605881	81010
chr2:43842105-43842605	LRPPRC	0.0266551	0.123644	0.00329575	0.00329575	CHD1	FALSE	CHD1_direct_+/+	CHD1_direct_+/+_(113g)	CHD1_direct_+/+_(141r)	0.2021949725246874	1	0.2294919029384146	95858
chr7:91880535-91881035	MTERF1	0.1445015484504709	0.0584341	0.00844382	0.00844382	CHD1	FALSE	CHD1_direct_+/+	CHD1_direct_+/+_(113g)	CHD1_direct_+/+_(141r)	0.1672548887129879	1	0.0609993	14215
chr4:139295493-139295993	NAA15	0.0432407	0.0769517	0.00332745	0.00332745	CHD1	FALSE	CHD1_direct_+/+	CHD1_direct_+/+_(113g)	CHD1_direct_+/+_(141r)	0.153639	1	0.1942942429253966	75873
chr17:29138632-29139132	NUFIP2	0.0307243	0.0866801	0.00266319	0.00266319	CHD1	FALSE	CHD1_direct_+/+	CHD1_direct_+/+_(113g)	CHD1_direct_+/+_(141r)	0.3203827389518353	1	0.2175785817113251	85358
chr5:141407759-141408259	TAF7	0.1898435809214309	0.0567232	0.0107685	0.0107685	CHD2	FALSE	CHD2_direct_+/+	CHD2_direct_+/+_(481g)	CHD2_direct_+/+_(514r)	1.7084004663329444	1	0.1400901263479781	2687
chr5:142356884-142357384	SPRY4	0.0244726	0.1237863664894307	0.00302938	0.00302938	CHD2	FALSE	CHD2_direct_+/+	CHD2_direct_+/+_(481g)	CHD2_direct_+/+_(514r)	1.3092645952763449	1	0.1771984981873745	71644
chr7:44999764-45000264	TBRG4	0.028279	0.0530096	0.00149906	0.00149906	CHD2	FALSE	CHD2_direct_+/+	CHD2_direct_+/+_(481g)	CHD2_direct_+/+_(514r)	2.123286791585097	1	0.0921057	15566
chr1:36269361-36269861	THRAP3	0.0227317	0.1321408212533652	0.00300379	0.00300379	CHD2	FALSE	CHD2_direct_+/+	CHD2_direct_+/+_(481g)	CHD2_direct_+/+_(514r)	1.315304454860584	1	0.2263073690447678	30145
chr11:16738294-16738794	SOX6	0.00961623	0.1008258186194481	0.000969564	0.000969564	CHD2	FALSE	CHD2_direct_+/+	CHD2_direct_+/+_(481g)	CHD2_direct_+/+_(514r)	2.090298321927873	1	0.2857952810991919	75210
chr22:38201689-38202189	PLA2G6	0.0126637	0.14058	0.00178027	0.00178027	CHD2	FALSE	CHD2_direct_+/+	CHD2_direct_+/+_(481g)	CHD2_direct_+/+_(514r)	2.806352513453088	1	0.2087485940644559	7804
chr22:40370379-40370879	MRTFA	0.0334893	0.1089123229734109	0.0036474	0.0036474	CHD2	FALSE	CHD2_direct_+/+	CHD2_direct_+/+_(481g)	CHD2_direct_+/+_(514r)	2.9404443235998863	1	0.3951750176210453	39475
chr1:12146584-12147084	MFN2	0.0621737	0.1510604766562492	0.00939199	0.00939199	CHD2	FALSE	CHD2_direct_+/+	CHD2_direct_+/+_(481g)	CHD2_direct_+/+_(514r)	1.3323686669019628	1	0.1324625920194687	41064
chr9:37951832-37952332	SHB	0.0108849	0.2770891457594033	0.00301609	0.00301609	CHD2	FALSE	CHD2_direct_+/+	CHD2_direct_+/+_(481g)	CHD2_direct_+/+_(514r)	2.177119995259692	1	0.4699746387400479	73017
chr17:81519397-81519897	FAAP100	0.0124397	0.0600612	0.000747143	0.000747143	CHD2	FALSE	CHD2_direct_+/+	CHD2_direct_+/+_(481g)	CHD2_direct_+/+_(514r)	1.1733586609307394	1	0.061443	27781
chr19:44615802-44616302	CEACAM19	0.00246612	0.1788636915148836	0.000441099	0.000441099	CHD2	FALSE	CHD2_direct_+/+	CHD2_direct_+/+_(481g)	CHD2_direct_+/+_(514r)	1.6151936932714763	1	0.186384	81497
chr7:99742674-99743174	CYP3A7	0.00017486	0.5332513698676793	9.324414144291384e-05	9.324414144291384e-05	CHD2	FALSE	CHD2_direct_+/+	CHD2_direct_+/+_(481g)	CHD2_direct_+/+_(514r)	1.5056303308761516	1	0.4180265443545541	56959
chr9:110143470-110143970	TXN	0.0572375	0.1668312174362438	0.00954899	0.00954899	CHD2	FALSE	CHD2_direct_+/+	CHD2_direct_+/+_(481g)	CHD2_direct_+/+_(514r)	1.9729826674725552	1	0.2078042917042383	21648
chr6:30690798-30691298	DHX16	0.0215893	0.0593052	0.00128036	0.00128036	CHD2	FALSE	CHD2_direct_+/+	CHD2_direct_+/+_(481g)	CHD2_direct_+/+_(514r)	2.54255	1	0.1140297590190003	34389
chr11:16738294-16738794	PLEKHA7	0.0120375	0.1304455936350993	0.00157024	0.00157024	CHD2	FALSE	CHD2_direct_+/+	CHD2_direct_+/+_(481g)	CHD2_direct_+/+_(514r)	1.3020210999977464	1	0.349434	86167
chr11:14358176-14358676	RRAS2	0.0325524	0.1234535993986754	0.00401872	0.00401872	CHD2	FALSE	CHD2_direct_+/+	CHD2_direct_+/+_(481g)	CHD2_direct_+/+_(514r)	2.6271200268785257	1	0.2984324356726401	45593
chr6:57046370-57046870	DST	0.00146672	0.0792341	0.000116215	0.000116215	CHD2	FALSE	CHD2_direct_+/+	CHD2_direct_+/+_(481g)	CHD2_direct_+/+_(514r)	4.436821074453603	1	0.5603896194675194	22621
chr1:6554308-6554808	NOL9	0.0707985	0.0955015	0.00676136	0.00676136	CHD2	FALSE	CHD2_direct_+/+	CHD2_direct_+/+_(481g)	CHD2_direct_+/+_(514r)	1.6382309812111424	1	0.1069634637101854	795
chr16:3158626-3159126	ZNF263	0.0327516	0.0528972	0.00173247	0.00173247	CHD2	FALSE	CHD2_direct_+/+	CHD2_direct_+/+_(481g)	CHD2_direct_+/+_(514r)	1.1769188303196336	1	0.0721013	36250
chr19:8832204-8832704	ZNF558	0.5651093820364494	0.0703225	0.0397399	0.0397399	CHD2	FALSE	CHD2_direct_+/+	CHD2_direct_+/+_(481g)	CHD2_direct_+/+_(514r)	1.4071507272810992	1	0.0731664	155
chr21:33491398-33491898	GART	0.0204687	0.0757267	0.00155003	0.00155003	CHD2	FALSE	CHD2_direct_+/+	CHD2_direct_+/+_(481g)	CHD2_direct_+/+_(514r)	1.638007403278123	1	0.2025115890666958	74275
chr19:8308044-8308544	HNRNPM	0.0280064	0.1085860449569612	0.0030411	0.0030411	CHD2	FALSE	CHD2_direct_+/+	CHD2_direct_+/+_(481g)	CHD2_direct_+/+_(514r)	1.91951	1	0.2453808075560974	14221
chr2:190343444-190343944	INPP1	0.0573096	0.3038823546798395	0.0174154	0.0174154	CHD2	FALSE	CHD2_direct_+/+	CHD2_direct_+/+_(481g)	CHD2_direct_+/+_(514r)	1.2598510284100128	1	0.2770918493347084	19510
chr4:8537104-8537604	TRMT44	0.0456129	0.094452	0.00430823	0.00430823	CHD2	FALSE	CHD2_direct_+/+	CHD2_direct_+/+_(481g)	CHD2_direct_+/+_(514r)	1.6583821450736638	1	0.1271039447091403	13637
chr5:172959138-172959638	ERGIC1	0.000739972	0.0949613	7.026866277336742e-05	7.026866277336742e-05	CHD2	FALSE	CHD2_direct_+/+	CHD2_direct_+/+_(481g)	CHD2_direct_+/+_(514r)	1.977947352757353	1	0.3181139345930191	70112
chr7:135147796-135148296	CYREN	0.0270506	0.0525229	0.00142078	0.00142078	CHD2	FALSE	CHD2_direct_+/+	CHD2_direct_+/+_(481g)	CHD2_direct_+/+_(514r)	1.687726994678625	1	0.1580924431470494	51291
chr4:186725761-186726261	FAT1	0.00104997	0.2040322359136162	0.000214228	0.000214228	CHD2	FALSE	CHD2_direct_+/+	CHD2_direct_+/+_(481g)	CHD2_direct_+/+_(514r)	3.2464167068555403	1	0.5119413219171128	37683
chr15:64162982-64163482	DAPK2	0.000454557	0.3151491357972906	0.000143253	0.000143253	CHD2	FALSE	CHD2_direct_+/+	CHD2_direct_+/+_(481g)	CHD2_direct_+/+_(514r)	2.614820118310865	1	0.4267494275263129	67980
chr6:158644525-158645025	DYNLT1	0.014197	0.1287226408860461	0.00182748	0.00182748	CHD2	FALSE	CHD2_direct_+/+	CHD2_direct_+/+_(481g)	CHD2_direct_+/+_(514r)	2.411946647564669	1	0.1983064556974774	39231
chr14:20613462-20613962	PNP	0.1410451247832402	0.0754675	0.0106443	0.0106443	CHD2	FALSE	CHD2_direct_+/+	CHD2_direct_+/+_(481g)	CHD2_direct_+/+_(514r)	1.0423344405525703	1	0.0847302	5718
chr13:99606431-99606931	TM9SF2	0.0143126	0.0533657	0.000763801	0.000763801	CHD2	FALSE	CHD2_direct_+/+	CHD2_direct_+/+_(481g)	CHD2_direct_+/+_(514r)	1.3778078660983084	1	0.1735369844301489	68736
chr7:100571050-100571550	PPP1R35	0.00759917	0.0864077	0.000656626	0.000656626	CHD2	FALSE	CHD2_direct_+/+	CHD2_direct_+/+_(481g)	CHD2_direct_+/+_(514r)	1.2156757361235004	1	0.1679576865510462	70254
chr6:144216144-144216644	STX11	0.0239392	0.0663645	0.00158871	0.00158871	CHD2	FALSE	CHD2_direct_+/+	CHD2_direct_+/+_(481g)	CHD2_direct_+/+_(514r)	1.2502413592799042	1	0.1109400075828346	50422
chr19:45443374-45443874	ERCC1	0.00703624	0.1289133644658352	0.000907066	0.000907066	CHD2	FALSE	CHD2_direct_+/+	CHD2_direct_+/+_(481g)	CHD2_direct_+/+_(514r)	2.4739323910655475	1	0.1909073190126215	55518
chr20:31661554-31662054	BCL2L1	0.0210091	0.1111831327727585	0.00233586	0.00233586	CHD2	FALSE	CHD2_direct_+/+	CHD2_direct_+/+_(481g)	CHD2_direct_+/+_(514r)	1.529885926783504	1	0.2271499603338834	63514
chr7:121394652-121395152	FAM3C	0.0470286	0.1203161475560563	0.0056583	0.0056583	CHD2	FALSE	CHD2_direct_+/+	CHD2_direct_+/+_(481g)	CHD2_direct_+/+_(514r)	1.1287759503526664	1	0.2049352664576839	57441
chr9:19380033-19380533	DENND4C	0.0225465	0.0647068	0.00145891	0.00145891	CHD2	FALSE	CHD2_direct_+/+	CHD2_direct_+/+_(481g)	CHD2_direct_+/+_(514r)	1.0234500200244538	1	0.1793939216542396	6219
chr15:90037739-90038239	IDH2	0.000441845	0.1200676908231937	5.305128249598923e-05	5.305128249598923e-05	CHD2	FALSE	CHD2_direct_+/+	CHD2_direct_+/+_(481g)	CHD2_direct_+/+_(514r)	1.523421437553648	1	0.2600659577691979	75383
chr17:45060942-45061442	NMT1	0.00937632	0.0624505	0.000585556	0.000585556	CHD2	FALSE	CHD2_direct_+/+	CHD2_direct_+/+_(481g)	CHD2_direct_+/+_(514r)	1.4998405676189812	1	0.1315667244609109	82342
chr19:44943736-44944236	CBLC	0.00577522	0.2511929386292285	0.0014507	0.0014507	CHD2	FALSE	CHD2_direct_+/+	CHD2_direct_+/+_(481g)	CHD2_direct_+/+_(514r)	2.122610234158624	1	0.2691533821197332	29157
chr6:19804567-19805067	ID4	0.0502426	0.0965197	0.0048494	0.0048494	CHD2	FALSE	CHD2_direct_+/+	CHD2_direct_+/+_(481g)	CHD2_direct_+/+_(514r)	1.227135757327937	1	0.1134079421966124	14659
chr6:107958015-107958515	SEC63	0.0218814	0.0985214	0.00215579	0.00215579	CHD2	FALSE	CHD2_direct_+/+	CHD2_direct_+/+_(481g)	CHD2_direct_+/+_(514r)	1.2326203637475597	1	0.1962268126196877	5932
chr3:97821753-97822253	CRYBG3	0.0110582	0.1384485788794482	0.00153099	0.00153099	CHD2	FALSE	CHD2_direct_+/+	CHD2_direct_+/+_(481g)	CHD2_direct_+/+_(514r)	1.5185452809140394	1	0.2442398432244207	82312
chr10:31133700-31134200	ZNF438	0.0185945	0.1770410347485282	0.00329199	0.00329199	CHD2	FALSE	CHD2_direct_+/+	CHD2_direct_+/+_(481g)	CHD2_direct_+/+_(514r)	1.6054610634659654	1	0.2768766300709758	28439
chr16:22188508-22189008	MOSMO	0.0499517	0.1258191281101583	0.00628488	0.00628488	CHD2	FALSE	CHD2_direct_+/+	CHD2_direct_+/+_(481g)	CHD2_direct_+/+_(514r)	2.150095378203982	1	0.2646789908362862	4854
chr19:10416488-10416988	ICAM1	0.0345499	0.1743052341993448	0.00602224	0.00602224	CHD2	FALSE	CHD2_direct_+/+	CHD2_direct_+/+_(481g)	CHD2_direct_+/+_(514r)	1.4631289522791042	1	0.1856512805102542	51362
chr16:27179442-27179942	IL4R	0.015961	0.5167824596772237	0.00824837	0.00824837	CHD2	FALSE	CHD2_direct_+/+	CHD2_direct_+/+_(481g)	CHD2_direct_+/+_(514r)	2.002389050265592	1	0.4360820306300036	33328
chr4:82284867-82285367	HNRNPD	0.0724505	0.1346860372241147	0.00975807	0.00975807	CHD2	FALSE	CHD2_direct_+/+	CHD2_direct_+/+_(481g)	CHD2_direct_+/+_(514r)	2.04535	1	0.2335165094751895	721
chr19:44643763-44644263	CEACAM19	0.0100814	0.1155510397029601	0.00116491	0.00116491	CHD2	FALSE	CHD2_direct_+/+	CHD2_direct_+/+_(481g)	CHD2_direct_+/+_(514r)	1.6151936932714763	1	0.186384	63315
chr9:132240980-132241480	SETX	0.0525854	0.0767131	0.00403399	0.00403399	CHD2	FALSE	CHD2_direct_+/+	CHD2_direct_+/+_(481g)	CHD2_direct_+/+_(514r)	1.7753960349143276	1	0.2671286419531447	7727
chr2:45611081-45611581	PRKCE	0.000641028	0.0861751	5.524063491694691e-05	5.524063491694691e-05	CHD2	FALSE	CHD2_direct_+/+	CHD2_direct_+/+_(481g)	CHD2_direct_+/+_(514r)	2.308596913153006	1	0.4700116985945299	77567
chr19:12778080-12778580	HOOK2	0.00246631	0.0808302	0.000199353	0.000199353	CHD2	FALSE	CHD2_direct_+/+	CHD2_direct_+/+_(481g)	CHD2_direct_+/+_(514r)	1.0948202573457602	1	0.1096341076287973	72156
chr4:87220355-87220855	AFF1	0.0350175	0.2932107153523005	0.0102675	0.0102675	CHD2	FALSE	CHD2_direct_+/+	CHD2_direct_+/+_(481g)	CHD2_direct_+/+_(514r)	3.3335530508935047	1	0.454243	22969
chr8:22561716-22562216	SLC39A14	0.00336156	0.1655183863831046	0.0005564	0.0005564	CHD2	FALSE	CHD2_direct_+/+	CHD2_direct_+/+_(481g)	CHD2_direct_+/+_(514r)	1.568744182532659	1	0.488424	56545
chr14:67359708-67360208	EIF2S1	0.0094822	0.0529069	0.000501674	0.000501674	CHD2	FALSE	CHD2_direct_+/+	CHD2_direct_+/+_(481g)	CHD2_direct_+/+_(514r)	1.1235190681543448	1	0.2047463685387857	58207
chr7:99407990-99408490	ARPC1B	0.00278917	0.0593458	0.000165526	0.000165526	CHD2	FALSE	CHD2_direct_+/+	CHD2_direct_+/+_(481g)	CHD2_direct_+/+_(514r)	1.70817	1	0.1449691233767084	56157
chr5:91280362-91280862	ADGRV1	0.0211676	0.0933596	0.0019762	0.0019762	CHD2	FALSE	CHD2_direct_+/+	CHD2_direct_+/+_(481g)	CHD2_direct_+/+_(514r)	1.400065028551258	1	0.1068065577775204	39356
chr16:15055925-15056425	RRN3	0.0478093	0.0905746	0.00433031	0.00433031	CHD2	FALSE	CHD2_direct_+/+	CHD2_direct_+/+_(481g)	CHD2_direct_+/+_(514r)	2.395535609373686	1	0.1265114428576222	34356
chr2:46296975-46297475	PRKCE	0.000571246	0.2461158825735342	0.000140593	0.000140593	CHD2	FALSE	CHD2_direct_+/+	CHD2_direct_+/+_(481g)	CHD2_direct_+/+_(514r)	2.308596913153006	1	0.4700116985945299	77605
chr2:197499700-197500200	SF3B1	0.0265123	0.116648	0.00309262	0.00309262	CHD2	FALSE	CHD2_direct_+/+	CHD2_direct_+/+_(481g)	CHD2_direct_+/+_(514r)	1.3157169887875255	1	0.2142204258627485	47650
chr1:89125901-89126401	GBP2	0.0437213	0.1648678399014461	0.00720824	0.00720824	CHD2	FALSE	CHD2_direct_+/+	CHD2_direct_+/+_(481g)	CHD2_direct_+/+_(514r)	1.3647019755083736	1	0.1985678236107562	25618
chrX:40735636-40736136	MED14	0.0447863	0.0880408	0.00394303	0.00394303	CHD2	FALSE	CHD2_direct_+/+	CHD2_direct_+/+_(481g)	CHD2_direct_+/+_(514r)	1.5394284329477668	1	0.2219252525983611	41365
chr16:11255969-11256469	CLEC16A	0.00149471	0.1912390103214347	0.000285846	0.000285846	CHD2	FALSE	CHD2_direct_+/+	CHD2_direct_+/+_(481g)	CHD2_direct_+/+_(514r)	1.5187675413261146	1	0.2984042826667705	77054
chr15:63888127-63888627	DAPK2	0.0451063	0.4688188326728201	0.0211467	0.0211467	CHD2	FALSE	CHD2_direct_+/+	CHD2_direct_+/+_(481g)	CHD2_direct_+/+_(514r)	2.614820118310865	1	0.4267494275263129	25295
chr4:154626728-154627228	LRAT	0.0219031	0.0883814	0.00193583	0.00193583	CHD2	FALSE	CHD2_direct_+/+	CHD2_direct_+/+_(481g)	CHD2_direct_+/+_(514r)	1.3988151327844769	1	0.1390578533052043	28700
chr9:35161721-35162221	VCP	0.016539	0.1087780831428758	0.00179908	0.00179908	CHD2	FALSE	CHD2_direct_+/+	CHD2_direct_+/+_(481g)	CHD2_direct_+/+_(514r)	1.805589496713521	1	0.1998910192705513	33065
chr17:35089132-35089632	RFFL	0.0518894	0.2623694480054601	0.0136142	0.0136142	CHD2	FALSE	CHD2_direct_+/+	CHD2_direct_+/+_(481g)	CHD2_direct_+/+_(514r)	2.937322177535124	1	0.3816613462378929	11445
chr12:6167729-6168229	CD9	0.00402016	0.2840036444648781	0.00114174	0.00114174	CHD2	FALSE	CHD2_direct_+/+	CHD2_direct_+/+_(481g)	CHD2_direct_+/+_(514r)	3.619031399810619	1	0.2906825646249627	34103
chr17:38900916-38901416	CWC25	0.0231792	0.1416353284765521	0.00328299	0.00328299	CHD2	FALSE	CHD2_direct_+/+	CHD2_direct_+/+_(481g)	CHD2_direct_+/+_(514r)	2.0423172188906915	1	0.1561103988044377	19619
chr13:29850353-29850853	UBL3	0.0180372	0.0503186	0.000907606	0.000907606	CHD2	FALSE	CHD2_direct_+/+	CHD2_direct_+/+_(481g)	CHD2_direct_+/+_(514r)	1.2320973287089148	1	0.2191317878831342	34454
chr15:89177506-89178006	ABHD2	0.00250905	0.3431864638911958	0.000861072	0.000861072	CHD2	FALSE	CHD2_direct_+/+	CHD2_direct_+/+_(481g)	CHD2_direct_+/+_(514r)	3.848476583949288	1	0.4808346994293678	23021
chr13:33285548-33286048	STARD13	0.00139075	0.0774976	0.00010778	0.00010778	CHD2	FALSE	CHD2_direct_+/+	CHD2_direct_+/+_(481g)	CHD2_direct_+/+_(514r)	3.683871870724872	1	0.4014043629332239	35979
chr18:9102373-9102873	NDUFV2	0.025212	0.0912192	0.00229982	0.00229982	CHD2	FALSE	CHD2_direct_+/+	CHD2_direct_+/+_(481g)	CHD2_direct_+/+_(514r)	2.2061873224665765	1	0.2598156742931095	33437
chr15:45430232-45430732	SLC30A4	0.0392434	0.0863362	0.00338812	0.00338812	CHD2	FALSE	CHD2_direct_+/+	CHD2_direct_+/+_(481g)	CHD2_direct_+/+_(514r)	1.1902318495834718	1	0.1283305387365856	34548
chr10:130110439-130110939	GLRX3	0.00619107	0.0523196	0.000323914	0.000323914	CHD2	FALSE	CHD2_direct_+/+	CHD2_direct_+/+_(481g)	CHD2_direct_+/+_(514r)	2.8019920411984987	1	0.2942491528231417	30034
chr8:23163833-23164333	TNFRSF10B	0.0759983	0.1879203805485225	0.0142816	0.0142816	CHD2	FALSE	CHD2_direct_+/+	CHD2_direct_+/+_(481g)	CHD2_direct_+/+_(514r)	3.70042	1	0.2334024319340049	9582
chr12:124866790-124867290	DHX37	0.0156809	0.0605441	0.000949387	0.000949387	CHD2	FALSE	CHD2_direct_+/+	CHD2_direct_+/+_(481g)	CHD2_direct_+/+_(514r)	1.3390009230749198	1	0.07694	74012
chr16:10940388-10940888	CLEC16A	0.0018468	0.1694446615069098	0.00031293	0.00031293	CHD2	FALSE	CHD2_direct_+/+	CHD2_direct_+/+_(481g)	CHD2_direct_+/+_(514r)	1.5187675413261146	1	0.2984042826667705	85728
chr1:9292468-9292968	SPSB1	0.00554593	0.3827608828765235	0.00212276	0.00212276	CHD2	FALSE	CHD2_direct_+/+	CHD2_direct_+/+_(481g)	CHD2_direct_+/+_(514r)	2.4611649634561976	1	0.4198800313120027	58757
chr7:135171550-135172050	CYREN	0.0254269	0.0753534	0.001916	0.001916	CHD2	FALSE	CHD2_direct_+/+	CHD2_direct_+/+_(481g)	CHD2_direct_+/+_(514r)	1.687726994678625	1	0.1580924431470494	69108
chrX:49166324-49166824	CCDC120	0.0569642	0.099565	0.00567164	0.00567164	CHD2	FALSE	CHD2_direct_+/+	CHD2_direct_+/+_(481g)	CHD2_direct_+/+_(514r)	2.0184551490976874	1	0.1319548822630019	6341
chr17:75738046-75738546	SAP30BP	0.030809	0.1051482812999487	0.00323951	0.00323951	CHD2	FALSE	CHD2_direct_+/+	CHD2_direct_+/+_(481g)	CHD2_direct_+/+_(514r)	3.1544050620478776	1	0.162969	26082
chrX:120309381-120309881	LAMP2	0.022495	0.0522476	0.00117531	0.00117531	CHD2	FALSE	CHD2_direct_+/+	CHD2_direct_+/+_(481g)	CHD2_direct_+/+_(514r)	1.1532933569499957	1	0.1671442622678064	30031
chr6:24809682-24810182	C6orf62	0.0120365	0.0770161	0.000927005	0.000927005	CHD2	FALSE	CHD2_direct_+/+	CHD2_direct_+/+_(481g)	CHD2_direct_+/+_(514r)	1.1502902309050984	1	0.1745345751307726	58358
chr5:69414916-69415416	OCLN	0.0498374	0.126755	0.00631712	0.00631712	CHD2	FALSE	CHD2_direct_+/+	CHD2_direct_+/+_(481g)	CHD2_direct_+/+_(514r)	2.343937716261633	1	0.217315	32643
chr22:20507342-20507842	MED15	0.0504208	0.124131	0.00625878	0.00625878	CHD2	FALSE	CHD2_direct_+/+	CHD2_direct_+/+_(481g)	CHD2_direct_+/+_(514r)	2.4416277590542093	1	0.2002338953102583	14471
chr22:30387143-30387643	LIF	0.0603929	0.070759	0.00427334	0.00427334	CHD2	FALSE	CHD2_direct_+/+	CHD2_direct_+/+_(481g)	CHD2_direct_+/+_(514r)	3.4762838204098188	1	0.1642775032988355	7823
chr19:45439506-45440006	PPP1R13L	0.0027583	0.0683486	0.000188526	0.000188526	CHD2	FALSE	CHD2_direct_+/+	CHD2_direct_+/+_(481g)	CHD2_direct_+/+_(514r)	2.3064367274432294	1	0.2402539027742627	46788
chr1:230011716-230012216	GALNT2	9.269548753180488e-05	0.3340263222470601	3.0962732789146995e-05	3.0962732789146995e-05	CHD2	FALSE	CHD2_direct_+/+	CHD2_direct_+/+_(481g)	CHD2_direct_+/+_(514r)	1.5600022385504986	1	0.492394	92909
chr9:92669933-92670433	IPPK	0.0271373	0.0791891	0.00214898	0.00214898	CHD2	FALSE	CHD2_direct_+/+	CHD2_direct_+/+_(481g)	CHD2_direct_+/+_(514r)	1.9030315670887608	1	0.1573314751369127	17788
chr6:30544608-30545108	HLA-E	0.0307616	0.0995678	0.00306286	0.00306286	CHD2	FALSE	CHD2_direct_+/+	CHD2_direct_+/+_(481g)	CHD2_direct_+/+_(514r)	1.5124324225215326	1	0.1746916364499291	49804
chr10:94362759-94363259	NOC3L	0.1611576361486084	0.1625112673826415	0.0261899	0.0261899	CHD2	FALSE	CHD2_direct_+/+	CHD2_direct_+/+_(481g)	CHD2_direct_+/+_(514r)	2.1887433458775862	1	0.2237550257239194	169
chr21:43864219-43864719	TRAPPC10	0.0324716	0.1294261779719535	0.00420267	0.00420267	CHD2	FALSE	CHD2_direct_+/+	CHD2_direct_+/+_(481g)	CHD2_direct_+/+_(514r)	2.225083913809229	1	0.217453	51873
chr3:3179512-3180012	TRNT1	0.0474808	0.0608518	0.00288929	0.00288929	CHD2	FALSE	CHD2_direct_+/+	CHD2_direct_+/+_(481g)	CHD2_direct_+/+_(514r)	2.800093746502435	1	0.2065702071869811	24737
chr14:21384085-21384585	TOX4	0.0166984	0.0593518	0.00099108	0.00099108	CHD2	FALSE	CHD2_direct_+/+	CHD2_direct_+/+_(481g)	CHD2_direct_+/+_(514r)	1.9529161789546687	1	0.1354338352167688	31295
chr12:120581194-120581694	RNF10	0.00758999	0.0529184	0.00040165	0.00040165	CHD2	FALSE	CHD2_direct_+/+	CHD2_direct_+/+_(481g)	CHD2_direct_+/+_(514r)	1.306108529475276	1	0.1650263808428557	72805
chr22:30205737-30206237	LIF	0.0387742	0.1715212207132945	0.00665059	0.00665059	CHD2	FALSE	CHD2_direct_+/+	CHD2_direct_+/+_(481g)	CHD2_direct_+/+_(514r)	3.4762838204098188	1	0.1642775032988355	7346
chr15:73636352-73636852	CD276	0.092581	0.1194226563369593	0.0110563	0.0110563	CHD2	FALSE	CHD2_direct_+/+	CHD2_direct_+/+_(481g)	CHD2_direct_+/+_(514r)	2.0643519755969293	1	0.1961333423869867	17771
chr14:64721368-64721868	PLEKHG3	0.0413244	0.1781519636312645	0.00736203	0.00736203	CHD2	FALSE	CHD2_direct_+/+	CHD2_direct_+/+_(481g)	CHD2_direct_+/+_(514r)	2.667789805066372	1	0.2152331592011304	15761
chr10:102132729-102133229	NOLC1	0.0138841	0.0814804	0.00113128	0.00113128	CHD2	FALSE	CHD2_direct_+/+	CHD2_direct_+/+_(481g)	CHD2_direct_+/+_(514r)	1.3288999255805154	1	0.149281	50332
chr4:102431156-102431656	NFKB1	0.0141492	0.0900532	0.00127418	0.00127418	CHD2	FALSE	CHD2_direct_+/+	CHD2_direct_+/+_(481g)	CHD2_direct_+/+_(514r)	2.674941057311322	1	0.3559888320788683	54189
chr16:3023948-3024448	IL32	0.017898	0.3066484691635396	0.00548838	0.00548838	CHD2	FALSE	CHD2_direct_+/+	CHD2_direct_+/+_(481g)	CHD2_direct_+/+_(514r)	1.058858230166476	1	0.3159043816836477	78512
chr7:128343629-128344129	RBM28	0.0027966	0.0593126	0.000165874	0.000165874	CHD2	FALSE	CHD2_direct_+/+	CHD2_direct_+/+_(481g)	CHD2_direct_+/+_(514r)	1.997224268742638	1	0.1519189095026344	69362
chr17:7435103-7435603	EIF4A1	0.00892838	0.1558506213026232	0.00139149	0.00139149	CHD2	FALSE	CHD2_direct_+/+	CHD2_direct_+/+_(481g)	CHD2_direct_+/+_(514r)	1.7933336004295453	1	0.2810619212474244	63842
chr10:13302147-13302647	BEND7	0.0266014	0.1030144114383474	0.00274033	0.00274033	CHD2	FALSE	CHD2_direct_+/+	CHD2_direct_+/+_(481g)	CHD2_direct_+/+_(514r)	3.2687021603832687	1	0.2209297015455411	27666
chr12:6278589-6279089	PLEKHG6	0.0281771	0.1356878133343923	0.00382329	0.00382329	CHD2	FALSE	CHD2_direct_+/+	CHD2_direct_+/+_(481g)	CHD2_direct_+/+_(514r)	2.211367701703948	1	0.1482480535928831	20365
chr10:63269020-63269520	JMJD1C	0.0552919	0.2119682029082757	0.0117201	0.0117201	CHD2	FALSE	CHD2_direct_+/+	CHD2_direct_+/+_(481g)	CHD2_direct_+/+_(514r)	1.1070301646342948	1	0.3521086700731666	17274
chr3:128650023-128650523	RPN1	0.029161	0.0570545	0.00166376	0.00166376	CHD2	FALSE	CHD2_direct_+/+	CHD2_direct_+/+_(481g)	CHD2_direct_+/+_(514r)	1.7009439291024182	1	0.1129698295355197	27026
chr1:9354020-9354520	SPSB1	2.890115169100115e-05	0.4338673589291622	1.253926635418576e-05	1.253926635418576e-05	CHD2	FALSE	CHD2_direct_+/+	CHD2_direct_+/+_(481g)	CHD2_direct_+/+_(514r)	2.4611649634561976	1	0.4198800313120027	71154
chr7:88227099-88227599	SRI	0.0454928	0.1037419561512388	0.00471951	0.00471951	CHD2	FALSE	CHD2_direct_+/+	CHD2_direct_+/+_(481g)	CHD2_direct_+/+_(514r)	1.103150470017997	1	0.1161038801521275	51969
chr12:89354023-89354523	DUSP6	0.0514464	0.3191382841663781	0.0164185	0.0164185	CHD2	FALSE	CHD2_direct_+/+	CHD2_direct_+/+_(481g)	CHD2_direct_+/+_(514r)	2.4767839610105327	1	0.3621399216432062	14035
chr10:4849561-4850061	AKR1C1	0.0879863	0.2516686369660056	0.0221434	0.0221434	CHD2	FALSE	CHD2_direct_+/+	CHD2_direct_+/+_(481g)	CHD2_direct_+/+_(514r)	2.9627877056915355	1	0.4034528045285457	2395
chrX:49019913-49020413	CCDC120	0.0200835	0.1032795660960947	0.00207421	0.00207421	CHD2	FALSE	CHD2_direct_+/+	CHD2_direct_+/+_(481g)	CHD2_direct_+/+_(514r)	2.0184551490976874	1	0.1319548822630019	24182
chr3:71583598-71584098	FOXP1	0.00303137	0.0753657	0.000228461	0.000228461	CHD2	FALSE	CHD2_direct_+/+	CHD2_direct_+/+_(481g)	CHD2_direct_+/+_(514r)	2.9859886482304034	1	0.4493512787059647	28904
chr12:108803449-108803949	CORO1C	0.0270121	0.2755266464274006	0.00744254	0.00744254	CHD2	FALSE	CHD2_direct_+/+	CHD2_direct_+/+_(481g)	CHD2_direct_+/+_(514r)	2.736059027664606	1	0.3405627493183619	49189
chr17:82418225-82418725	HEXD	0.0272125	0.0535873	0.00145824	0.00145824	CHD2	FALSE	CHD2_direct_+/+	CHD2_direct_+/+_(481g)	CHD2_direct_+/+_(514r)	1.1898032909951193	1	0.0722292	65427
chr22:35350697-35351197	TOM1	0.0500496	0.1405524123602201	0.0070346	0.0070346	CHD2	FALSE	CHD2_direct_+/+	CHD2_direct_+/+_(481g)	CHD2_direct_+/+_(514r)	2.7677717145424907	1	0.1895485714985412	28320
chr11:65899157-65899657	FOSL1	0.1239247833660018	0.1776413351296514	0.0220142	0.0220142	CHD2	FALSE	CHD2_direct_+/+	CHD2_direct_+/+_(481g)	CHD2_direct_+/+_(514r)	2.781722311438326	1	0.1975603050021169	809
chr1:27940237-27940737	PPP1R8	0.0259189	0.0562504	0.00145795	0.00145795	CHD2	FALSE	CHD2_direct_+/+	CHD2_direct_+/+_(481g)	CHD2_direct_+/+_(514r)	1.289365092621372	1	0.0722394	26439
chr7:77415515-77416015	GSAP	0.0115269	0.0601509	0.000693353	0.000693353	CHD2	FALSE	CHD2_direct_+/+	CHD2_direct_+/+_(481g)	CHD2_direct_+/+_(514r)	1.7140902893269785	1	0.2101674479529258	47177
chr18:24211599-24212099	TTC39C	0.003656	0.4553281988321939	0.00166468	0.00166468	CHD2	FALSE	CHD2_direct_+/+	CHD2_direct_+/+_(481g)	CHD2_direct_+/+_(514r)	1.986083165228306	1	0.375459	73271
chr6:30687169-30687669	ABCF1	0.0203952	0.0700366	0.00142841	0.00142841	CHD2	FALSE	CHD2_direct_+/+	CHD2_direct_+/+_(481g)	CHD2_direct_+/+_(514r)	1.1758588782118111	1	0.1010043491310812	47785
chr19:10415724-10416224	ICAM1	0.0465202	0.2030852312975092	0.00944756	0.00944756	CHD2	FALSE	CHD2_direct_+/+	CHD2_direct_+/+_(481g)	CHD2_direct_+/+_(514r)	1.4631289522791042	1	0.1856512805102542	56322
chr6:30687169-30687669	IER3	0.00803585	0.4640674254554664	0.00372918	0.00372918	CHD2	FALSE	CHD2_direct_+/+	CHD2_direct_+/+_(481g)	CHD2_direct_+/+_(514r)	1.3575458233439042	1	0.3870309713018685	68127
chr11:12674047-12674547	TEAD1	0.013999	0.2706020082582732	0.00378817	0.00378817	CHD2	FALSE	CHD2_direct_+/+	CHD2_direct_+/+_(481g)	CHD2_direct_+/+_(514r)	4.636219215232612	1	0.5349953998016824	7849
chr22:43923513-43924013	PNPLA3	0.0235136	0.0582874	0.00137055	0.00137055	CHD2	FALSE	CHD2_direct_+/+	CHD2_direct_+/+_(481g)	CHD2_direct_+/+_(514r)	1.6076272131667997	1	0.2403756803244959	59563
chr19:47713121-47713621	SELENOW	0.0258573	0.1188066122347068	0.00307202	0.00307202	CHD2	FALSE	CHD2_direct_+/+	CHD2_direct_+/+_(481g)	CHD2_direct_+/+_(514r)	1.995558646314352	1	0.1682939210010726	18299
chr10:91410058-91410558	PCGF5	0.0173674	0.0867847	0.00150722	0.00150722	CHD2	FALSE	CHD2_direct_+/+	CHD2_direct_+/+_(481g)	CHD2_direct_+/+_(514r)	2.339072612342424	1	0.2879520202465824	32986
chr6:158781611-158782111	TMEM181	0.0135132	0.0650523	0.000879061	0.000879061	CHD2	FALSE	CHD2_direct_+/+	CHD2_direct_+/+_(481g)	CHD2_direct_+/+_(514r)	1.0197448748031142	1	0.1566125921821001	83368
chr17:63848980-63849480	CCDC47	0.0426459	0.0675209	0.00287949	0.00287949	CHD2	FALSE	CHD2_direct_+/+	CHD2_direct_+/+_(481g)	CHD2_direct_+/+_(514r)	1.8603341870390493	1	0.1258128518383938	25363
chr5:176388641-176389141	FAF2	0.0175091	0.0812554	0.00142271	0.00142271	CHD2	FALSE	CHD2_direct_+/+	CHD2_direct_+/+_(481g)	CHD2_direct_+/+_(514r)	1.057022162172121	1	0.1544689280720681	27380
chr5:172828872-172829372	ERGIC1	9.08390685191962e-05	0.3370900984394955	3.062095054928793e-05	3.062095054928793e-05	CHD2	FALSE	CHD2_direct_+/+	CHD2_direct_+/+_(481g)	CHD2_direct_+/+_(514r)	1.977947352757353	1	0.3181139345930191	45359
chr10:96646578-96647078	TM9SF3	0.0334646	0.1927923136586966	0.00645172	0.00645172	CHD2	FALSE	CHD2_direct_+/+	CHD2_direct_+/+_(481g)	CHD2_direct_+/+_(514r)	2.067857388943587	1	0.3022678942068348	19098
chr16:89720593-89721093	VPS9D1	0.00432512	0.0696591	0.000301284	0.000301284	CHD2	FALSE	CHD2_direct_+/+	CHD2_direct_+/+_(481g)	CHD2_direct_+/+_(514r)	1.3333523351780163	1	0.1024080544633953	79673
chr6:10838322-10838822	PAK1IP1	0.0841265	0.0729919	0.00614055	0.00614055	CHD2	FALSE	CHD2_direct_+/+	CHD2_direct_+/+_(481g)	CHD2_direct_+/+_(514r)	2.6356823867598824	1	0.1132596749882722	2102
chr3:158644311-158644811	GFM1	0.0418153	0.0813572	0.00340198	0.00340198	CHD2	FALSE	CHD2_direct_+/+	CHD2_direct_+/+_(481g)	CHD2_direct_+/+_(514r)	1.6269241151043112	1	0.1655938530961839	19602
chr1:93179589-93180089	CCDC18	0.1446191953012731	0.1079149547434011	0.0156066	0.0156066	CHD2	FALSE	CHD2_direct_+/+	CHD2_direct_+/+_(481g)	CHD2_direct_+/+_(514r)	2.009272861132549	1	0.1455351236155933	5593
chr4:143346133-143346633	USP38	0.1510569160841785	0.2046922152972765	0.0309202	0.0309202	CHD2	FALSE	CHD2_direct_+/+	CHD2_direct_+/+_(481g)	CHD2_direct_+/+_(514r)	3.009379825714322	1	0.2369484287212199	1643
chr17:75738046-75738546	WBP2	0.0344257	0.0740938	0.00255073	0.00255073	CHD2	FALSE	CHD2_direct_+/+	CHD2_direct_+/+_(481g)	CHD2_direct_+/+_(514r)	1.6933570295151044	1	0.097647	38459
chr12:15911075-15911575	EPS8	0.0221119	0.0811298	0.00179393	0.00179393	CHD2	FALSE	CHD2_direct_+/+	CHD2_direct_+/+_(481g)	CHD2_direct_+/+_(514r)	1.3692481970367618	1	0.2728473464424477	34196
chr17:27348980-27349480	WSB1	0.0378843	0.158091	0.00598914	0.00598914	CHD2	FALSE	CHD2_direct_+/+	CHD2_direct_+/+_(481g)	CHD2_direct_+/+_(514r)	1.8135445742945548	1	0.2391928755462804	30242
chr1:247078536-247079036	ZNF670	0.0553197	0.0667933	0.00369499	0.00369499	CHD2	FALSE	CHD2_direct_+/+	CHD2_direct_+/+_(481g)	CHD2_direct_+/+_(514r)	1.3284090631951226	1	0.157252	30219
chr18:63970330-63970830	SERPINB8	0.0528567	0.200286	0.0105865	0.0105865	CHD2	FALSE	CHD2_direct_+/+	CHD2_direct_+/+_(481g)	CHD2_direct_+/+_(514r)	1.5319006533399595	1	0.2072547663090486	17893
chr12:132710429-132710929	PGAM5	0.035295	0.0516787	0.001824	0.001824	CHD2	FALSE	CHD2_direct_+/+	CHD2_direct_+/+_(481g)	CHD2_direct_+/+_(514r)	1.0979645845133863	1	0.0620471	55706
chr9:124285295-124285795	NEK6	0.000783681	0.2283824812441257	0.000178979	0.000178979	CHD2	FALSE	CHD2_direct_+/+	CHD2_direct_+/+_(481g)	CHD2_direct_+/+_(514r)	1.5114262357303858	1	0.3027480118293272	86190
chr6:30690798-30691298	ABCF1	0.0244625	0.0524212	0.00128235	0.00128235	CHD2	FALSE	CHD2_direct_+/+	CHD2_direct_+/+_(481g)	CHD2_direct_+/+_(514r)	1.1758588782118111	1	0.1010043491310812	45230
chr9:127793344-127793844	FPGS	0.0342833	0.0936307	0.00320997	0.00320997	CHD2	FALSE	CHD2_direct_+/+	CHD2_direct_+/+_(481g)	CHD2_direct_+/+_(514r)	2.355817436657131	1	0.1568627266769403	47803
chr17:27893074-27893574	NLK	0.029304	0.1402473782245228	0.00410981	0.00410981	CHD2	FALSE	CHD2_direct_+/+	CHD2_direct_+/+_(481g)	CHD2_direct_+/+_(514r)	1.3978761590533766	1	0.2888841327634381	62841
chr6:30570470-30570970	HLA-E	0.0120368	0.0608096	0.000731953	0.000731953	CHD2	FALSE	CHD2_direct_+/+	CHD2_direct_+/+_(481g)	CHD2_direct_+/+_(514r)	1.5124324225215326	1	0.1746916364499291	46098
chr8:731031-731531	ERICH1	0.0116884	0.0613379	0.00071694	0.00071694	CHD2	FALSE	CHD2_direct_+/+	CHD2_direct_+/+_(481g)	CHD2_direct_+/+_(514r)	1.4336706952922635	1	0.1573362116490003	49806
chr13:114281467-114281967	CDC16	0.0179591	0.1394510179965166	0.00250442	0.00250442	CHD2	FALSE	CHD2_direct_+/+	CHD2_direct_+/+_(481g)	CHD2_direct_+/+_(514r)	2.1612043053070806	1	0.2871733316351098	1635
chr12:68808561-68809061	CPM	0.00833009	0.2673446606675972	0.00222701	0.00222701	CHD2	FALSE	CHD2_direct_+/+	CHD2_direct_+/+_(481g)	CHD2_direct_+/+_(514r)	1.9571361854602551	1	0.4125820528122869	38713
chr10:130136129-130136629	GLRX3	0.0243436	0.101497	0.0024708	0.0024708	CHD2	FALSE	CHD2_direct_+/+	CHD2_direct_+/+_(481g)	CHD2_direct_+/+_(514r)	2.8019920411984987	1	0.2942491528231417	24981
chr1:223180793-223181293	SUSD4	0.0497574	0.2328306829986322	0.011585	0.011585	CHD2	FALSE	CHD2_direct_+/+	CHD2_direct_+/+_(481g)	CHD2_direct_+/+_(514r)	1.8281663219092013	1	0.1868651020558139	31634
chr15:76190683-76191183	ETFA	0.0362627	0.0763462	0.00276852	0.00276852	CHD2	FALSE	CHD2_direct_+/+	CHD2_direct_+/+_(481g)	CHD2_direct_+/+_(514r)	1.9048503400621624	1	0.3089851963937252	14227
chr17:8383224-8383724	NDEL1	0.00712	0.0718238	0.000511385	0.000511385	CHD2	FALSE	CHD2_direct_+/+	CHD2_direct_+/+_(481g)	CHD2_direct_+/+_(514r)	2.3724400300889963	1	0.2126860808874112	3574
chr9:128878410-128878910	NUP188	0.0136573	0.0521856	0.000712714	0.000712714	CHD2	FALSE	CHD2_direct_+/+	CHD2_direct_+/+_(481g)	CHD2_direct_+/+_(514r)	1.959784863711873	1	0.1077477596714908	25590
chr6:152301899-152302399	SYNE1	0.0272342	0.1487450254390094	0.00405095	0.00405095	CHD2	FALSE	CHD2_direct_+/+	CHD2_direct_+/+_(481g)	CHD2_direct_+/+_(514r)	2.393702450820418	1	0.2348822680753436	10691
chr19:1383282-1383782	C19orf25	0.00943937	0.0719547	0.000679207	0.000679207	CHD2	FALSE	CHD2_direct_+/+	CHD2_direct_+/+_(481g)	CHD2_direct_+/+_(514r)	2.167865781883016	1	0.1222478034530642	72347
chr9:72365936-72366436	GDA	0.00586347	0.317391	0.00186101	0.00186101	CHD2	FALSE	CHD2_direct_+/+	CHD2_direct_+/+_(481g)	CHD2_direct_+/+_(514r)	1.5712689901303305	1	0.440161	74775
chr8:22564907-22565407	BIN3	0.00696811	0.0600087	0.000418147	0.000418147	CHD2	FALSE	CHD2_direct_+/+	CHD2_direct_+/+_(481g)	CHD2_direct_+/+_(514r)	2.0682679076866024	1	0.1498730065971839	68186
chr12:6182251-6182751	CD9	0.00146474	0.2651253169883604	0.000388339	0.000388339	CHD2	FALSE	CHD2_direct_+/+	CHD2_direct_+/+_(481g)	CHD2_direct_+/+_(514r)	3.619031399810619	1	0.2906825646249627	24512
chr19:45443374-45443874	OPA3	0.0342519	0.059367	0.00203343	0.00203343	CHD2	FALSE	CHD2_direct_+/+	CHD2_direct_+/+_(481g)	CHD2_direct_+/+_(514r)	1.5681506787051034	1	0.1009367186160033	49489
chr5:65624756-65625256	NLN	0.00784948	0.0563927	0.000442653	0.000442653	CHD2	FALSE	CHD2_direct_+/+	CHD2_direct_+/+_(481g)	CHD2_direct_+/+_(514r)	1.448880739863086	1	0.2452426707516505	71079
chr10:18651481-18651981	ARL5B	0.0131945	0.2151319781224973	0.00283855	0.00283855	CHD2	FALSE	CHD2_direct_+/+	CHD2_direct_+/+_(481g)	CHD2_direct_+/+_(514r)	2.1459453185965702	1	0.3244352160706995	30693
chr6:37202734-37203234	TMEM217	0.040954	0.1768203351540524	0.00724151	0.00724151	CHD2	FALSE	CHD2_direct_+/+	CHD2_direct_+/+_(481g)	CHD2_direct_+/+_(514r)	1.314629953711474	1	0.1332738618645658	46123
chr22:35301484-35301984	TOM1	0.0420053	0.1251891496640336	0.00525861	0.00525861	CHD2	FALSE	CHD2_direct_+/+	CHD2_direct_+/+_(481g)	CHD2_direct_+/+_(514r)	2.7677717145424907	1	0.1895485714985412	35169
chr19:44619067-44619567	PVR	0.0224366	0.1987350296973981	0.00445894	0.00445894	CHD2	FALSE	CHD2_direct_+/+	CHD2_direct_+/+_(481g)	CHD2_direct_+/+_(514r)	3.242814442822356	1	0.2720918825291227	17263
chr6:37202734-37203234	TBC1D22B	0.0289852	0.1471872480054554	0.00426625	0.00426625	CHD2	FALSE	CHD2_direct_+/+	CHD2_direct_+/+_(481g)	CHD2_direct_+/+_(514r)	3.1125874095630106	1	0.1897702043715783	28570
chr4:48017092-48017592	CNGA1	0.0306843	0.1436754208621148	0.00440859	0.00440859	CHD2	FALSE	CHD2_direct_+/+	CHD2_direct_+/+_(481g)	CHD2_direct_+/+_(514r)	1.118299608454808	1	0.1294878360624334	26836
chr7:99374365-99374865	ARPC1B	0.0142356	0.0973604	0.00138599	0.00138599	CHD2	FALSE	CHD2_direct_+/+	CHD2_direct_+/+_(481g)	CHD2_direct_+/+_(514r)	1.70817	1	0.1449691233767084	28856
chr10:94362759-94363259	PLCE1	0.034977	0.1194185880229101	0.00417691	0.00417691	CHD2	FALSE	CHD2_direct_+/+	CHD2_direct_+/+_(481g)	CHD2_direct_+/+_(514r)	1.641883563744215	1	0.1425676367076716	4138
chr19:44943736-44944236	RELB	0.0944284	0.1470255495314293	0.0138834	0.0138834	CHD2	FALSE	CHD2_direct_+/+	CHD2_direct_+/+_(481g)	CHD2_direct_+/+_(514r)	1.2869498219283826	1	0.1677545511906807	7025
chr9:127771207-127771707	AK1	0.0336766	0.0611973	0.00206092	0.00206092	CHD2	FALSE	CHD2_direct_+/+	CHD2_direct_+/+_(481g)	CHD2_direct_+/+_(514r)	1.279108669916318	1	0.0705501	40168
chr16:22188508-22189008	POLR3E	0.0282312	0.0587733	0.00165924	0.00165924	CHD2	FALSE	CHD2_direct_+/+	CHD2_direct_+/+_(481g)	CHD2_direct_+/+_(514r)	2.029127934927605	1	0.1422574909773481	12803
chr14:88554701-88555201	EML5	0.00775212	0.0518009	0.000401567	0.000401567	CHD2	FALSE	CHD2_direct_+/+	CHD2_direct_+/+_(481g)	CHD2_direct_+/+_(514r)	2.5694900266398286	1	0.1725560309516339	60809
chr19:44643763-44644263	CBLC	0.000400777	0.1497018096256338	5.999708783544941e-05	5.999708783544941e-05	CHD2	FALSE	CHD2_direct_+/+	CHD2_direct_+/+_(481g)	CHD2_direct_+/+_(514r)	2.122610234158624	1	0.2691533821197332	76833
chr22:50562694-50563194	CHKB	0.00266671	0.0564652	0.000150576	0.000150576	CHD2	FALSE	CHD2_direct_+/+	CHD2_direct_+/+_(481g)	CHD2_direct_+/+_(514r)	1.037239431087902	1	0.1124498839152278	81915
chr6:30744307-30744807	ABCF1	0.0247021	0.0602832	0.00148912	0.00148912	CHD2	FALSE	CHD2_direct_+/+	CHD2_direct_+/+_(481g)	CHD2_direct_+/+_(514r)	1.1758588782118111	1	0.1010043491310812	31959
chr15:63189211-63189711	RPS27L	0.0303444	0.178669	0.00542162	0.00542162	CHD2	FALSE	CHD2_direct_+/+	CHD2_direct_+/+_(481g)	CHD2_direct_+/+_(514r)	1.171060258723263	1	0.216499	34656
chrX:129961212-129961712	UTP14A	0.0227595	0.0784284	0.00178499	0.00178499	CHD2	FALSE	CHD2_direct_+/+	CHD2_direct_+/+_(481g)	CHD2_direct_+/+_(514r)	1.103636527915269	1	0.110576	38240
chr11:34357807-34358307	ABTB2	0.00452757	0.1138463182338031	0.000515448	0.000515448	CHD2	FALSE	CHD2_direct_+/+	CHD2_direct_+/+_(481g)	CHD2_direct_+/+_(514r)	2.004318719457316	1	0.3550799180057891	67026
chr11:59025044-59025544	DTX4	0.0198655	0.2169565665717779	0.00430996	0.00430996	CHD2	FALSE	CHD2_direct_+/+	CHD2_direct_+/+_(481g)	CHD2_direct_+/+_(514r)	1.0437745747381697	1	0.2493855444947508	45501
chr6:70566664-70567164	SMAP1	0.0422834	0.0664185	0.0028084	0.0028084	CHD2	FALSE	CHD2_direct_+/+	CHD2_direct_+/+_(481g)	CHD2_direct_+/+_(514r)	1.178520778749724	1	0.2660005271332394	48842
chr15:59688385-59688885	BNIP2	0.037067	0.1015257455756759	0.00376325	0.00376325	CHD2	FALSE	CHD2_direct_+/+	CHD2_direct_+/+_(481g)	CHD2_direct_+/+_(514r)	2.575495946906799	1	0.1969574034395527	37628
chrX:15269557-15270057	PIGA	0.0656472	0.0877951	0.0057635	0.0057635	CHD2	FALSE	CHD2_direct_+/+	CHD2_direct_+/+_(481g)	CHD2_direct_+/+_(514r)	4.25837	1	0.1568672659424649	11346
chr12:113135604-113136104	TPCN1	0.00214528	0.1706861640207466	0.00036617	0.00036617	CHD2	FALSE	CHD2_direct_+/+	CHD2_direct_+/+_(481g)	CHD2_direct_+/+_(514r)	1.2709744243524357	1	0.1971288644006126	89166
chr17:67378621-67379121	PITPNC1	0.00137708	0.0976388	0.000134457	0.000134457	CHD2	FALSE	CHD2_direct_+/+	CHD2_direct_+/+_(481g)	CHD2_direct_+/+_(514r)	2.4860219262665986	1	0.2621064631254526	65603
chr1:39540656-39541156	PABPC4	0.0351947	0.152926	0.00538219	0.00538219	CHD2	FALSE	CHD2_direct_+/+	CHD2_direct_+/+_(481g)	CHD2_direct_+/+_(514r)	2.681995238458172	1	0.1953532445063571	43264
chr22:36356656-36357156	MYH9	0.000215757	0.1227965345283211	2.649422118387861e-05	2.649422118387861e-05	CHD2	FALSE	CHD2_direct_+/+	CHD2_direct_+/+_(481g)	CHD2_direct_+/+_(514r)	3.668497715095597	1	0.4067232447913329	48115
chr19:44692023-44692523	CEACAM19	0.019922	0.1555196754202186	0.00309827	0.00309827	CHD2	FALSE	CHD2_direct_+/+	CHD2_direct_+/+_(481g)	CHD2_direct_+/+_(514r)	1.6151936932714763	1	0.186384	40157
chr9:104968174-104968674	ABCA1	0.0114044	0.2142919170296105	0.00244387	0.00244387	CHD2	FALSE	CHD2_direct_+/+	CHD2_direct_+/+_(481g)	CHD2_direct_+/+_(514r)	2.1867103282176545	1	0.3982449770591765	54607
chr1:1069113-1069613	NOC2L	0.0120125	0.1136501836165911	0.00136522	0.00136522	CHD2	FALSE	CHD2_direct_+/+	CHD2_direct_+/+_(481g)	CHD2_direct_+/+_(514r)	2.110934168053767	1	0.145887	31920
chr12:6278589-6279089	CD9	0.0386716	0.2939922774140642	0.0113692	0.0113692	CHD2	FALSE	CHD2_direct_+/+	CHD2_direct_+/+_(481g)	CHD2_direct_+/+_(514r)	3.619031399810619	1	0.2906825646249627	7701
chr18:24211599-24212099	OSBPL1A	0.0189326	0.2118825256677636	0.00401149	0.00401149	CHD2	FALSE	CHD2_direct_+/+	CHD2_direct_+/+_(481g)	CHD2_direct_+/+_(514r)	1.4402776619295072	1	0.191698	68913
chr3:3179512-3180012	CRBN	0.2955515203436937	0.0767436	0.0226817	0.0226817	CHD2	FALSE	CHD2_direct_+/+	CHD2_direct_+/+_(481g)	CHD2_direct_+/+_(514r)	1.490849815302183	1	0.1476105893674215	528
chr1:1059407-1059907	PLEKHN1	0.0450791	0.1181342825106621	0.00532539	0.00532539	CHD2	FALSE	CHD2_direct_+/+	CHD2_direct_+/+_(481g)	CHD2_direct_+/+_(514r)	1.296416770877479	1	0.1342940587436938	60912
chr1:93179589-93180089	TMED5	0.0907916	0.1367839412355715	0.0124188	0.0124188	CHD2	FALSE	CHD2_direct_+/+	CHD2_direct_+/+_(481g)	CHD2_direct_+/+_(514r)	1.7419506458145433	1	0.2337999162827127	22569
chr11:122656105-122656605	UBASH3B	0.0179005	0.1590678235879986	0.00284739	0.00284739	CHD2	FALSE	CHD2_direct_+/+	CHD2_direct_+/+_(481g)	CHD2_direct_+/+_(514r)	1.0561806083657943	1	0.1885073800079973	45016
chr7:99742674-99743174	TRIM4	0.0157462	0.06481	0.00102051	0.00102051	CHD2	FALSE	CHD2_direct_+/+	CHD2_direct_+/+_(481g)	CHD2_direct_+/+_(514r)	1.7907319635351988	1	0.1271655208424101	30889
chr16:71610949-71611449	ZNF19	0.0417914	0.0790785	0.0033048	0.0033048	CHD2	FALSE	CHD2_direct_+/+	CHD2_direct_+/+_(481g)	CHD2_direct_+/+_(514r)	1.3248326315749297	1	0.0901518	12959
chr21:33491398-33491898	IFNGR2	0.0285451	0.0575235	0.00164202	0.00164202	CHD2	FALSE	CHD2_direct_+/+	CHD2_direct_+/+_(481g)	CHD2_direct_+/+_(514r)	2.218164882676931	1	0.1766683879252005	57368
chr10:1050482-1050982	WDR37	0.0289053	0.0867291	0.00250693	0.00250693	CHD2	FALSE	CHD2_direct_+/+	CHD2_direct_+/+_(481g)	CHD2_direct_+/+_(514r)	2.718975802399925	1	0.2384577292742898	18882
chr8:43057226-43057726	FNTA	0.1254166091896086	0.1623901277050559	0.0203664	0.0203664	CHD2	FALSE	CHD2_direct_+/+	CHD2_direct_+/+_(481g)	CHD2_direct_+/+_(514r)	3.0477518794033003	1	0.2349042907075625	4173
chr18:79679156-79679656	CTDP1	0.0969944	0.0625566	0.00606764	0.00606764	CHD2	FALSE	CHD2_direct_+/+	CHD2_direct_+/+_(481g)	CHD2_direct_+/+_(514r)	2.170990671041225	1	0.1208896362130663	14506
chr4:112231370-112231870	FAM241A	0.0198035	0.0674604	0.00133595	0.00133595	CHD2	FALSE	CHD2_direct_+/+	CHD2_direct_+/+_(481g)	CHD2_direct_+/+_(514r)	1.2537909560804248	1	0.1696022135019673	52760
chr9:129642067-129642567	NTMT1	0.0138054	0.0644567	0.000889849	0.000889849	CHD2	FALSE	CHD2_direct_+/+	CHD2_direct_+/+_(481g)	CHD2_direct_+/+_(514r)	1.057223319016189	1	0.1069209633526193	45168
chr1:108559772-108560272	PRPF38B	0.0356242	0.0928965	0.00330936	0.00330936	CHD2	FALSE	CHD2_direct_+/+	CHD2_direct_+/+_(481g)	CHD2_direct_+/+_(514r)	3.105237523756347	1	0.2164850765960653	7466
chr13:99656026-99656526	TM9SF2	0.0243071	0.0625597	0.00152064	0.00152064	CHD2	FALSE	CHD2_direct_+/+	CHD2_direct_+/+_(481g)	CHD2_direct_+/+_(514r)	1.3778078660983084	1	0.1735369844301489	22110
chr8:144787093-144787593	ZNF7	0.0611481	0.0883669	0.00540347	0.00540347	CHD2	FALSE	CHD2_direct_+/+	CHD2_direct_+/+_(481g)	CHD2_direct_+/+_(514r)	1.8981747285761887	1	0.1227707141317548	9926
chr11:69654779-69655279	LTO1	0.0312411	0.1100122578806624	0.00343691	0.00343691	CHD2	FALSE	CHD2_direct_+/+	CHD2_direct_+/+_(481g)	CHD2_direct_+/+_(514r)	2.533804319568957	1	0.1549337737940744	10114
chr19:44692023-44692523	IGSF23	0.00524716	0.1313238428814098	0.000689077	0.000689077	CHD2	FALSE	CHD2_direct_+/+	CHD2_direct_+/+_(481g)	CHD2_direct_+/+_(514r)	2.356796633002605	1	0.1609620980157044	52679
chr3:158727692-158728192	GFM1	0.073154	0.0824183	0.00602923	0.00602923	CHD2	FALSE	CHD2_direct_+/+	CHD2_direct_+/+_(481g)	CHD2_direct_+/+_(514r)	1.6269241151043112	1	0.1655938530961839	9407
chr11:117144000-117144500	PAFAH1B2	0.00831179	0.0644247	0.000535484	0.000535484	CHD2	FALSE	CHD2_direct_+/+	CHD2_direct_+/+_(481g)	CHD2_direct_+/+_(514r)	2.183979998769941	1	0.1331148495323682	32838
chr17:67717548-67718048	PITPNC1	0.0072457	0.0886905	0.000642625	0.000642625	CHD2	FALSE	CHD2_direct_+/+	CHD2_direct_+/+_(481g)	CHD2_direct_+/+_(514r)	2.4860219262665986	1	0.2621064631254526	4925
chr7:127347644-127348144	ZNF800	0.1235168152945125	0.0856393	0.0105779	0.0105779	CHD2	FALSE	CHD2_direct_+/+	CHD2_direct_+/+_(481g)	CHD2_direct_+/+_(514r)	1.2522310571964477	1	0.2149676550915856	6399
chr18:8696693-8697193	RAB12	0.0768628	0.0579758	0.00445618	0.00445618	CHD2	FALSE	CHD2_direct_+/+	CHD2_direct_+/+_(481g)	CHD2_direct_+/+_(514r)	1.1948982022115824	1	0.154617	32077
chr10:31032169-31032669	ZNF438	0.0544075	0.2503102808446989	0.0136188	0.0136188	CHD2	FALSE	CHD2_direct_+/+	CHD2_direct_+/+_(481g)	CHD2_direct_+/+_(514r)	1.6054610634659654	1	0.2768766300709758	43172
chr4:143336206-143336706	USP38	0.0367958	0.0591206	0.00217539	0.00217539	CHD2	FALSE	CHD2_direct_+/+	CHD2_direct_+/+_(481g)	CHD2_direct_+/+_(514r)	3.009379825714322	1	0.2369484287212199	14833
chr11:124673558-124674058	TBRG1	0.0378929	0.1307039583479849	0.00495275	0.00495275	CHD2	FALSE	CHD2_direct_+/+	CHD2_direct_+/+_(481g)	CHD2_direct_+/+_(514r)	2.083110989725772	1	0.2443741528305119	42756
chr3:197957299-197957799	IQCG	0.0850269	0.0840711	0.0071483	0.0071483	CHD2	FALSE	CHD2_direct_+/+	CHD2_direct_+/+_(481g)	CHD2_direct_+/+_(514r)	1.910466025737752	1	0.1023710178721589	10886
chr8:123072381-123072881	DERL1	0.037703	0.0812683	0.00306406	0.00306406	CHD2	FALSE	CHD2_direct_+/+	CHD2_direct_+/+_(481g)	CHD2_direct_+/+_(514r)	2.6733227117729226	1	0.1460400405689957	29827
chr16:3158626-3159126	ZNF75A	0.073121	0.0925086	0.00676433	0.00676433	CHD2	FALSE	CHD2_direct_+/+	CHD2_direct_+/+_(481g)	CHD2_direct_+/+_(514r)	1.8930403649276888	1	0.1334416276615695	18863
chr7:151518080-151518580	RHEB	0.0160734	0.0710769	0.00114245	0.00114245	CHD2	FALSE	CHD2_direct_+/+	CHD2_direct_+/+_(481g)	CHD2_direct_+/+_(514r)	1.9035355936382927	1	0.2441829344124048	67307
chr4:8200299-8200799	ABLIM2	0.00374168	0.0514717	0.000192591	0.000192591	CHD2	FALSE	CHD2_direct_+/+	CHD2_direct_+/+_(481g)	CHD2_direct_+/+_(514r)	1.201890739850057	1	0.1098748958388875	70687
chr1:45011070-45011570	EIF2B3	0.0748328	0.0864306	0.00646784	0.00646784	CHD2	FALSE	CHD2_direct_+/+	CHD2_direct_+/+_(481g)	CHD2_direct_+/+_(514r)	1.0752287173535433	1	0.1665394940145066	23965
chr5:50667558-50668058	PARP8	0.0121964	0.0553211	0.000674716	0.000674716	CHD2	FALSE	CHD2_direct_+/+	CHD2_direct_+/+_(481g)	CHD2_direct_+/+_(514r)	1.0493868231956558	1	0.1959440972862741	76872
chr2:88170110-88170610	THNSL2	0.1539563251572182	0.0883732	0.0136056	0.0136056	CHD2	FALSE	CHD2_direct_+/+	CHD2_direct_+/+_(481g)	CHD2_direct_+/+_(514r)	1.2659036578253846	1	0.0802334	3226
chr22:36386944-36387444	APOL1	0.000742748	0.2563885565192335	0.000190432	0.000190432	CHD2	FALSE	CHD2_direct_+/+	CHD2_direct_+/+_(481g)	CHD2_direct_+/+_(514r)	2.6153231872528564	1	0.3463077666073184	57334
chr9:27529505-27530005	C9orf72	0.1103381554556536	0.0708282	0.00781505	0.00781505	CHD2	FALSE	CHD2_direct_+/+	CHD2_direct_+/+_(481g)	CHD2_direct_+/+_(514r)	1.0949972005555662	1	0.1488261389960252	6676
chr19:2494617-2495117	TMPRSS9	0.00812841	0.057728	0.000469237	0.000469237	CHD2	FALSE	CHD2_direct_+/+	CHD2_direct_+/+_(481g)	CHD2_direct_+/+_(514r)	1.1739917034946648	1	0.0744533	72754
chr19:40529051-40529551	SERTAD1	0.0377108	0.0914039	0.00344692	0.00344692	CHD2	FALSE	CHD2_direct_+/+	CHD2_direct_+/+_(481g)	CHD2_direct_+/+_(514r)	1.813527132872895	1	0.1149486028828896	30516
chr19:44615802-44616302	IGSF23	0.0414063	0.1788338722230803	0.00740484	0.00740484	CHD2	FALSE	CHD2_direct_+/+	CHD2_direct_+/+_(481g)	CHD2_direct_+/+_(514r)	2.356796633002605	1	0.1609620980157044	34163
chr8:123072381-123072881	C8orf76	0.0551558	0.0794688	0.00438316	0.00438316	CHD2	FALSE	CHD2_direct_+/+	CHD2_direct_+/+_(481g)	CHD2_direct_+/+_(514r)	1.7852778292230047	1	0.1188054942502062	32469
chr16:3158626-3159126	IL32	0.0290856	0.3259531276065481	0.00948054	0.00948054	CHD2	FALSE	CHD2_direct_+/+	CHD2_direct_+/+_(481g)	CHD2_direct_+/+_(514r)	1.058858230166476	1	0.3159043816836477	43707
chr6:2876351-2876851	NQO2	0.0538839	0.0941141	0.00507123	0.00507123	CHD2	FALSE	CHD2_direct_+/+	CHD2_direct_+/+_(481g)	CHD2_direct_+/+_(514r)	1.0821076320507097	1	0.1097894576232038	59556
chr6:138988018-138988518	HECA	0.0387835	0.0797089	0.00309139	0.00309139	CHD2	FALSE	CHD2_direct_+/+	CHD2_direct_+/+_(481g)	CHD2_direct_+/+_(514r)	3.3357930927397463	1	0.1517432497349054	4534
chr15:67065411-67065911	SMAD3	0.00615476	0.0915964	0.000563754	0.000563754	CHD2	FALSE	CHD2_direct_+/+	CHD2_direct_+/+_(481g)	CHD2_direct_+/+_(514r)	3.419925866732968	1	0.428189	33426
chr18:58452863-58453363	NEDD4L	0.00319737	0.1377248138725078	0.000440358	0.000440358	CHD2	FALSE	CHD2_direct_+/+	CHD2_direct_+/+_(481g)	CHD2_direct_+/+_(514r)	1.391908831755072	1	0.3016709224818599	27260
chr10:73252390-73252890	ANXA7	0.0352778	0.0674728	0.00238029	0.00238029	CHD2	FALSE	CHD2_direct_+/+	CHD2_direct_+/+_(481g)	CHD2_direct_+/+_(514r)	1.0802433350323044	1	0.2043878093865226	28461
chr16:89330074-89330574	ZNF778	0.0254375	0.0612327	0.00155761	0.00155761	CHD2	FALSE	CHD2_direct_+/+	CHD2_direct_+/+_(481g)	CHD2_direct_+/+_(514r)	1.2060038214685784	1	0.1089691610663282	58906
chr16:15055925-15056425	PDXDC1	0.0245629	0.1795431306667183	0.0044101	0.0044101	CHD2	FALSE	CHD2_direct_+/+	CHD2_direct_+/+_(481g)	CHD2_direct_+/+_(514r)	1.6958665793674947	1	0.2518008264707054	67126
chr19:55160498-55160998	PPP6R1	0.0660217	0.0673594	0.00444718	0.00444718	CHD2	FALSE	CHD2_direct_+/+	CHD2_direct_+/+_(481g)	CHD2_direct_+/+_(514r)	1.5836847060346235	1	0.0957762	13164
chr13:102394306-102394806	FGF14	0.000461369	0.4817932460550091	0.000222284	0.000222284	CHD2	FALSE	CHD2_direct_+/+	CHD2_direct_+/+_(481g)	CHD2_direct_+/+_(514r)	1.8881902951472769	1	0.4597924578044625	84875
chr3:129279479-129279979	CNBP	0.00472826	0.0644869	0.000304911	0.000304911	CHD2	FALSE	CHD2_direct_+/+	CHD2_direct_+/+_(481g)	CHD2_direct_+/+_(514r)	1.531181407988295	1	0.1550865299296864	30743
chr16:88634493-88634993	ZC3H18	0.0096436	0.0514043	0.000495722	0.000495722	CHD2	FALSE	CHD2_direct_+/+	CHD2_direct_+/+_(481g)	CHD2_direct_+/+_(514r)	1.676963468824292	1	0.1305373335312625	50293
chr15:76311261-76311761	ETFA	0.0189946	0.1203688367411239	0.00228636	0.00228636	CHD2	FALSE	CHD2_direct_+/+	CHD2_direct_+/+_(481g)	CHD2_direct_+/+_(514r)	1.9048503400621624	1	0.3089851963937252	15193
chr1:9296052-9296552	H6PD	4.8234301633954894e-05	0.309906	1.4948081529323152e-05	1.4948081529323152e-05	CHD2	FALSE	CHD2_direct_+/+	CHD2_direct_+/+_(481g)	CHD2_direct_+/+_(514r)	2.7654967407048945	1	0.4587367927012279	26638
chr12:12294858-12295358	BORCS5	0.00257146	0.0664929	0.000170984	0.000170984	CHD2	FALSE	CHD2_direct_+/+	CHD2_direct_+/+_(481g)	CHD2_direct_+/+_(514r)	2.425730561330856	1	0.2550685742659813	31097
chr11:126113531-126114031	SRPRA	0.0919441	0.0855934	0.00786981	0.00786981	CHD2	FALSE	CHD2_direct_+/+	CHD2_direct_+/+_(481g)	CHD2_direct_+/+_(514r)	1.659362941985087	1	0.0988767	11082
chr6:3023734-3024234	RIPK1	0.0367343	0.1119386584476755	0.00411199	0.00411199	CHD2	FALSE	CHD2_direct_+/+	CHD2_direct_+/+_(481g)	CHD2_direct_+/+_(514r)	2.1883950574771927	1	0.1832428743833073	37637
chr6:69796793-69797293	LMBRD1	0.0376128	0.12134	0.00456393	0.00456393	CHD2	FALSE	CHD2_direct_+/+	CHD2_direct_+/+_(481g)	CHD2_direct_+/+_(514r)	2.07005	1	0.2664543354280869	12041
chr19:33373963-33374463	CEBPG	0.0219747	0.1686277027836292	0.00370554	0.00370554	CHD2	FALSE	CHD2_direct_+/+	CHD2_direct_+/+_(481g)	CHD2_direct_+/+_(514r)	1.2083801424182412	1	0.2566035894862439	64226
chr17:29180155-29180655	NUFIP2	0.0156087	0.1231090895859068	0.00192157	0.00192157	CHD2	FALSE	CHD2_direct_+/+	CHD2_direct_+/+_(481g)	CHD2_direct_+/+_(514r)	1.1489468600788115	1	0.2577887854668281	77304
chr11:78290138-78290638	GAB2	0.0220268	0.1505847717499482	0.0033169	0.0033169	CHD2	FALSE	CHD2_direct_+/+	CHD2_direct_+/+_(481g)	CHD2_direct_+/+_(514r)	3.709805607302632	1	0.2752624660078829	16985
chr20:34215909-34216409	EIF2S2	0.0833801	0.1002871784858557	0.00836195	0.00836195	CHD2	FALSE	CHD2_direct_+/+	CHD2_direct_+/+_(481g)	CHD2_direct_+/+_(514r)	1.6194778069375788	1	0.1314056557371116	7888
chr10:79146806-79147306	ZMIZ1	0.000240198	0.1846444171589039	4.435129769946645e-05	4.435129769946645e-05	CHD2	FALSE	CHD2_direct_+/+	CHD2_direct_+/+_(481g)	CHD2_direct_+/+_(514r)	1.5688839947737163	1	0.2857136951205078	81578
chr6:43629108-43629608	GTPBP2	0.00651277	0.0609229	0.000396777	0.000396777	CHD2	FALSE	CHD2_direct_+/+	CHD2_direct_+/+_(481g)	CHD2_direct_+/+_(514r)	1.1422348522201522	1	0.1031315105426121	73719
chr11:12853573-12854073	TEAD1	0.05037	0.2693107782042011	0.0135652	0.0135652	CHD2	FALSE	CHD2_direct_+/+	CHD2_direct_+/+_(481g)	CHD2_direct_+/+_(514r)	4.636219215232612	1	0.5349953998016824	10290
chr1:26990483-26990983	SLC9A1	0.0768714	0.0709605	0.00545483	0.00545483	CHD2	FALSE	CHD2_direct_+/+	CHD2_direct_+/+_(481g)	CHD2_direct_+/+_(514r)	1.3252357867268725	1	0.0886046	9769
chr22:36356656-36357156	APOL1	0.000183972	0.2361272356536391	4.344079367851748e-05	4.344079367851748e-05	CHD2	FALSE	CHD2_direct_+/+	CHD2_direct_+/+_(481g)	CHD2_direct_+/+_(514r)	2.6153231872528564	1	0.3463077666073184	73152
chr7:116953568-116954068	ST7	0.0366441	0.064368	0.00235871	0.00235871	CHD2	FALSE	CHD2_direct_+/+	CHD2_direct_+/+_(481g)	CHD2_direct_+/+_(514r)	1.6889113470710024	1	0.1639156206583338	46299
chr2:135741446-135741946	UBXN4	0.0308639	0.0995314	0.00307193	0.00307193	CHD2	FALSE	CHD2_direct_+/+	CHD2_direct_+/+_(481g)	CHD2_direct_+/+_(514r)	2.0076045666757483	1	0.2578572507993798	15810
chr12:108803449-108803949	SSH1	0.0301969	0.1473322190957358	0.00444898	0.00444898	CHD2	FALSE	CHD2_direct_+/+	CHD2_direct_+/+_(481g)	CHD2_direct_+/+_(514r)	1.961	1	0.2261781323118791	59228
chr7:156893052-156893552	NOM1	0.00993787	0.0547364	0.000543963	0.000543963	CHD2	FALSE	CHD2_direct_+/+	CHD2_direct_+/+_(481g)	CHD2_direct_+/+_(514r)	1.1057164671119526	1	0.1458291863567047	86553
chr17:16386585-16387085	PIGL	0.0187003	0.125127	0.00233992	0.00233992	CHD2	FALSE	CHD2_direct_+/+	CHD2_direct_+/+_(481g)	CHD2_direct_+/+_(514r)	1.398218505452166	1	0.1861568983078632	10716
chr15:67254481-67254981	SMAD3	0.0116478	0.1923913975971685	0.00224093	0.00224093	CHD2	FALSE	CHD2_direct_+/+	CHD2_direct_+/+_(481g)	CHD2_direct_+/+_(514r)	3.419925866732968	1	0.428189	29697
chr15:55993289-55993789	NEDD4	0.0857348	0.1254629124787326	0.0107565	0.0107565	CHD2	FALSE	CHD2_direct_+/+	CHD2_direct_+/+_(481g)	CHD2_direct_+/+_(514r)	1.551892088402683	1	0.2592411987448734	22862
chr13:24512525-24513025	PARP4	0.0231031	0.2238865211426562	0.00517246	0.00517246	CHD2	FALSE	CHD2_direct_+/+	CHD2_direct_+/+_(481g)	CHD2_direct_+/+_(514r)	2.9806056405309014	1	0.4366683178461957	10343
chr12:132710429-132710929	ANKLE2	0.0117428	0.1937215193210749	0.00227482	0.00227482	CHD2	FALSE	CHD2_direct_+/+	CHD2_direct_+/+_(481g)	CHD2_direct_+/+_(514r)	3.471079797641899	1	0.3352817304232436	30462
chr15:90233810-90234310	IDH2	0.00094934	0.0808902	7.67922573275849e-05	7.67922573275849e-05	CHD2	FALSE	CHD2_direct_+/+	CHD2_direct_+/+_(481g)	CHD2_direct_+/+_(514r)	1.523421437553648	1	0.2600659577691979	87504
chr10:102132729-102133229	PPRC1	0.0204678	0.0775505	0.00158728	0.00158728	CHD2	FALSE	CHD2_direct_+/+	CHD2_direct_+/+_(481g)	CHD2_direct_+/+_(514r)	1.2547471277600604	1	0.1350268660333207	40417
chr11:93741329-93741829	TAF1D	0.00761877	0.0728009	0.000554653	0.000554653	CHD2	FALSE	CHD2_direct_+/+	CHD2_direct_+/+_(481g)	CHD2_direct_+/+_(514r)	2.044522292619586	1	0.3452850720076426	10147
chr11:128522243-128522743	ETS1	0.0184087	0.0806045	0.00148383	0.00148383	CHD2	FALSE	CHD2_direct_+/+	CHD2_direct_+/+_(481g)	CHD2_direct_+/+_(514r)	1.91452	1	0.1121426764771877	27894
chr19:57172074-57172574	ZNF264	0.0717629	0.0523013	0.00375329	0.00375329	CHD2	FALSE	CHD2_direct_+/+	CHD2_direct_+/+_(481g)	CHD2_direct_+/+_(514r)	1.1220998056022458	1	0.1018807429230225	821
chr6:30344919-30345419	TRIM26	0.0202595	0.0602849	0.00122134	0.00122134	CHD2	FALSE	CHD2_direct_+/+	CHD2_direct_+/+_(481g)	CHD2_direct_+/+_(514r)	1.063048947418241	1	0.1302028660856075	48824
chr7:48088888-48089388	UPP1	0.0325515	0.1889981723651379	0.00615218	0.00615218	CHD2	FALSE	CHD2_direct_+/+	CHD2_direct_+/+_(481g)	CHD2_direct_+/+_(514r)	1.5119246325033828	1	0.2140189708359022	55585
chr15:63189211-63189711	LACTB	0.0227037	0.0882652	0.00200394	0.00200394	CHD2	FALSE	CHD2_direct_+/+	CHD2_direct_+/+_(481g)	CHD2_direct_+/+_(514r)	1.8273932659782788	1	0.1448855458646211	33253
chr19:18007833-18008333	ARRDC2	0.0291475	0.0949005	0.00276611	0.00276611	CHD2	FALSE	CHD2_direct_+/+	CHD2_direct_+/+_(481g)	CHD2_direct_+/+_(514r)	1.224328022015792	1	0.1036084291000036	32712
chr6:153002541-153003041	MTRF1L	0.0561194	0.0571442	0.0032069	0.0032069	CHD2	FALSE	CHD2_direct_+/+	CHD2_direct_+/+_(481g)	CHD2_direct_+/+_(514r)	2.1502803732452134	1	0.1273647389725334	5433
chr6:7910589-7911089	TXNDC5	0.0253759	0.0861164	0.00218528	0.00218528	CHD2	FALSE	CHD2_direct_+/+	CHD2_direct_+/+_(481g)	CHD2_direct_+/+_(514r)	1.2381568317538838	1	0.22092	29873
chr14:20343214-20343714	TEP1	0.0153052	0.0542717	0.00083064	0.00083064	CHD2	FALSE	CHD2_direct_+/+	CHD2_direct_+/+_(481g)	CHD2_direct_+/+_(514r)	3.382145053280824	1	0.2307723209177999	11034
chr10:63269020-63269520	NRBF2	0.0264979	0.1305811565691044	0.00346013	0.00346013	CHD2	FALSE	CHD2_direct_+/+	CHD2_direct_+/+_(481g)	CHD2_direct_+/+_(514r)	1.392567839211244	1	0.1537333114083725	23886
chr17:68318333-68318833	WIPI1	0.0444095	0.0681635	0.0030271	0.0030271	CHD2	FALSE	CHD2_direct_+/+	CHD2_direct_+/+_(481g)	CHD2_direct_+/+_(514r)	1.490161755634476	1	0.0981575	38283
chr18:24014407-24014907	TTC39C	0.0417978	0.4629581180981058	0.0193506	0.0193506	CHD2	FALSE	CHD2_direct_+/+	CHD2_direct_+/+_(481g)	CHD2_direct_+/+_(514r)	1.986083165228306	1	0.375459	10205
chrX:49166324-49166824	TFE3	0.062529	0.0762345	0.00476687	0.00476687	CHD2	FALSE	CHD2_direct_+/+	CHD2_direct_+/+_(481g)	CHD2_direct_+/+_(514r)	1.303626575431697	1	0.1062869129173381	11026
chr18:50878838-50879338	SMAD4	0.1005605074111779	0.0996683	0.0100227	0.0100227	CHD2	FALSE	CHD2_direct_+/+	CHD2_direct_+/+_(481g)	CHD2_direct_+/+_(514r)	1.0181840236016164	1	0.2709053981158629	13328
chr9:104927997-104928497	ABCA1	0.00278837	0.1653772168786376	0.000461132	0.000461132	CHD2	FALSE	CHD2_direct_+/+	CHD2_direct_+/+_(481g)	CHD2_direct_+/+_(514r)	2.1867103282176545	1	0.3982449770591765	71377
chr7:158587581-158588081	ESYT2	0.0271372	0.0595372	0.00161567	0.00161567	CHD2	FALSE	CHD2_direct_+/+	CHD2_direct_+/+_(481g)	CHD2_direct_+/+_(514r)	2.672072069776154	1	0.2884664828079591	20185
chr16:648037-648537	RAB11FIP3	0.0162005	0.0963085	0.00156024	0.00156024	CHD2	FALSE	CHD2_direct_+/+	CHD2_direct_+/+_(481g)	CHD2_direct_+/+_(514r)	1.0482712073051372	1	0.1441531514028373	67487
chr1:1059407-1059907	NOC2L	0.0289325	0.1175339224319496	0.00340056	0.00340056	CHD2	FALSE	CHD2_direct_+/+	CHD2_direct_+/+_(481g)	CHD2_direct_+/+_(514r)	2.110934168053767	1	0.145887	55934
chr14:68792867-68793367	ZFP36L1	0.0105569	0.0790288	0.000834296	0.000834296	CHD2	FALSE	CHD2_direct_+/+	CHD2_direct_+/+_(481g)	CHD2_direct_+/+_(514r)	1.4886980339772928	1	0.2539361570319995	72560
chr19:12778080-12778580	ZNF791	0.0455803	0.0731837	0.00333574	0.00333574	CHD2	FALSE	CHD2_direct_+/+	CHD2_direct_+/+_(481g)	CHD2_direct_+/+_(514r)	1.372463742209428	1	0.1089300535299116	22183
chr15:59657307-59657807	BNIP2	0.0957154	0.0994826	0.00952202	0.00952202	CHD2	FALSE	CHD2_direct_+/+	CHD2_direct_+/+_(481g)	CHD2_direct_+/+_(514r)	2.575495946906799	1	0.1969574034395527	13418
chr14:77457389-77457889	SPTLC2	0.0517323	0.10011	0.0051789	0.0051789	CHD2	FALSE	CHD2_direct_+/+	CHD2_direct_+/+_(481g)	CHD2_direct_+/+_(514r)	1.7922805061162148	1	0.159708	10842
chr6:30744307-30744807	IER3	0.0131459	0.4497964188383358	0.00591296	0.00591296	CHD2	FALSE	CHD2_direct_+/+	CHD2_direct_+/+_(481g)	CHD2_direct_+/+_(514r)	1.3575458233439042	1	0.3870309713018685	44117
chr19:44615802-44616302	PVR	0.0122213	0.2146201844904352	0.00262293	0.00262293	CHD2	FALSE	CHD2_direct_+/+	CHD2_direct_+/+_(481g)	CHD2_direct_+/+_(514r)	3.242814442822356	1	0.2720918825291227	34935
chr17:29138632-29139132	NUFIP2	0.0307243	0.0866801	0.00266319	0.00266319	CHD2	FALSE	CHD2_direct_+/+	CHD2_direct_+/+_(481g)	CHD2_direct_+/+_(514r)	1.1489468600788115	1	0.2577887854668281	68780
chr16:2223253-2223753	PGP	0.00222366	0.0584683	0.000130014	0.000130014	CHD2	FALSE	CHD2_direct_+/+	CHD2_direct_+/+_(481g)	CHD2_direct_+/+_(514r)	1.0379277399717957	1	0.1168375147038249	86860
chr6:33289179-33289679	TAPBP	0.0115881	0.0700292	0.000811507	0.000811507	CHD2	FALSE	CHD2_direct_+/+	CHD2_direct_+/+_(481g)	CHD2_direct_+/+_(514r)	1.064340471946532	1	0.1359715073774622	61326
chr16:88634493-88634993	PIEZO1	0.00626175	0.1069387913247841	0.000669624	0.000669624	CHD2	FALSE	CHD2_direct_+/+	CHD2_direct_+/+_(481g)	CHD2_direct_+/+_(514r)	2.378195609077524	1	0.1932287707216654	46714
chr11:615727-616227	PHRF1	0.0152221	0.0590064	0.000898204	0.000898204	CHD2	FALSE	CHD2_direct_+/+	CHD2_direct_+/+_(481g)	CHD2_direct_+/+_(514r)	1.115641543011593	1	0.1094734761709101	52330
chr10:18659045-18659545	ARL5B	0.0128247	0.1219432853480151	0.00156388	0.00156388	CHD2	FALSE	CHD2_direct_+/+	CHD2_direct_+/+_(481g)	CHD2_direct_+/+_(514r)	2.1459453185965702	1	0.3244352160706995	32477
chr19:45402408-45402908	ERCC1	0.0201644	0.1350343006591614	0.00272288	0.00272288	CHD2	FALSE	CHD2_direct_+/+	CHD2_direct_+/+_(481g)	CHD2_direct_+/+_(514r)	2.4739323910655475	1	0.1909073190126215	23204
chr7:35694865-35695365	HERPUD2	0.0314953	0.0870655	0.00274215	0.00274215	CHD2	FALSE	CHD2_direct_+/+	CHD2_direct_+/+_(481g)	CHD2_direct_+/+_(514r)	1.931097449796555	1	0.1817305477631861	9016
chr12:56151727-56152227	PA2G4	0.0467753	0.0705925	0.00330199	0.00330199	CHD2	FALSE	CHD2_direct_+/+	CHD2_direct_+/+_(481g)	CHD2_direct_+/+_(514r)	1.170441048774068	1	0.1163452806659078	22055
chr18:24014407-24014907	OSBPL1A	0.0204662	0.2252159947836884	0.00460932	0.00460932	CHD2	FALSE	CHD2_direct_+/+	CHD2_direct_+/+_(481g)	CHD2_direct_+/+_(514r)	1.4402776619295072	1	0.191698	34522
chr19:44692023-44692523	PVR	0.0226173	0.1964488888813019	0.00444315	0.00444315	CHD2	FALSE	CHD2_direct_+/+	CHD2_direct_+/+_(481g)	CHD2_direct_+/+_(514r)	3.242814442822356	1	0.2720918825291227	20822
chr22:41286099-41286599	ZC3H7B	0.0244792	0.0965729	0.00236403	0.00236403	CHD2	FALSE	CHD2_direct_+/+	CHD2_direct_+/+_(481g)	CHD2_direct_+/+_(514r)	1.202066874073806	1	0.1432504224763562	34827
chr1:89128624-89129124	GBP2	0.0612373	0.1553649758392133	0.00951413	0.00951413	CHD2	FALSE	CHD2_direct_+/+	CHD2_direct_+/+_(481g)	CHD2_direct_+/+_(514r)	1.3647019755083736	1	0.1985678236107562	49812
chr9:121550420-121550920	DAB2IP	0.0540603	0.0886184	0.00479074	0.00479074	CHD2	FALSE	CHD2_direct_+/+	CHD2_direct_+/+_(481g)	CHD2_direct_+/+_(514r)	1.6003905411338029	1	0.2274470115908951	50928
chrX:41330320-41330820	DDX3X	0.016979	0.0911021	0.00154683	0.00154683	CHD2	FALSE	CHD2_direct_+/+	CHD2_direct_+/+_(481g)	CHD2_direct_+/+_(514r)	1.986304538615925	1	0.2207013301701102	68844
chr15:82261788-82262288	EFL1	0.0257999	0.2898880873107291	0.00747908	0.00747908	CHD2	FALSE	CHD2_direct_+/+	CHD2_direct_+/+_(481g)	CHD2_direct_+/+_(514r)	4.059642178989764	1	0.399232	8332
chr10:73413843-73414343	ANXA7	0.0452645	0.0992257	0.0044914	0.0044914	CHD2	FALSE	CHD2_direct_+/+	CHD2_direct_+/+_(481g)	CHD2_direct_+/+_(514r)	1.0802433350323044	1	0.2043878093865226	16337
chr1:93180273-93180773	TMED5	0.0189499	0.0956278	0.00181213	0.00181213	CHD2	FALSE	CHD2_direct_+/+	CHD2_direct_+/+_(481g)	CHD2_direct_+/+_(514r)	1.7419506458145433	1	0.2337999162827127	67728
chr1:247104153-247104653	ZNF670	0.00994202	0.0510836	0.000507874	0.000507874	CHD2	FALSE	CHD2_direct_+/+	CHD2_direct_+/+_(481g)	CHD2_direct_+/+_(514r)	1.3284090631951226	1	0.157252	85940
chr14:73237142-73237642	RBM25	0.0233285	0.1353565017616847	0.00315767	0.00315767	CHD2	FALSE	CHD2_direct_+/+	CHD2_direct_+/+_(481g)	CHD2_direct_+/+_(514r)	1.7150601183864451	1	0.2505170905124559	56602
chr14:21476832-21477332	TOX4	0.0190771	0.0595598	0.00113623	0.00113623	CHD2	FALSE	CHD2_direct_+/+	CHD2_direct_+/+_(481g)	CHD2_direct_+/+_(514r)	1.9529161789546687	1	0.1354338352167688	40488
chr6:90295062-90295562	BACH2	0.0656767	0.5258612272581213	0.0345368	0.0345368	CHD2	FALSE	CHD2_direct_+/+	CHD2_direct_+/+_(481g)	CHD2_direct_+/+_(514r)	1.100186839651278	1	0.3601214648214776	25430
chr7:77245319-77245819	GSAP	0.029246	0.091039	0.00266253	0.00266253	CHD2	FALSE	CHD2_direct_+/+	CHD2_direct_+/+_(481g)	CHD2_direct_+/+_(514r)	1.7140902893269785	1	0.2101674479529258	60735
chr1:39575653-39576153	PABPC4	0.0356454	0.1077827633760945	0.00384195	0.00384195	CHD2	FALSE	CHD2_direct_+/+	CHD2_direct_+/+_(481g)	CHD2_direct_+/+_(514r)	2.681995238458172	1	0.1953532445063571	27311
chr3:157160560-157161060	CCNL1	0.0254004	0.3337492631067085	0.00847738	0.00847738	CHD2	FALSE	CHD2_direct_+/+	CHD2_direct_+/+_(481g)	CHD2_direct_+/+_(514r)	2.477135795293175	1	0.4504100494964371	12711
chr1:827286-827786	PLEKHN1	0.0152381	0.0826317	0.00125915	0.00125915	CHD2	FALSE	CHD2_direct_+/+	CHD2_direct_+/+_(481g)	CHD2_direct_+/+_(514r)	1.296416770877479	1	0.1342940587436938	48225
chr7:128476471-128476971	RBM28	0.0357661	0.0812801	0.00290707	0.00290707	CHD2	FALSE	CHD2_direct_+/+	CHD2_direct_+/+_(481g)	CHD2_direct_+/+_(514r)	1.997224268742638	1	0.1519189095026344	13595
chr14:52791364-52791864	GNPNAT1	0.0183819	0.0712412	0.00130955	0.00130955	CHD2	FALSE	CHD2_direct_+/+	CHD2_direct_+/+_(481g)	CHD2_direct_+/+_(514r)	1.8975183171427128	1	0.1451383034323207	36604
chr13:94596003-94596503	GPR180	0.0267635	0.0526156	0.00140817	0.00140817	CHD2	FALSE	CHD2_direct_+/+	CHD2_direct_+/+_(481g)	CHD2_direct_+/+_(514r)	2.111410025865938	1	0.1503405613271362	47796
chr17:16386585-16387085	CENPV	0.0184728	0.1055538826902613	0.00194988	0.00194988	CHD2	FALSE	CHD2_direct_+/+	CHD2_direct_+/+_(481g)	CHD2_direct_+/+_(514r)	1.969305278705604	1	0.1529425601445858	8590
chr8:81686092-81686592	CHMP4C	0.038173	0.0730234	0.00278752	0.00278752	CHD2	FALSE	CHD2_direct_+/+	CHD2_direct_+/+_(481g)	CHD2_direct_+/+_(514r)	2.384133156823854	1	0.1422130399157373	39959
chr19:29704854-29705354	C19orf12	0.0537077	0.1153552915699027	0.00619547	0.00619547	CHD2	FALSE	CHD2_direct_+/+	CHD2_direct_+/+_(481g)	CHD2_direct_+/+_(514r)	1.5432003925551403	1	0.1784345674029278	36736
chr5:119314133-119314633	TNFAIP8	0.0217237	0.5971377883824271	0.012972	0.012972	CHD2	FALSE	CHD2_direct_+/+	CHD2_direct_+/+_(481g)	CHD2_direct_+/+_(514r)	2.4065280663707327	1	0.4116410855043377	50157
chr2:241355173-241355673	FARP2	0.0261516	0.1624339036266786	0.00424791	0.00424791	CHD2	FALSE	CHD2_direct_+/+	CHD2_direct_+/+_(481g)	CHD2_direct_+/+_(514r)	2.24097	1	0.2180550350838847	25141
chr22:18077682-18078182	MICAL3	0.00080465	0.1875698679636488	0.000150928	0.000150928	CHD2	FALSE	CHD2_direct_+/+	CHD2_direct_+/+_(481g)	CHD2_direct_+/+_(514r)	1.6227525787413737	1	0.3496207920500933	90067
chr5:140710976-140711476	APBB3	0.0311363	0.0586227	0.00182529	0.00182529	CHD2	FALSE	CHD2_direct_+/+	CHD2_direct_+/+_(481g)	CHD2_direct_+/+_(514r)	1.5870011614513255	1	0.0719996	17646
chr3:39180705-39181205	WDR48	0.00927976	0.0624289	0.000579326	0.000579326	CHD2	FALSE	CHD2_direct_+/+	CHD2_direct_+/+_(481g)	CHD2_direct_+/+_(514r)	1.8309879578572148	1	0.1499484803789286	62319
chr12:52023573-52024073	ACVR1B	0.0059789	0.2226205921524601	0.00133103	0.00133103	CHD2	FALSE	CHD2_direct_+/+	CHD2_direct_+/+_(481g)	CHD2_direct_+/+_(514r)	1.6588004093901845	1	0.3317163955133609	56802
chr9:124283286-124283786	NEK6	0.00354709	0.2961637755646644	0.00105052	0.00105052	CHD2	FALSE	CHD2_direct_+/+	CHD2_direct_+/+_(481g)	CHD2_direct_+/+_(514r)	1.5114262357303858	1	0.3027480118293272	54208
chr13:100588448-100588948	PCCA	0.0225286	0.2245704740269284	0.00505926	0.00505926	CHD2	FALSE	CHD2_direct_+/+	CHD2_direct_+/+_(481g)	CHD2_direct_+/+_(514r)	1.981281599408484	1	0.4620755897832392	46321
chr19:54463527-54464027	LENG8	0.0547444	0.0552294	0.0030235	0.0030235	CHD2	FALSE	CHD2_direct_+/+	CHD2_direct_+/+_(481g)	CHD2_direct_+/+_(514r)	2.215702784008044	1	0.1014274968670964	5101
chr11:65780841-65781341	FOSL1	0.0248558	0.1585271998640407	0.00394032	0.00394032	CHD2	FALSE	CHD2_direct_+/+	CHD2_direct_+/+_(481g)	CHD2_direct_+/+_(514r)	2.781722311438326	1	0.1975603050021169	49142
chr9:89318518-89319018	SECISBP2	0.00761749	0.0607634	0.000462864	0.000462864	CHD2	FALSE	CHD2_direct_+/+	CHD2_direct_+/+_(481g)	CHD2_direct_+/+_(514r)	3.3671615809831987	1	0.2548778040107678	21464
chr9:104747704-104748204	ABCA1	0.0265062	0.1834977210757253	0.00486383	0.00486383	CHD2	FALSE	CHD2_direct_+/+	CHD2_direct_+/+_(481g)	CHD2_direct_+/+_(514r)	2.1867103282176545	1	0.3982449770591765	16812
chr1:27772901-27773401	STX12	0.029894	0.1320529939259564	0.00394759	0.00394759	CHD2	FALSE	CHD2_direct_+/+	CHD2_direct_+/+_(481g)	CHD2_direct_+/+_(514r)	2.3191345591771144	1	0.2370903002876928	46533
chr17:78352692-78353192	PGS1	0.0336628	0.1404427687620883	0.0047277	0.0047277	CHD2	FALSE	CHD2_direct_+/+	CHD2_direct_+/+_(481g)	CHD2_direct_+/+_(514r)	2.54659	1	0.2034965925391776	45940
chr17:78314076-78314576	PGS1	0.0549868	0.1477449064723724	0.00812402	0.00812402	CHD2	FALSE	CHD2_direct_+/+	CHD2_direct_+/+_(481g)	CHD2_direct_+/+_(514r)	2.54659	1	0.2034965925391776	11157
chr1:34859550-34860050	SMIM12	0.1137816348652519	0.1008710646307749	0.0114773	0.0114773	CHD2	FALSE	CHD2_direct_+/+	CHD2_direct_+/+_(481g)	CHD2_direct_+/+_(514r)	2.418652509124984	1	0.1351945623038738	9294
chr11:20020164-20020664	NAV2	0.00496459	0.3127651837791353	0.00155275	0.00155275	CHD2	FALSE	CHD2_direct_+/+	CHD2_direct_+/+_(481g)	CHD2_direct_+/+_(514r)	2.381705889634992	1	0.4489000410841285	65429
chr4:151325422-151325922	PRSS48	0.0258946	0.1566795981728893	0.00405716	0.00405716	CHD2	FALSE	CHD2_direct_+/+	CHD2_direct_+/+_(481g)	CHD2_direct_+/+_(514r)	3.244453009605595	1	0.2135648686966645	31865
chr17:27353652-27354152	WSB1	0.0253828	0.1414043818663543	0.00358924	0.00358924	CHD2	FALSE	CHD2_direct_+/+	CHD2_direct_+/+_(481g)	CHD2_direct_+/+_(514r)	1.8135445742945548	1	0.2391928755462804	55039
chr22:17761035-17761535	BID	0.010965	0.0606811	0.000665371	0.000665371	CHD2	FALSE	CHD2_direct_+/+	CHD2_direct_+/+_(481g)	CHD2_direct_+/+_(514r)	2.2723072118805465	1	0.093518	52062
chr6:39934256-39934756	MOCS1	0.0431274	0.0837066	0.00361005	0.00361005	CHD2	FALSE	CHD2_direct_+/+	CHD2_direct_+/+_(481g)	CHD2_direct_+/+_(514r)	3.1558617746422875	1	0.1409198080348701	11557
chr8:23163833-23164333	TNFRSF10D	0.0193887	0.1512977535988702	0.00293346	0.00293346	CHD2	FALSE	CHD2_direct_+/+	CHD2_direct_+/+_(481g)	CHD2_direct_+/+_(514r)	1.3614125452481325	1	0.2033640406289706	75618
chr9:26892537-26893037	PLAA	0.0137848	0.0502818	0.000693122	0.000693122	CHD2	FALSE	CHD2_direct_+/+	CHD2_direct_+/+_(481g)	CHD2_direct_+/+_(514r)	2.951293172684148	1	0.1852543690244717	40870
chr17:78748665-78749165	USP36	0.00985816	0.085921	0.000847023	0.000847023	CHD2	FALSE	CHD2_direct_+/+	CHD2_direct_+/+_(481g)	CHD2_direct_+/+_(514r)	1.2469893567305763	1	0.167167	66074
chr2:86623108-86623608	KDM3A	0.00551688	0.0516934	0.000285186	0.000285186	CHD2	FALSE	CHD2_direct_+/+	CHD2_direct_+/+_(481g)	CHD2_direct_+/+_(514r)	1.1193117807879274	1	0.1860044877902711	68441
chr9:36036588-36037088	RECK	0.1450078583135116	0.214638	0.0311242	0.0311242	CHD2	FALSE	CHD2_direct_+/+	CHD2_direct_+/+_(481g)	CHD2_direct_+/+_(514r)	2.162067915705539	1	0.2084026799626052	1369
chr9:72365936-72366436	ZFAND5	0.0520551	0.2490257761089143	0.0129631	0.0129631	CHD2	FALSE	CHD2_direct_+/+	CHD2_direct_+/+_(481g)	CHD2_direct_+/+_(514r)	1.5006955621660656	1	0.3059257158837116	48844
chr15:44537665-44538165	EIF3J	0.0375006	0.0636844	0.0023882	0.0023882	CHD2	FALSE	CHD2_direct_+/+	CHD2_direct_+/+_(481g)	CHD2_direct_+/+_(514r)	1.8972607092792664	1	0.1901076979848015	45329
chr17:62966114-62966614	TANC2	0.1252958429570494	0.1454670380097967	0.0182264	0.0182264	CHD2	FALSE	CHD2_direct_+/+	CHD2_direct_+/+_(481g)	CHD2_direct_+/+_(514r)	1.1498266822110923	1	0.1408035358923838	7264
chr1:241612547-241613047	OPN3	0.0759483	0.1580196596676759	0.0120013	0.0120013	CHD2	FALSE	CHD2_direct_+/+	CHD2_direct_+/+_(481g)	CHD2_direct_+/+_(514r)	2.3822009296448656	1	0.2111171958339058	3521
chr19:1438096-1438596	C19orf25	0.00338852	0.0533518	0.000180784	0.000180784	CHD2	FALSE	CHD2_direct_+/+	CHD2_direct_+/+_(481g)	CHD2_direct_+/+_(514r)	2.167865781883016	1	0.1222478034530642	7887
chr2:46299627-46300127	PRKCE	0.000238221	0.2875913852306837	6.851042560988951e-05	6.851042560988951e-05	CHD2	FALSE	CHD2_direct_+/+	CHD2_direct_+/+_(481g)	CHD2_direct_+/+_(514r)	2.308596913153006	1	0.4700116985945299	77738
chr16:2223253-2223753	RNPS1	0.00714242	0.0685444	0.000489573	0.000489573	CHD2	FALSE	CHD2_direct_+/+	CHD2_direct_+/+_(481g)	CHD2_direct_+/+_(514r)	2.4747485142888785	1	0.1439832620098818	54709
chr9:72365064-72365564	GDA	0.0019454	0.1136468460558479	0.000221088	0.000221088	CHD2	FALSE	CHD2_direct_+/+	CHD2_direct_+/+_(481g)	CHD2_direct_+/+_(514r)	1.5712689901303305	1	0.440161	64358
chr9:97876752-97877252	ANP32B	0.0223424	0.0750694	0.00167723	0.00167723	CHD2	FALSE	CHD2_direct_+/+	CHD2_direct_+/+_(481g)	CHD2_direct_+/+_(514r)	1.1019005024736988	1	0.1249587118361551	37950
chr10:96645046-96645546	TM9SF3	0.0261216	0.1714350901351644	0.00447817	0.00447817	CHD2	FALSE	CHD2_direct_+/+	CHD2_direct_+/+_(481g)	CHD2_direct_+/+_(514r)	2.067857388943587	1	0.3022678942068348	61724
chr16:3023948-3024448	TNFRSF12A	0.0366238	0.3209889217502544	0.0117558	0.0117558	CHD2	FALSE	CHD2_direct_+/+	CHD2_direct_+/+_(481g)	CHD2_direct_+/+_(514r)	1.6169561626857611	1	0.3419230378986791	54391
chr10:43304660-43305160	HNRNPF	0.0395232	0.1301461543423603	0.0051438	0.0051438	CHD2	FALSE	CHD2_direct_+/+	CHD2_direct_+/+_(481g)	CHD2_direct_+/+_(514r)	1.4889646099208669	1	0.2306784766237948	34300
chr6:28838144-28838644	TRIM27	0.0392373	0.1354212258509609	0.00531357	0.00531357	CHD2	FALSE	CHD2_direct_+/+	CHD2_direct_+/+_(481g)	CHD2_direct_+/+_(514r)	1.312887453888108	1	0.2028817507336883	17934
chr4:8110302-8110802	ABLIM2	0.00845938	0.0530249	0.000448558	0.000448558	CHD2	FALSE	CHD2_direct_+/+	CHD2_direct_+/+_(481g)	CHD2_direct_+/+_(514r)	1.201890739850057	1	0.1098748958388875	37077
chr6:70667622-70668122	FAM135A	0.00832974	0.0682523	0.000568524	0.000568524	CHD2	FALSE	CHD2_direct_+/+	CHD2_direct_+/+_(481g)	CHD2_direct_+/+_(514r)	3.066130626092986	1	0.3172189338912298	47800
chr2:238286538-238287038	ILKAP	0.0166134	0.0959393	0.00159388	0.00159388	CHD2	FALSE	CHD2_direct_+/+	CHD2_direct_+/+_(481g)	CHD2_direct_+/+_(514r)	1.9083619341036644	1	0.1944804196697387	55074
chr7:48088888-48089388	HUS1	0.0341533	0.0973148	0.00332363	0.00332363	CHD2	FALSE	CHD2_direct_+/+	CHD2_direct_+/+_(481g)	CHD2_direct_+/+_(514r)	1.1547076518679988	1	0.1377089748504387	66646
chr4:145481535-145482035	MMAA	0.0235485	0.0748932	0.00176363	0.00176363	CHD2	FALSE	CHD2_direct_+/+	CHD2_direct_+/+_(481g)	CHD2_direct_+/+_(514r)	1.749062208211686	1	0.1541151862279933	30833
chr6:70667622-70668122	SMAP1	0.0159342	0.0702439	0.00111928	0.00111928	CHD2	FALSE	CHD2_direct_+/+	CHD2_direct_+/+_(481g)	CHD2_direct_+/+_(514r)	1.178520778749724	1	0.2660005271332394	77470
chr1:12146584-12147084	VPS13D	0.0060143	0.1537587972390192	0.000924751	0.000924751	CHD2	FALSE	CHD2_direct_+/+	CHD2_direct_+/+_(481g)	CHD2_direct_+/+_(514r)	1.3701807547482212	1	0.2455402483653363	75751
chr3:146544229-146544729	PLSCR1	0.014078	0.1316819495434777	0.00185382	0.00185382	CHD2	FALSE	CHD2_direct_+/+	CHD2_direct_+/+_(481g)	CHD2_direct_+/+_(514r)	1.3227367743317986	1	0.3184231023515159	50230
chr5:179795996-179796496	SQSTM1	0.0641638	0.239046	0.0153381	0.0153381	CHD2	FALSE	CHD2_direct_+/+	CHD2_direct_+/+_(481g)	CHD2_direct_+/+_(514r)	1.3977539307074591	1	0.233638	41753
chr21:43864219-43864719	PDXK	0.0184306	0.0874179	0.00161117	0.00161117	CHD2	FALSE	CHD2_direct_+/+	CHD2_direct_+/+_(481g)	CHD2_direct_+/+_(514r)	1.7365611046451428	1	0.1620199493882934	72894
chr22:23145122-23145622	BCR	0.00159259	0.1680971908001347	0.000267709	0.000267709	CHD2	FALSE	CHD2_direct_+/+	CHD2_direct_+/+_(481g)	CHD2_direct_+/+_(514r)	1.5594737430742631	1	0.3744101267440391	87525
chr18:24271611-24272111	OSBPL1A	0.0225169	0.0896313	0.00201822	0.00201822	CHD2	FALSE	CHD2_direct_+/+	CHD2_direct_+/+_(481g)	CHD2_direct_+/+_(514r)	1.4402776619295072	1	0.191698	34474
chr19:18589165-18589665	CRTC1	0.00952976	0.0565692	0.000539091	0.000539091	CHD2	FALSE	CHD2_direct_+/+	CHD2_direct_+/+_(481g)	CHD2_direct_+/+_(514r)	1.1779677975358238	1	0.10689	63252
chr11:61954942-61955442	FADS1	0.014808	0.1417839081379264	0.00209954	0.00209954	CHD2	FALSE	CHD2_direct_+/+	CHD2_direct_+/+_(481g)	CHD2_direct_+/+_(514r)	3.859720358453744	1	0.2622935345272364	32367
chr17:5418774-5419274	NUP88	0.0431885	0.091518	0.00395252	0.00395252	CHD2	FALSE	CHD2_direct_+/+	CHD2_direct_+/+_(481g)	CHD2_direct_+/+_(514r)	2.0772432244664083	1	0.1824886699581224	33665
chr1:93180273-93180773	CCDC18	0.0138983	0.0507325	0.000705096	0.000705096	CHD2	FALSE	CHD2_direct_+/+	CHD2_direct_+/+_(481g)	CHD2_direct_+/+_(514r)	2.009272861132549	1	0.1455351236155933	66218
chr14:92514270-92514770	RIN3	0.0505039	0.1502026782566764	0.00758582	0.00758582	CHD2	FALSE	CHD2_direct_+/+	CHD2_direct_+/+_(481g)	CHD2_direct_+/+_(514r)	1.76894	1	0.1740854958276973	28796
chr6:7541265-7541765	DSP	0.0600269	0.1191315858018413	0.00715109	0.00715109	CHD2	FALSE	CHD2_direct_+/+	CHD2_direct_+/+_(481g)	CHD2_direct_+/+_(514r)	1.2075870572598877	1	0.199859	54997
chr10:26860864-26861364	PDSS1	0.0195153	0.0739651	0.00144345	0.00144345	CHD2	FALSE	CHD2_direct_+/+	CHD2_direct_+/+_(481g)	CHD2_direct_+/+_(514r)	2.080743629502324	1	0.1414720796175974	9651
chr1:206714566-206715066	MAPKAPK2	0.0811027	0.2457030600676201	0.0199272	0.0199272	CHD2	FALSE	CHD2_direct_+/+	CHD2_direct_+/+_(481g)	CHD2_direct_+/+_(514r)	1.7527356134809329	1	0.2524961684744487	29133
chr17:75778890-75779390	SAP30BP	0.0299409	0.077938	0.00233353	0.00233353	CHD2	FALSE	CHD2_direct_+/+	CHD2_direct_+/+_(481g)	CHD2_direct_+/+_(514r)	3.1544050620478776	1	0.162969	39339
chr16:67806487-67806987	NUTF2	0.0153155	0.064025	0.000980574	0.000980574	CHD2	FALSE	CHD2_direct_+/+	CHD2_direct_+/+_(481g)	CHD2_direct_+/+_(514r)	2.326345056375132	1	0.1035032322937345	39370
chr17:37770870-37771370	DDX52	0.0258262	0.094254	0.00243422	0.00243422	CHD2	FALSE	CHD2_direct_+/+	CHD2_direct_+/+_(481g)	CHD2_direct_+/+_(514r)	2.8478284984420097	1	0.2029496153508116	37217
chr5:172714811-172715311	ERGIC1	0.00159108	0.3057097237409577	0.000486408	0.000486408	CHD2	FALSE	CHD2_direct_+/+	CHD2_direct_+/+_(481g)	CHD2_direct_+/+_(514r)	1.977947352757353	1	0.3181139345930191	73480
chr12:6167729-6168229	PLEKHG6	0.00274361	0.1237539110576944	0.000339533	0.000339533	CHD2	FALSE	CHD2_direct_+/+	CHD2_direct_+/+_(481g)	CHD2_direct_+/+_(514r)	2.211367701703948	1	0.1482480535928831	63246
chr6:35468082-35468582	PPARD	0.000492994	0.0756444	3.729224212633121e-05	3.729224212633121e-05	CHD2	FALSE	CHD2_direct_+/+	CHD2_direct_+/+_(481g)	CHD2_direct_+/+_(514r)	3.0078484073187624	1	0.3924315275768832	7002
chr10:133335721-133336221	MTG1	0.0145338	0.0528901	0.000768694	0.000768694	CHD2	FALSE	CHD2_direct_+/+	CHD2_direct_+/+_(481g)	CHD2_direct_+/+_(514r)	1.7654854887396374	1	0.1594241616569788	49540
chr13:51845047-51845547	WDFY2	0.0212939	0.1074144442421312	0.00228727	0.00228727	CHD2	FALSE	CHD2_direct_+/+	CHD2_direct_+/+_(481g)	CHD2_direct_+/+_(514r)	3.2933193727211094	1	0.3564202648187637	7529
chr20:35663668-35664168	RBM39	0.0196675	0.1011568850290519	0.0019895	0.0019895	CHD2	FALSE	CHD2_direct_+/+	CHD2_direct_+/+_(481g)	CHD2_direct_+/+_(514r)	1.6070770273163433	1	0.3199852824820828	70744
chr15:89140524-89141024	ABHD2	0.00125063	0.3014695426479141	0.000377026	0.000377026	CHD2	FALSE	CHD2_direct_+/+	CHD2_direct_+/+_(481g)	CHD2_direct_+/+_(514r)	3.848476583949288	1	0.4808346994293678	39897
chr9:35161721-35162221	UNC13B	0.0475795	0.1263614675374221	0.00601221	0.00601221	CHD2	FALSE	CHD2_direct_+/+	CHD2_direct_+/+_(481g)	CHD2_direct_+/+_(514r)	1.304269220693124	1	0.1914951469221169	21110
chr15:63487238-63487738	HERC1	0.0950358	0.1593716966748976	0.015146	0.015146	CHD2	FALSE	CHD2_direct_+/+	CHD2_direct_+/+_(481g)	CHD2_direct_+/+_(514r)	1.957052708826908	1	0.2815464853662529	12673
chr19:38336168-38336668	PSMD8	0.0261361	0.0534043	0.00139578	0.00139578	CHD2	FALSE	CHD2_direct_+/+	CHD2_direct_+/+_(481g)	CHD2_direct_+/+_(514r)	1.109120842611084	1	0.0854404	78198
chr1:109426261-109426761	SYPL2	0.00656021	0.0501931	0.000329278	0.000329278	CHD2	FALSE	CHD2_direct_+/+	CHD2_direct_+/+_(481g)	CHD2_direct_+/+_(514r)	1.4660672820564924	1	0.1344606558247106	72377
chr11:65899157-65899657	AP5B1	0.0229893	0.0602936	0.00138611	0.00138611	CHD2	FALSE	CHD2_direct_+/+	CHD2_direct_+/+_(481g)	CHD2_direct_+/+_(514r)	1.827505984320639	1	0.0802111	21755
chr19:12495177-12495677	ZNF791	0.0189081	0.0578473	0.00109378	0.00109378	CHD2	FALSE	CHD2_direct_+/+	CHD2_direct_+/+_(481g)	CHD2_direct_+/+_(514r)	1.372463742209428	1	0.1089300535299116	27871
chr19:45402408-45402908	PPP1R13L	0.0143661	0.20833	0.00299288	0.00299288	CHD2	FALSE	CHD2_direct_+/+	CHD2_direct_+/+_(481g)	CHD2_direct_+/+_(514r)	2.3064367274432294	1	0.2402539027742627	28515
chr15:74418641-74419141	ARID3B	0.0738704	0.086322	0.00637664	0.00637664	CHD2	FALSE	CHD2_direct_+/+	CHD2_direct_+/+_(481g)	CHD2_direct_+/+_(514r)	1.3378819591861195	1	0.0936128	27145
chr17:42405953-42406453	NAGLU	0.015703	0.1292227591896688	0.00202919	0.00202919	CHD2	FALSE	CHD2_direct_+/+	CHD2_direct_+/+_(481g)	CHD2_direct_+/+_(514r)	1.409303068545138	1	0.1583048095590353	71910
chr9:37951832-37952332	SLC25A51	0.055199	0.1812778172750429	0.0100064	0.0100064	CHD2	FALSE	CHD2_direct_+/+	CHD2_direct_+/+_(481g)	CHD2_direct_+/+_(514r)	2.4075599630174525	1	0.2641494608840415	28489
chr19:32580877-32581377	DPY19L3	0.0252422	0.0561515	0.00141739	0.00141739	CHD2	FALSE	CHD2_direct_+/+	CHD2_direct_+/+_(481g)	CHD2_direct_+/+_(514r)	1.2838126081164014	1	0.1283323592670601	68087
chr4:143513181-143513681	SMARCA5	0.0289437	0.0529294	0.00153197	0.00153197	CHD2	FALSE	CHD2_direct_+/+	CHD2_direct_+/+_(481g)	CHD2_direct_+/+_(514r)	3.4750390334317345	1	0.2097941464557853	3135
chr19:18500777-18501277	ELL	0.0954222	0.2349970445235046	0.0224239	0.0224239	CHD2	FALSE	CHD2_direct_+/+	CHD2_direct_+/+_(481g)	CHD2_direct_+/+_(514r)	2.0327253380006542	1	0.2132834381546051	17921
chr19:53103268-53103768	ZNF160	0.2213581964357485	0.0952695	0.0210887	0.0210887	CHD2	FALSE	CHD2_direct_+/+	CHD2_direct_+/+_(481g)	CHD2_direct_+/+_(514r)	1.960996161162552	1	0.1145281674316302	1083
chr22:21629830-21630330	PPIL2	0.0288589	0.1048105137533885	0.00302471	0.00302471	CHD2	FALSE	CHD2_direct_+/+	CHD2_direct_+/+_(481g)	CHD2_direct_+/+_(514r)	2.760362797299001	1	0.1750431213110286	45150
chr17:7851622-7852122	KDM6B	0.0078048	0.0677298	0.000528618	0.000528618	CHD2	FALSE	CHD2_direct_+/+	CHD2_direct_+/+_(481g)	CHD2_direct_+/+_(514r)	1.396593865823123	1	0.1599494671849281	55743
chr19:38336168-38336668	SIPA1L3	0.0379838	0.1070385811326415	0.00406573	0.00406573	CHD2	FALSE	CHD2_direct_+/+	CHD2_direct_+/+_(481g)	CHD2_direct_+/+_(514r)	1.1788404145158822	1	0.2062410250054382	71834
chrX:118839273-118839773	IL13RA1	0.0300157	0.1146268967641902	0.00344061	0.00344061	CHD2	FALSE	CHD2_direct_+/+	CHD2_direct_+/+_(481g)	CHD2_direct_+/+_(514r)	1.29054	1	0.2072262847490799	39598
chr19:39410471-39410971	SAMD4B	0.0142132	0.064508	0.000916863	0.000916863	CHD2	FALSE	CHD2_direct_+/+	CHD2_direct_+/+_(481g)	CHD2_direct_+/+_(514r)	1.0319294876035012	1	0.1468543047986431	68469
chr12:6182251-6182751	PLEKHG6	0.00134674	0.1158627043403209	0.000156037	0.000156037	CHD2	FALSE	CHD2_direct_+/+	CHD2_direct_+/+_(481g)	CHD2_direct_+/+_(514r)	2.211367701703948	1	0.1482480535928831	40140
chr2:23386751-23387251	KLHL29	0.00166763	0.2546338689736723	0.000424636	0.000424636	CHD2	FALSE	CHD2_direct_+/+	CHD2_direct_+/+_(481g)	CHD2_direct_+/+_(514r)	2.742386282175989	1	0.4209559851399848	62942
chr2:231451906-231452406	NCL	0.0578467	0.0961226	0.00556038	0.00556038	CHD2	FALSE	CHD2_direct_+/+	CHD2_direct_+/+_(481g)	CHD2_direct_+/+_(514r)	2.2802673227892463	1	0.2054977274268137	21807
chr4:48268947-48269447	TEC	0.0458655	0.1499472343785368	0.0068774	0.0068774	CHD2	FALSE	CHD2_direct_+/+	CHD2_direct_+/+_(481g)	CHD2_direct_+/+_(514r)	2.230030577090516	1	0.2245260128045393	37570
chr1:37479615-37480115	SNIP1	0.0261233	0.138498	0.00361802	0.00361802	CHD2	FALSE	CHD2_direct_+/+	CHD2_direct_+/+_(481g)	CHD2_direct_+/+_(514r)	2.831264737338367	1	0.1607238493600427	9108
chr1:43946546-43947046	B4GALT2	0.0254661	0.0529959	0.0013496	0.0013496	CHD2	FALSE	CHD2_direct_+/+	CHD2_direct_+/+_(481g)	CHD2_direct_+/+_(514r)	1.6284798438037011	1	0.1109841254570871	58663
chr1:9292468-9292968	H6PD	0.000610891	0.3718182238101428	0.000227141	0.000227141	CHD2	FALSE	CHD2_direct_+/+	CHD2_direct_+/+_(481g)	CHD2_direct_+/+_(514r)	2.7654967407048945	1	0.4587367927012279	64977
chr17:6713277-6713777	C17orf100	0.012737	0.0750167	0.000955491	0.000955491	CHD2	FALSE	CHD2_direct_+/+	CHD2_direct_+/+_(481g)	CHD2_direct_+/+_(514r)	1.2935085082721225	1	0.0830362	52065
chr4:8200299-8200799	SH3TC1	0.0255086	0.1000731636046815	0.00255272	0.00255272	CHD2	FALSE	CHD2_direct_+/+	CHD2_direct_+/+_(481g)	CHD2_direct_+/+_(514r)	2.0897721144598203	1	0.1593653333941245	28015
chr13:94596003-94596503	TGDS	0.0353707	0.0709171	0.00250838	0.00250838	CHD2	FALSE	CHD2_direct_+/+	CHD2_direct_+/+_(481g)	CHD2_direct_+/+_(514r)	2.942593813201222	1	0.1359699567034562	31061
chr7:43582694-43583194	STK17A	0.0222796	0.0858462	0.00191262	0.00191262	CHD2	FALSE	CHD2_direct_+/+	CHD2_direct_+/+_(481g)	CHD2_direct_+/+_(514r)	1.885346708313416	1	0.17056	34801
chr11:32091272-32091772	RCN1	0.0702687	0.1125999439157058	0.00791225	0.00791225	CHD2	FALSE	CHD2_direct_+/+	CHD2_direct_+/+_(481g)	CHD2_direct_+/+_(514r)	2.0795327799931824	1	0.1505650562143855	7169
chr17:81519397-81519897	NPLOC4	0.0229405	0.1517802172811896	0.00348192	0.00348192	CHD2	FALSE	CHD2_direct_+/+	CHD2_direct_+/+_(481g)	CHD2_direct_+/+_(514r)	2.698777269856907	1	0.214893	9060
chr1:89198462-89198962	GBP2	0.0386768	0.1308151089481863	0.00505951	0.00505951	CHD2	FALSE	CHD2_direct_+/+	CHD2_direct_+/+_(481g)	CHD2_direct_+/+_(514r)	1.3647019755083736	1	0.1985678236107562	15595
chr11:34358882-34359382	ABTB2	0.00652205	0.361185	0.00235566	0.00235566	CHD2	FALSE	CHD2_direct_+/+	CHD2_direct_+/+_(481g)	CHD2_direct_+/+_(514r)	2.004318719457316	1	0.3550799180057891	54706
chr10:79274170-79274670	ZMIZ1	0.000474915	0.1326760655462668	6.300982651178178e-05	6.300982651178178e-05	CHD2	FALSE	CHD2_direct_+/+	CHD2_direct_+/+_(481g)	CHD2_direct_+/+_(514r)	1.5688839947737163	1	0.2857136951205078	84297
chr19:34677387-34677887	ZNF302	0.0432656	0.0540421	0.00233816	0.00233816	CHD2	FALSE	CHD2_direct_+/+	CHD2_direct_+/+_(481g)	CHD2_direct_+/+_(514r)	1.217979169495537	1	0.1991211487713066	16807
chr9:33076470-33076970	SMU1	0.0461838	0.0702965	0.00324656	0.00324656	CHD2	FALSE	CHD2_direct_+/+	CHD2_direct_+/+_(481g)	CHD2_direct_+/+_(514r)	1.2660821317964468	1	0.1173331563114303	54827
chr2:161308159-161308659	TANK	0.0273276	0.2201128791338689	0.00601515	0.00601515	CHD2	FALSE	CHD2_direct_+/+	CHD2_direct_+/+_(481g)	CHD2_direct_+/+_(514r)	1.4338942120979103	1	0.2913350160462664	24675
chrX:118727729-118728229	IL13RA1	0.0246392	0.0751324	0.0018512	0.0018512	CHD2	FALSE	CHD2_direct_+/+	CHD2_direct_+/+_(481g)	CHD2_direct_+/+_(514r)	1.29054	1	0.2072262847490799	18459
chr5:65721925-65722425	NLN	0.0160342	0.0749754	0.00120217	0.00120217	CHD2	FALSE	CHD2_direct_+/+	CHD2_direct_+/+_(481g)	CHD2_direct_+/+_(514r)	1.448880739863086	1	0.2452426707516505	43726
chr19:44692023-44692523	CBLC	0.0413338	0.2315437218439795	0.00957059	0.00957059	CHD2	FALSE	CHD2_direct_+/+	CHD2_direct_+/+_(481g)	CHD2_direct_+/+_(514r)	2.122610234158624	1	0.2691533821197332	22615
chr3:49339889-49340389	USP4	0.0262819	0.0779182	0.00204783	0.00204783	CHD2	FALSE	CHD2_direct_+/+	CHD2_direct_+/+_(481g)	CHD2_direct_+/+_(514r)	1.715998739365018	1	0.1488798614084723	13906
chr20:38033382-38033882	RPRD1B	0.00264181	0.0529031	0.00013976	0.00013976	CHD2	FALSE	CHD2_direct_+/+	CHD2_direct_+/+_(481g)	CHD2_direct_+/+_(514r)	2.00818	1	0.4179121449168463	46669
chr6:138107220-138107720	PERP	0.0709467	0.2201202838073262	0.0156168	0.0156168	CHD2	FALSE	CHD2_direct_+/+	CHD2_direct_+/+_(481g)	CHD2_direct_+/+_(514r)	1.8441681866435835	1	0.2583506215049724	33017
chr3:8529263-8529763	LMCD1	0.0214714	0.1503146566000681	0.00322747	0.00322747	CHD2	FALSE	CHD2_direct_+/+	CHD2_direct_+/+_(481g)	CHD2_direct_+/+_(514r)	1.910022513985947	1	0.1761516947121704	26197
chr7:47979352-47979852	HUS1	0.0532251	0.1025177696708306	0.00545652	0.00545652	CHD2	FALSE	CHD2_direct_+/+	CHD2_direct_+/+_(481g)	CHD2_direct_+/+_(514r)	1.1547076518679988	1	0.1377089748504387	60568
chr3:139343909-139344409	COPB2	0.0364452	0.0969045	0.0035317	0.0035317	CHD2	FALSE	CHD2_direct_+/+	CHD2_direct_+/+_(481g)	CHD2_direct_+/+_(514r)	2.173225658543992	1	0.1799123227214383	8954
chr6:144150155-144150655	STX11	0.068292	0.0974245	0.00665332	0.00665332	CHD2	FALSE	CHD2_direct_+/+	CHD2_direct_+/+_(481g)	CHD2_direct_+/+_(514r)	1.2502413592799042	1	0.1109400075828346	38342
chr16:46831141-46831641	DNAJA2	0.0199277	0.0621778	0.00123906	0.00123906	CHD2	FALSE	CHD2_direct_+/+	CHD2_direct_+/+_(481g)	CHD2_direct_+/+_(514r)	2.029573343720017	1	0.1223182759073217	16719
chr16:67199373-67199873	NOL3	0.0157861	0.0673418	0.00106307	0.00106307	CHD2	FALSE	CHD2_direct_+/+	CHD2_direct_+/+_(481g)	CHD2_direct_+/+_(514r)	1.5708375872932343	1	0.0957571	40955
chr9:32572184-32572684	TOPORS	0.0796151	0.0841173	0.00669701	0.00669701	CHD2	FALSE	CHD2_direct_+/+	CHD2_direct_+/+_(481g)	CHD2_direct_+/+_(514r)	1.3479697242681463	1	0.1165082268628696	34682
chr9:4666229-4666729	RCL1	0.0246336	0.3166376829720955	0.00779992	0.00779992	CHD2	FALSE	CHD2_direct_+/+	CHD2_direct_+/+_(481g)	CHD2_direct_+/+_(514r)	2.9984127556517954	1	0.4144332977371191	11517
chr3:194315437-194315937	ATP13A3	0.0332131	0.1598592519226527	0.00530943	0.00530943	CHD2	FALSE	CHD2_direct_+/+	CHD2_direct_+/+_(481g)	CHD2_direct_+/+_(514r)	2.4714889272241005	1	0.3236204545726657	8296
chr16:88686313-88686813	PIEZO1	0.0143932	0.1347926269900226	0.00194009	0.00194009	CHD2	FALSE	CHD2_direct_+/+	CHD2_direct_+/+_(481g)	CHD2_direct_+/+_(514r)	2.378195609077524	1	0.1932287707216654	54268
chr8:100212789-100213289	RNF19A	0.0292138	0.1988851948230518	0.00581019	0.00581019	CHD2	FALSE	CHD2_direct_+/+	CHD2_direct_+/+_(481g)	CHD2_direct_+/+_(514r)	2.408226840286304	1	0.3614674353001353	51327
chr22:21629830-21630330	UBE2L3	0.0832338	0.0813239	0.0067689	0.0067689	CHD2	FALSE	CHD2_direct_+/+	CHD2_direct_+/+_(481g)	CHD2_direct_+/+_(514r)	1.062546633551254	1	0.1175542415211925	37694
chr4:48017092-48017592	NIPAL1	0.0325195	0.1717183770473685	0.0055842	0.0055842	CHD2	FALSE	CHD2_direct_+/+	CHD2_direct_+/+_(481g)	CHD2_direct_+/+_(514r)	2.983316346290523	1	0.211825	7678
chr10:22630534-22631034	PIP4K2A	0.0931441	0.3148402188414122	0.0293255	0.0293255	CHD2	FALSE	CHD2_direct_+/+	CHD2_direct_+/+_(481g)	CHD2_direct_+/+_(514r)	2.8484896538896423	1	0.4147285803332677	970
chr6:28838772-28839272	TRIM27	0.0914916	0.1508387190532884	0.0138005	0.0138005	CHD2	FALSE	CHD2_direct_+/+	CHD2_direct_+/+_(481g)	CHD2_direct_+/+_(514r)	1.312887453888108	1	0.2028817507336883	27238
chr13:21061366-21061866	LATS2	0.0471399	0.0616543	0.00290638	0.00290638	CHD2	FALSE	CHD2_direct_+/+	CHD2_direct_+/+_(481g)	CHD2_direct_+/+_(514r)	1.1370469265556706	1	0.1369005616265555	34053
chr1:27940237-27940737	STX12	0.00763759	0.1099341954464514	0.000839632	0.000839632	CHD2	FALSE	CHD2_direct_+/+	CHD2_direct_+/+_(481g)	CHD2_direct_+/+_(514r)	2.3191345591771144	1	0.2370903002876928	25391
chr3:20108848-20109348	RAB5A	0.0132203	0.0831966	0.00109989	0.00109989	CHD2	FALSE	CHD2_direct_+/+	CHD2_direct_+/+_(481g)	CHD2_direct_+/+_(514r)	1.809804791542824	1	0.2077786681686743	66050
chr15:40160739-40161239	EIF2AK4	0.0557075	0.0624572	0.00347933	0.00347933	CHD2	FALSE	CHD2_direct_+/+	CHD2_direct_+/+_(481g)	CHD2_direct_+/+_(514r)	1.4992384831044714	1	0.1797550086329502	12275
chr9:5450246-5450746	PLGRKT	0.09519	0.0612932	0.0058345	0.0058345	CHD2	FALSE	CHD2_direct_+/+	CHD2_direct_+/+_(481g)	CHD2_direct_+/+_(514r)	1.9917092548503983	1	0.1354719558626457	3054
chr1:9495162-9495662	SPSB1	0.00189636	0.2089142548451506	0.000396177	0.000396177	CHD2	FALSE	CHD2_direct_+/+	CHD2_direct_+/+_(481g)	CHD2_direct_+/+_(514r)	2.4611649634561976	1	0.4198800313120027	66237
chr17:68019776-68020276	KPNA2	0.0419483	0.0565908	0.00237389	0.00237389	CHD2	FALSE	CHD2_direct_+/+	CHD2_direct_+/+_(481g)	CHD2_direct_+/+_(514r)	2.017522993121501	1	0.1094515592099203	17687
chr14:103315370-103315870	EIF5	0.0431931	0.3408835241245496	0.0147238	0.0147238	CHD2	FALSE	CHD2_direct_+/+	CHD2_direct_+/+_(481g)	CHD2_direct_+/+_(514r)	1.0287761068835082	1	0.3212354730520105	68956
chr22:36529069-36529569	MYH9	0.00130943	0.1193837065652705	0.000156324	0.000156324	CHD2	FALSE	CHD2_direct_+/+	CHD2_direct_+/+_(481g)	CHD2_direct_+/+_(514r)	3.668497715095597	1	0.4067232447913329	31307
chr19:44619067-44619567	CEACAM19	0.00782049	0.1672598129035281	0.00130805	0.00130805	CHD2	FALSE	CHD2_direct_+/+	CHD2_direct_+/+_(481g)	CHD2_direct_+/+_(514r)	1.6151936932714763	1	0.186384	47625
chr12:130871691-130872191	STX2	0.0243954	0.0515615	0.00125786	0.00125786	CHD2	FALSE	CHD2_direct_+/+	CHD2_direct_+/+_(481g)	CHD2_direct_+/+_(514r)	2.78154	1	0.1294666821952933	25351
chr3:113838580-113839080	GRAMD1C	0.0336389	0.1446192966291876	0.00486483	0.00486483	CHD2	FALSE	CHD2_direct_+/+	CHD2_direct_+/+_(481g)	CHD2_direct_+/+_(514r)	1.146330830555361	1	0.1521973860776692	62893
chr6:43629108-43629608	POLR1C	0.00579377	0.0563429	0.000326438	0.000326438	CHD2	FALSE	CHD2_direct_+/+	CHD2_direct_+/+_(481g)	CHD2_direct_+/+_(514r)	1.0742700567697454	1	0.0962479	75505
chr22:21629215-21629715	PPIL2	0.0656805	0.0966082	0.00634528	0.00634528	CHD2	FALSE	CHD2_direct_+/+	CHD2_direct_+/+_(481g)	CHD2_direct_+/+_(514r)	2.760362797299001	1	0.1750431213110286	5901
chr22:18077682-18078182	PEX26	0.0566756	0.114201	0.00647241	0.00647241	CHD2	FALSE	CHD2_direct_+/+	CHD2_direct_+/+_(481g)	CHD2_direct_+/+_(514r)	2.0171974720477843	1	0.1579874612350778	37811
chr16:2673308-2673808	SRRM2	0.00271669	0.0880578	0.000239225	0.000239225	CHD2	FALSE	CHD2_direct_+/+	CHD2_direct_+/+_(481g)	CHD2_direct_+/+_(514r)	3.0598377840181943	1	0.3409642790076607	21157
chr8:100559481-100559981	PABPC1	0.0397466	0.2105944512106362	0.00837042	0.00837042	CHD2	FALSE	CHD2_direct_+/+	CHD2_direct_+/+_(481g)	CHD2_direct_+/+_(514r)	1.5760440751897726	1	0.2885954066418385	17371
chr6:70413187-70413687	FAM135A	0.00999202	0.1006057012216914	0.00100525	0.00100525	CHD2	FALSE	CHD2_direct_+/+	CHD2_direct_+/+_(481g)	CHD2_direct_+/+_(514r)	3.066130626092986	1	0.3172189338912298	5728
chr12:10749958-10750458	YBX3	0.1949207776384137	0.3715697201249083	0.0724267	0.0724267	CHD2	FALSE	CHD2_direct_+/+	CHD2_direct_+/+_(481g)	CHD2_direct_+/+_(514r)	1.8583842612864487	1	0.4039155383979336	2317
chr11:57657345-57657845	CTNND1	0.0271822	0.0925302	0.00251517	0.00251517	CHD2	FALSE	CHD2_direct_+/+	CHD2_direct_+/+_(481g)	CHD2_direct_+/+_(514r)	1.452976491461517	1	0.2757111938301017	27021
chr17:5221038-5221538	NUP88	0.0692225	0.1492569263586994	0.0103319	0.0103319	CHD2	FALSE	CHD2_direct_+/+	CHD2_direct_+/+_(481g)	CHD2_direct_+/+_(514r)	2.0772432244664083	1	0.1824886699581224	25021
chr17:35089132-35089632	ZNF830	0.0535862	0.0745926	0.00399713	0.00399713	CHD2	FALSE	CHD2_direct_+/+	CHD2_direct_+/+_(481g)	CHD2_direct_+/+_(514r)	1.033894025986753	1	0.0905741	33616
chr8:30658025-30658525	GSR	0.0104373	0.1331763717628622	0.00139	0.00139	CHD2	FALSE	CHD2_direct_+/+	CHD2_direct_+/+_(481g)	CHD2_direct_+/+_(514r)	3.348165774743312	1	0.2609891686863376	33912
chr2:86441709-86442209	KDM3A	0.00252061	0.0623282	0.000157105	0.000157105	CHD2	FALSE	CHD2_direct_+/+	CHD2_direct_+/+_(481g)	CHD2_direct_+/+_(514r)	1.1193117807879274	1	0.1860044877902711	76715
chr16:87779018-87779518	SLC7A5	0.0122477	0.1089016426861593	0.0013338	0.0013338	CHD2	FALSE	CHD2_direct_+/+	CHD2_direct_+/+_(481g)	CHD2_direct_+/+_(514r)	3.226266849676206	1	0.1815359634970051	27279
chr13:100088772-100089272	PCCA	0.00233346	0.1710658914782945	0.000399175	0.000399175	CHD2	FALSE	CHD2_direct_+/+	CHD2_direct_+/+_(481g)	CHD2_direct_+/+_(514r)	1.981281599408484	1	0.4620755897832392	77669
chr17:19004570-19005070	FAM83G	0.0692341	0.1373206075846951	0.00950726	0.00950726	CHD2	FALSE	CHD2_direct_+/+	CHD2_direct_+/+_(481g)	CHD2_direct_+/+_(514r)	1.4303741899923583	1	0.130566	16592
chr10:72625899-72626399	MCU	0.0203374	0.1218987808581654	0.00247911	0.00247911	CHD2	FALSE	CHD2_direct_+/+	CHD2_direct_+/+_(481g)	CHD2_direct_+/+_(514r)	1.5941285655786652	1	0.2145397082335311	56952
chr8:117978561-117979061	EXT1	8.452232104787988e-05	0.4475595642262673	3.782877317558178e-05	3.782877317558178e-05	CHD2	FALSE	CHD2_direct_+/+	CHD2_direct_+/+_(481g)	CHD2_direct_+/+_(514r)	2.0337207182700143	1	0.5568862134850374	43369
chr22:36386944-36387444	MYH9	0.000145951	0.1959023294334667	2.8592155191571013e-05	2.8592155191571013e-05	CHD2	FALSE	CHD2_direct_+/+	CHD2_direct_+/+_(481g)	CHD2_direct_+/+_(514r)	3.668497715095597	1	0.4067232447913329	38685
chr14:73026968-73027468	RBM25	0.0690125	0.1763384470131324	0.0121696	0.0121696	CHD2	FALSE	CHD2_direct_+/+	CHD2_direct_+/+_(481g)	CHD2_direct_+/+_(514r)	1.7150601183864451	1	0.2505170905124559	27452
chr6:139029326-139029826	HECA	0.0328434	0.0943426	0.00309853	0.00309853	CHD2	FALSE	CHD2_direct_+/+	CHD2_direct_+/+_(481g)	CHD2_direct_+/+_(514r)	3.3357930927397463	1	0.1517432497349054	10131
chr22:20917911-20918411	CRKL	0.0390774	0.0631912	0.00246935	0.00246935	CHD2	FALSE	CHD2_direct_+/+	CHD2_direct_+/+_(481g)	CHD2_direct_+/+_(514r)	1.258561628256678	1	0.0993237	28426
chr10:91162588-91163088	PCGF5	0.0384864	0.1571082186071598	0.00604654	0.00604654	CHD2	FALSE	CHD2_direct_+/+	CHD2_direct_+/+_(481g)	CHD2_direct_+/+_(514r)	2.339072612342424	1	0.2879520202465824	34237
chrX:150898540-150899040	MTMR1	0.0237604	0.107753	0.00256026	0.00256026	CHD2	FALSE	CHD2_direct_+/+	CHD2_direct_+/+_(481g)	CHD2_direct_+/+_(514r)	2.496219413893604	1	0.193995	11903
chr6:157380897-157381397	ZDHHC14	0.0254234	0.3171485213192011	0.00806299	0.00806299	CHD2	FALSE	CHD2_direct_+/+	CHD2_direct_+/+_(481g)	CHD2_direct_+/+_(514r)	1.2279701004392922	1	0.3786017487870582	33526
chr11:67054451-67054951	SYT12	0.0204742	0.2602889373016375	0.00532922	0.00532922	CHD2	FALSE	CHD2_direct_+/+	CHD2_direct_+/+_(481g)	CHD2_direct_+/+_(514r)	1.6671973040955013	1	0.2279875903391144	74981
chr1:12143590-12144090	VPS13D	0.0008827	0.0704035	6.214519944426531e-05	6.214519944426531e-05	CHD2	FALSE	CHD2_direct_+/+	CHD2_direct_+/+_(481g)	CHD2_direct_+/+_(514r)	1.3701807547482212	1	0.2455402483653363	90674
chr21:33491398-33491898	IFNAR1	0.0319757	0.0757675	0.00242272	0.00242272	CHD2	FALSE	CHD2_direct_+/+	CHD2_direct_+/+_(481g)	CHD2_direct_+/+_(514r)	2.049337361838165	1	0.1618469962978259	56212
chr4:8537104-8537604	ACOX3	0.0694336	0.0961265	0.00667441	0.00667441	CHD2	FALSE	CHD2_direct_+/+	CHD2_direct_+/+_(481g)	CHD2_direct_+/+_(514r)	2.729075890495231	1	0.1352298394945404	3954
chr16:81523317-81523817	GAN	0.0169494	0.1127585756681291	0.00191119	0.00191119	CHD2	FALSE	CHD2_direct_+/+	CHD2_direct_+/+_(481g)	CHD2_direct_+/+_(514r)	2.1060114307547635	1	0.1892347992219041	42418
chr22:29225577-29226077	EWSR1	0.00876445	0.0675991	0.000592469	0.000592469	CHD2	FALSE	CHD2_direct_+/+	CHD2_direct_+/+_(481g)	CHD2_direct_+/+_(514r)	2.054408755146495	1	0.2484820094379945	31399
chr3:128153189-128153689	SEC61A1	0.0234667	0.094725	0.00222288	0.00222288	CHD2	FALSE	CHD2_direct_+/+	CHD2_direct_+/+_(481g)	CHD2_direct_+/+_(514r)	2.0699844834944905	1	0.1665891651987666	51853
chr2:53767529-53768029	PSME4	0.0387172	0.1730963494259933	0.0067018	0.0067018	CHD2	FALSE	CHD2_direct_+/+	CHD2_direct_+/+_(481g)	CHD2_direct_+/+_(514r)	1.2660894382866354	1	0.295141	17042
chr21:32612264-32612764	PAXBP1	0.0288968	0.0847518	0.00244905	0.00244905	CHD2	FALSE	CHD2_direct_+/+	CHD2_direct_+/+_(481g)	CHD2_direct_+/+_(514r)	1.1200911784597565	1	0.2284676577504088	75143
chr22:35301484-35301984	HMOX1	0.021278	0.1268459300326808	0.00269903	0.00269903	CHD2	FALSE	CHD2_direct_+/+	CHD2_direct_+/+_(481g)	CHD2_direct_+/+_(514r)	1.5020812999084836	1	0.1596648069185555	71294
chr19:44643763-44644263	PVR	0.00557886	0.14976	0.000835488	0.000835488	CHD2	FALSE	CHD2_direct_+/+	CHD2_direct_+/+_(481g)	CHD2_direct_+/+_(514r)	3.242814442822356	1	0.2720918825291227	41111
chr18:24271611-24272111	TTC39C	0.0202234	0.186873	0.00377921	0.00377921	CHD2	FALSE	CHD2_direct_+/+	CHD2_direct_+/+_(481g)	CHD2_direct_+/+_(514r)	1.986083165228306	1	0.375459	35472
chr18:58195284-58195784	NEDD4L	0.00479396	0.2149110211212616	0.00103028	0.00103028	CHD2	FALSE	CHD2_direct_+/+	CHD2_direct_+/+_(481g)	CHD2_direct_+/+_(514r)	1.391908831755072	1	0.3016709224818599	44154
chr3:50154787-50155287	IFRD2	0.0116205	0.0785798	0.000913139	0.000913139	CHD2	FALSE	CHD2_direct_+/+	CHD2_direct_+/+_(481g)	CHD2_direct_+/+_(514r)	1.1824929000346005	1	0.1134471772185285	62482
chr3:20072493-20072993	RAB5A	0.0165662	0.1225	0.00202936	0.00202936	CHD2	FALSE	CHD2_direct_+/+	CHD2_direct_+/+_(481g)	CHD2_direct_+/+_(514r)	1.809804791542824	1	0.2077786681686743	18232
chr6:35452032-35452532	PPARD	0.000610154	0.1122283225824331	6.847660376852916e-05	6.847660376852916e-05	CHD2	FALSE	CHD2_direct_+/+	CHD2_direct_+/+_(481g)	CHD2_direct_+/+_(514r)	3.0078484073187624	1	0.3924315275768832	56806
chr9:129737654-129738154	FNBP1	0.0258331	0.0748245	0.00193295	0.00193295	CHD2	FALSE	CHD2_direct_+/+	CHD2_direct_+/+_(481g)	CHD2_direct_+/+_(514r)	1.845037822921181	1	0.191614	28401
chr10:43362156-43362656	HNRNPF	0.0091904	0.112581	0.00103467	0.00103467	CHD2	FALSE	CHD2_direct_+/+	CHD2_direct_+/+_(481g)	CHD2_direct_+/+_(514r)	1.4889646099208669	1	0.2306784766237948	47544
chr11:69636422-69636922	LTO1	0.0303586	0.1061736633944459	0.00322329	0.00322329	CHD2	FALSE	CHD2_direct_+/+	CHD2_direct_+/+_(481g)	CHD2_direct_+/+_(514r)	2.533804319568957	1	0.1549337737940744	39340
chr19:35141179-35141679	LSR	0.026852	0.0876714	0.00235416	0.00235416	CHD2	FALSE	CHD2_direct_+/+	CHD2_direct_+/+_(481g)	CHD2_direct_+/+_(514r)	1.6826949618733933	1	0.1270857263430277	24967
chr6:82247606-82248106	IBTK	0.0248499	0.0555252	0.0013798	0.0013798	CHD2	FALSE	CHD2_direct_+/+	CHD2_direct_+/+_(481g)	CHD2_direct_+/+_(514r)	3.0339134631378286	1	0.4174154053957639	35355
chr12:92070233-92070733	BTG1	0.0136025	0.0720203	0.00097966	0.00097966	CHD2	FALSE	CHD2_direct_+/+	CHD2_direct_+/+_(481g)	CHD2_direct_+/+_(514r)	1.6474481740609377	1	0.2445113016508453	46996
chr5:180090301-180090801	RNF130	0.031873	0.1319773568915654	0.00420652	0.00420652	CHD2	FALSE	CHD2_direct_+/+	CHD2_direct_+/+_(481g)	CHD2_direct_+/+_(514r)	1.3543957104255857	1	0.2015977101866108	26260
chr22:17761035-17761535	MICAL3	0.000381732	0.2107256596938738	8.044078785067948e-05	8.044078785067948e-05	CHD2	FALSE	CHD2_direct_+/+	CHD2_direct_+/+_(481g)	CHD2_direct_+/+_(514r)	1.6227525787413737	1	0.3496207920500933	88210
chr11:16606160-16606660	SOX6	0.0372227	0.2133217084273071	0.00794041	0.00794041	CHD2	FALSE	CHD2_direct_+/+	CHD2_direct_+/+_(481g)	CHD2_direct_+/+_(514r)	2.090298321927873	1	0.2857952810991919	12109
chr8:30658025-30658525	GTF2E2	0.010497	0.0861227	0.000904028	0.000904028	CHD2	FALSE	CHD2_direct_+/+	CHD2_direct_+/+_(481g)	CHD2_direct_+/+_(514r)	1.1797810968177715	1	0.2075412962583651	66840
chr10:125895735-125896235	DHX32	0.0146997	0.071572	0.00105209	0.00105209	CHD2	FALSE	CHD2_direct_+/+	CHD2_direct_+/+_(481g)	CHD2_direct_+/+_(514r)	1.4917688411649477	1	0.2718476313152191	31940
chr16:88686313-88686813	ZC3H18	0.05118	0.1077725382908115	0.0055158	0.0055158	CHD2	FALSE	CHD2_direct_+/+	CHD2_direct_+/+_(481g)	CHD2_direct_+/+_(514r)	1.676963468824292	1	0.1305373335312625	42605
chr6:157986074-157986574	SYNJ2	0.0590112	0.1318155247631917	0.00777859	0.00777859	CHD2	FALSE	CHD2_direct_+/+	CHD2_direct_+/+_(481g)	CHD2_direct_+/+_(514r)	1.461659405037979	1	0.1095640033064993	17506
chr2:108786479-108786979	RANBP2	0.065246	0.0509035	0.00332125	0.00332125	CHD2	FALSE	CHD2_direct_+/+	CHD2_direct_+/+_(481g)	CHD2_direct_+/+_(514r)	1.6859933257065238	1	0.1963211752823183	10138
chr18:58313502-58314002	NEDD4L	0.012674	0.0505327	0.000640451	0.000640451	CHD2	FALSE	CHD2_direct_+/+	CHD2_direct_+/+_(481g)	CHD2_direct_+/+_(514r)	1.391908831755072	1	0.3016709224818599	61904
chr7:99374365-99374865	PDAP1	0.0229563	0.0587066	0.00134769	0.00134769	CHD2	FALSE	CHD2_direct_+/+	CHD2_direct_+/+_(481g)	CHD2_direct_+/+_(514r)	1.1829270002513683	1	0.0901425	24837
chr19:1401329-1401829	DAZAP1	0.028632	0.0754231	0.00215952	0.00215952	CHD2	FALSE	CHD2_direct_+/+	CHD2_direct_+/+_(481g)	CHD2_direct_+/+_(514r)	1.0570231202011775	1	0.1388712261146582	22706
chr19:12939276-12939776	RAD23A	0.0147582	0.07116	0.00105019	0.00105019	CHD2	FALSE	CHD2_direct_+/+	CHD2_direct_+/+_(481g)	CHD2_direct_+/+_(514r)	1.2626760333582248	1	0.1018019645863915	51653
chr9:129483528-129484028	NTMT1	0.00852744	0.0704952	0.000601143	0.000601143	CHD2	FALSE	CHD2_direct_+/+	CHD2_direct_+/+_(481g)	CHD2_direct_+/+_(514r)	1.057223319016189	1	0.1069209633526193	66353
chr12:32755071-32755571	DNM1L	0.0510579	0.0848882	0.00433421	0.00433421	CHD2	FALSE	CHD2_direct_+/+	CHD2_direct_+/+_(481g)	CHD2_direct_+/+_(514r)	2.529853262385165	1	0.2339053972815605	21852
chr11:67054451-67054951	RHOD	0.0115236	0.256516	0.002956	0.002956	CHD2	FALSE	CHD2_direct_+/+	CHD2_direct_+/+_(481g)	CHD2_direct_+/+_(514r)	2.089392922989921	1	0.2274336383927931	74172
chr8:25243657-25244157	DOCK5	0.0377994	0.4372613614690829	0.0165282	0.0165282	CHD2	FALSE	CHD2_direct_+/+	CHD2_direct_+/+_(481g)	CHD2_direct_+/+_(514r)	2.871722306790701	1	0.5151608054578096	15460
chr5:134737690-134738190	DDX46	0.0199705	0.0626092	0.00125034	0.00125034	CHD2	FALSE	CHD2_direct_+/+	CHD2_direct_+/+_(481g)	CHD2_direct_+/+_(514r)	1.2795022130314213	1	0.1797016473403251	66355
chr12:64610163-64610663	TBK1	0.0217339	0.0654082	0.00142157	0.00142157	CHD2	FALSE	CHD2_direct_+/+	CHD2_direct_+/+_(481g)	CHD2_direct_+/+_(514r)	1.5284762023671132	1	0.1935878969298511	55191
chr1:67500365-67500865	SERBP1	0.0212975	0.0733949	0.00156313	0.00156313	CHD2	FALSE	CHD2_direct_+/+	CHD2_direct_+/+_(481g)	CHD2_direct_+/+_(514r)	1.7140695002724435	1	0.201524	66198
chr17:7842451-7842951	KDM6B	0.0617564	0.0980419	0.00605472	0.00605472	CHD2	FALSE	CHD2_direct_+/+	CHD2_direct_+/+_(481g)	CHD2_direct_+/+_(514r)	1.396593865823123	1	0.1599494671849281	44769
chr15:90233810-90234310	SEMA4B	0.00162508	0.1203918801116594	0.000195647	0.000195647	CHD2	FALSE	CHD2_direct_+/+	CHD2_direct_+/+_(481g)	CHD2_direct_+/+_(514r)	1.618081544803957	1	0.3078505864486553	83998
chr9:109251103-109251603	PTPN3	0.000658564	0.307017	0.00020219	0.00020219	CHD2	FALSE	CHD2_direct_+/+	CHD2_direct_+/+_(481g)	CHD2_direct_+/+_(514r)	1.5622573920455078	1	0.4564732137044843	88057
chr15:44662408-44662908	EIF3J	0.0263256	0.057444	0.00151225	0.00151225	CHD2	FALSE	CHD2_direct_+/+	CHD2_direct_+/+_(481g)	CHD2_direct_+/+_(514r)	1.8972607092792664	1	0.1901076979848015	52584
chrX:149539716-149540216	IDS	0.0270252	0.0991088	0.00267843	0.00267843	CHD2	FALSE	CHD2_direct_+/+	CHD2_direct_+/+_(481g)	CHD2_direct_+/+_(514r)	1.3656332266000704	1	0.1805330022608443	48025
chr1:12180272-12180772	VPS13D	0.00978981	0.1544319979446504	0.00151186	0.00151186	CHD2	FALSE	CHD2_direct_+/+	CHD2_direct_+/+_(481g)	CHD2_direct_+/+_(514r)	1.3701807547482212	1	0.2455402483653363	83705
chr6:30744307-30744807	DHX16	0.0182245	0.0654112	0.00119209	0.00119209	CHD2	FALSE	CHD2_direct_+/+	CHD2_direct_+/+_(481g)	CHD2_direct_+/+_(514r)	2.54255	1	0.1140297590190003	20995
chr15:43122947-43123447	TMEM62	0.0375494	0.0701469	0.00263397	0.00263397	CHD2	FALSE	CHD2_direct_+/+	CHD2_direct_+/+_(481g)	CHD2_direct_+/+_(514r)	1.301269723541732	1	0.1410225054282778	19392
chrX:49019913-49020413	OTUD5	0.0176979	0.060563	0.00107184	0.00107184	CHD2	FALSE	CHD2_direct_+/+	CHD2_direct_+/+_(481g)	CHD2_direct_+/+_(514r)	1.859765532113703	1	0.1225781313045449	29493
chr19:44943736-44944236	TOMM40	0.010847	0.0606658	0.000658039	0.000658039	CHD2	FALSE	CHD2_direct_+/+	CHD2_direct_+/+_(481g)	CHD2_direct_+/+_(514r)	1.1038300182216898	1	0.092054	43004
chrX:49019913-49020413	TFE3	0.0660205	0.0911142	0.0060154	0.0060154	CHD2	FALSE	CHD2_direct_+/+	CHD2_direct_+/+_(481g)	CHD2_direct_+/+_(514r)	1.303626575431697	1	0.1062869129173381	15494
chr17:19004570-19005070	SLC5A10	0.0518303	0.1221198455949593	0.0063295	0.0063295	CHD2	FALSE	CHD2_direct_+/+	CHD2_direct_+/+_(481g)	CHD2_direct_+/+_(514r)	1.377581420389942	1	0.1314291283888978	21567
chr6:129683907-129684407	ARHGAP18	0.0353253	0.1368342767152021	0.00483371	0.00483371	CHD2	FALSE	CHD2_direct_+/+	CHD2_direct_+/+_(481g)	CHD2_direct_+/+_(514r)	1.1776643243151417	1	0.1472274903324225	24142
chr19:44113045-44113545	ZNF224	0.0787765	0.0543837	0.00428416	0.00428416	CHD2	FALSE	CHD2_direct_+/+	CHD2_direct_+/+_(481g)	CHD2_direct_+/+_(514r)	1.5841787515090044	1	0.1116449463216821	9237
chr17:81484208-81484708	NPLOC4	0.015505	0.0674216	0.00104537	0.00104537	CHD2	FALSE	CHD2_direct_+/+	CHD2_direct_+/+_(481g)	CHD2_direct_+/+_(514r)	2.698777269856907	1	0.214893	36045
chr9:4666229-4666729	SPATA6L	0.000639871	0.4648247445647882	0.000297428	0.000297428	CHD2	FALSE	CHD2_direct_+/+	CHD2_direct_+/+_(481g)	CHD2_direct_+/+_(514r)	1.3491814964540534	1	0.4486559659907291	56945
chr20:49812599-49813099	SLC9A8	0.020049	0.1286686931517986	0.00257968	0.00257968	CHD2	FALSE	CHD2_direct_+/+	CHD2_direct_+/+_(481g)	CHD2_direct_+/+_(514r)	2.9076612471098047	1	0.2137640109560582	35908
chr6:35259253-35259753	PPARD	0.0021379	0.1493762284111244	0.000319352	0.000319352	CHD2	FALSE	CHD2_direct_+/+	CHD2_direct_+/+_(481g)	CHD2_direct_+/+_(514r)	3.0078484073187624	1	0.3924315275768832	24046
chr14:64986903-64987403	MAX	0.0361449	0.0720086	0.00260274	0.00260274	CHD2	FALSE	CHD2_direct_+/+	CHD2_direct_+/+_(481g)	CHD2_direct_+/+_(514r)	1.294676675751733	1	0.1454737967729742	17236
chr1:100037823-100038323	MFSD14A	0.0444039	0.0789479	0.0035056	0.0035056	CHD2	FALSE	CHD2_direct_+/+	CHD2_direct_+/+_(481g)	CHD2_direct_+/+_(514r)	1.6818141285074273	1	0.1897837525130537	49434
chr19:45443374-45443874	PPP1R13L	0.00203234	0.1806008978897567	0.000367042	0.000367042	CHD2	FALSE	CHD2_direct_+/+	CHD2_direct_+/+_(481g)	CHD2_direct_+/+_(514r)	2.3064367274432294	1	0.2402539027742627	70436
chr10:79316687-79317187	ZMIZ1	0.000359586	0.1541079737429785	5.541513520583427e-05	5.541513520583427e-05	CHD2	FALSE	CHD2_direct_+/+	CHD2_direct_+/+_(481g)	CHD2_direct_+/+_(514r)	1.5688839947737163	1	0.2857136951205078	61700
chr8:22564907-22565407	SLC39A14	0.000982461	0.4851602651618206	0.000476651	0.000476651	CHD2	FALSE	CHD2_direct_+/+	CHD2_direct_+/+_(481g)	CHD2_direct_+/+_(514r)	1.568744182532659	1	0.488424	89279
chr8:25214524-25215024	DOCK5	0.055504	0.5017738700884108	0.0278504	0.0278504	CHD2	FALSE	CHD2_direct_+/+	CHD2_direct_+/+_(481g)	CHD2_direct_+/+_(514r)	2.871722306790701	1	0.5151608054578096	4601
chr19:44643763-44644263	IGSF23	0.0154001	0.1203810275721441	0.00185388	0.00185388	CHD2	FALSE	CHD2_direct_+/+	CHD2_direct_+/+_(481g)	CHD2_direct_+/+_(514r)	2.356796633002605	1	0.1609620980157044	42995
chr6:159694188-159694688	WTAP	0.016476	0.1694561203762311	0.00279196	0.00279196	CHD2	FALSE	CHD2_direct_+/+	CHD2_direct_+/+_(481g)	CHD2_direct_+/+_(514r)	3.1709542851388948	1	0.3002895649488412	21117
chr22:35350697-35351197	HMOX1	0.0246945	0.1377152152108135	0.00340081	0.00340081	CHD2	FALSE	CHD2_direct_+/+	CHD2_direct_+/+_(481g)	CHD2_direct_+/+_(514r)	1.5020812999084836	1	0.1596648069185555	66239
chr10:1050482-1050982	GTPBP4	0.0092896	0.0651564	0.000605277	0.000605277	CHD2	FALSE	CHD2_direct_+/+	CHD2_direct_+/+_(481g)	CHD2_direct_+/+_(514r)	2.6166235951840826	1	0.1627774024540589	38395
chr15:65132950-65133450	CLPX	0.00853433	0.0620055	0.000529176	0.000529176	CHD2	FALSE	CHD2_direct_+/+	CHD2_direct_+/+_(481g)	CHD2_direct_+/+_(514r)	2.7882541874764173	1	0.2099446190849865	14376
chr22:36386944-36387444	APOL2	0.000904404	0.1521611380555756	0.000137615	0.000137615	CHD2	FALSE	CHD2_direct_+/+	CHD2_direct_+/+_(481g)	CHD2_direct_+/+_(514r)	1.986746780571073	1	0.2419704013677352	69001
chr22:46798547-46799047	CERK	0.0207775	0.0901082	0.00187222	0.00187222	CHD2	FALSE	CHD2_direct_+/+	CHD2_direct_+/+_(481g)	CHD2_direct_+/+_(514r)	1.6709289766568218	1	0.1626034006495127	42768
chr7:141738051-141738551	DENND11	0.1787356522311568	0.1210795331608298	0.0216412	0.0216412	CHD2	FALSE	CHD2_direct_+/+	CHD2_direct_+/+_(481g)	CHD2_direct_+/+_(514r)	2.556516561950447	1	0.1595178851297697	1587
chr8:43057226-43057726	HGSNAT	0.080858	0.0916534	0.00741091	0.00741091	CHD2	FALSE	CHD2_direct_+/+	CHD2_direct_+/+_(481g)	CHD2_direct_+/+_(514r)	1.8798579538079168	1	0.1744467558204162	22909
chr3:158570878-158571378	GFM1	0.0277043	0.0515728	0.00142879	0.00142879	CHD2	FALSE	CHD2_direct_+/+	CHD2_direct_+/+_(481g)	CHD2_direct_+/+_(514r)	1.6269241151043112	1	0.1655938530961839	54371
chr4:82284867-82285367	HNRNPDL	0.0331617	0.0980339	0.00325097	0.00325097	CHD2	FALSE	CHD2_direct_+/+	CHD2_direct_+/+_(481g)	CHD2_direct_+/+_(514r)	1.6734275929739213	1	0.2255959232084886	1959
chr22:38163964-38164464	PLA2G6	0.0317415	0.1530413247175511	0.00485777	0.00485777	CHD2	FALSE	CHD2_direct_+/+	CHD2_direct_+/+_(481g)	CHD2_direct_+/+_(514r)	2.806352513453088	1	0.2087485940644559	45215
chr17:75764933-75765433	SAP30BP	0.0213491	0.0855719	0.00182689	0.00182689	CHD2	FALSE	CHD2_direct_+/+	CHD2_direct_+/+_(481g)	CHD2_direct_+/+_(514r)	3.1544050620478776	1	0.162969	40773
chr20:38165106-38165606	RPRD1B	0.0136488	0.3549127779405984	0.00484412	0.00484412	CHD2	FALSE	CHD2_direct_+/+	CHD2_direct_+/+_(481g)	CHD2_direct_+/+_(514r)	2.00818	1	0.4179121449168463	51064
chrX:20141650-20142150	EIF1AX	0.0249003	0.0803931	0.00200181	0.00200181	CHD2	FALSE	CHD2_direct_+/+	CHD2_direct_+/+_(481g)	CHD2_direct_+/+_(514r)	2.05507	1	0.1914079445603952	53645
chr14:31207570-31208070	HECTD1	0.00590403	0.1554128863699095	0.000917562	0.000917562	CHD2	FALSE	CHD2_direct_+/+	CHD2_direct_+/+_(481g)	CHD2_direct_+/+_(514r)	1.2809612330344058	1	0.3230883803837527	62313
chr10:79331591-79332091	ZMIZ1	5.2491793083415376e-05	0.1556595150512045	8.17084705553261e-06	8.17084705553261e-06	CHD2	FALSE	CHD2_direct_+/+	CHD2_direct_+/+_(481g)	CHD2_direct_+/+_(514r)	1.5688839947737163	1	0.2857136951205078	65305
chr2:161238741-161239241	TANK	0.00335144	0.0925632	0.00031022	0.00031022	CHD2	FALSE	CHD2_direct_+/+	CHD2_direct_+/+_(481g)	CHD2_direct_+/+_(514r)	1.4338942120979103	1	0.2913350160462664	83422
chr17:59841055-59841555	VMP1	0.0162996	0.540233	0.0088056	0.0088056	CHD2	FALSE	CHD2_direct_+/+	CHD2_direct_+/+_(481g)	CHD2_direct_+/+_(514r)	3.2603436976670364	1	0.5635763407386595	27822
chr14:64986903-64987403	CHURC1	0.0191146	0.0702826	0.00134343	0.00134343	CHD2	FALSE	CHD2_direct_+/+	CHD2_direct_+/+_(481g)	CHD2_direct_+/+_(514r)	1.4007755418131185	1	0.140227	24109
chr13:112885779-112886279	ATP11A	0.0173378	0.0839836	0.00145609	0.00145609	CHD2	FALSE	CHD2_direct_+/+	CHD2_direct_+/+_(481g)	CHD2_direct_+/+_(514r)	1.664521410994375	1	0.2020599077286387	73680
chr13:96053209-96053709	UGGT2	0.0423689	0.1477708232131619	0.00626089	0.00626089	CHD2	FALSE	CHD2_direct_+/+	CHD2_direct_+/+_(481g)	CHD2_direct_+/+_(514r)	3.075344481329908	1	0.407813	14066
chr1:1059407-1059907	HES4	0.016572	0.0590152	0.000978	0.000978	CHD2	FALSE	CHD2_direct_+/+	CHD2_direct_+/+_(481g)	CHD2_direct_+/+_(514r)	1.4731068352813643	1	0.0541215	76226
chr9:109119768-109120268	CTNNAL1	0.0358585	0.1301907725545178	0.00466844	0.00466844	CHD2	FALSE	CHD2_direct_+/+	CHD2_direct_+/+_(481g)	CHD2_direct_+/+_(514r)	2.267927785035837	1	0.2238994306244117	7631
chr2:37156722-37157222	CEBPZ	0.0299339	0.0725823	0.00217267	0.00217267	CHD2	FALSE	CHD2_direct_+/+	CHD2_direct_+/+_(481g)	CHD2_direct_+/+_(514r)	1.0912	1	0.1544128072212161	34087
chr15:73636352-73636852	NPTN	0.0960573	0.1198732636057386	0.0115147	0.0115147	CHD2	FALSE	CHD2_direct_+/+	CHD2_direct_+/+_(481g)	CHD2_direct_+/+_(514r)	2.0874166793800137	1	0.2163415042696612	16363
chr8:25198867-25199367	DOCK5	0.0326409	0.4843076125049578	0.0158082	0.0158082	CHD2	FALSE	CHD2_direct_+/+	CHD2_direct_+/+_(481g)	CHD2_direct_+/+_(514r)	2.871722306790701	1	0.5151608054578096	25628
chr20:35284564-35285064	EIF6	0.0243829	0.0642354	0.00156625	0.00156625	CHD2	FALSE	CHD2_direct_+/+	CHD2_direct_+/+_(481g)	CHD2_direct_+/+_(514r)	2.025902277319646	1	0.0936188	28455
chr12:105084238-105084738	APPL2	0.0245761	0.0936229	0.00230088	0.00230088	CHD2	FALSE	CHD2_direct_+/+	CHD2_direct_+/+_(481g)	CHD2_direct_+/+_(514r)	2.8697017622102208	1	0.1801183628234952	44874
chr5:149160963-149161463	ABLIM3	0.000257042	0.505657	0.000129975	0.000129975	CHD2	FALSE	CHD2_direct_+/+	CHD2_direct_+/+_(481g)	CHD2_direct_+/+_(514r)	1.9923389259910376	1	0.5055973601985072	64748
chr3:71583598-71584098	EIF4E3	0.0193132	0.0805345	0.00155538	0.00155538	CHD2	FALSE	CHD2_direct_+/+	CHD2_direct_+/+_(481g)	CHD2_direct_+/+_(514r)	1.640481238524388	1	0.1289554618457663	32782
chr15:82261788-82262288	SAXO2	0.0547073	0.0585625	0.00320379	0.00320379	CHD2	FALSE	CHD2_direct_+/+	CHD2_direct_+/+_(481g)	CHD2_direct_+/+_(514r)	2.14386	1	0.0816124	5784
chr1:9296052-9296552	SPSB1	3.0314702766696123e-05	0.3434199397026032	1.0410673396241125e-05	1.0410673396241125e-05	CHD2	FALSE	CHD2_direct_+/+	CHD2_direct_+/+_(481g)	CHD2_direct_+/+_(514r)	2.4611649634561976	1	0.4198800313120027	27814
chr15:65296241-65296741	CLPX	0.013909	0.1038143506047878	0.00144395	0.00144395	CHD2	FALSE	CHD2_direct_+/+	CHD2_direct_+/+_(481g)	CHD2_direct_+/+_(514r)	2.7882541874764173	1	0.2099446190849865	50514
chr19:45508350-45508850	PPP1R13L	0.00754966	0.2044495925049146	0.00154352	0.00154352	CHD2	FALSE	CHD2_direct_+/+	CHD2_direct_+/+_(481g)	CHD2_direct_+/+_(514r)	2.3064367274432294	1	0.2402539027742627	52547
chr2:176002066-176002566	LNPK	0.0111106	0.0557742	0.000619686	0.000619686	CHD2	FALSE	CHD2_direct_+/+	CHD2_direct_+/+_(481g)	CHD2_direct_+/+_(514r)	1.039193574768029	1	0.1720414138177562	63634
chr8:55966625-55967125	LYN	0.0589347	0.3714075028240333	0.0218888	0.0218888	CHD2	FALSE	CHD2_direct_+/+	CHD2_direct_+/+_(481g)	CHD2_direct_+/+_(514r)	2.57985	1	0.3096631324232544	21832
chr16:28277649-28278149	XPO6	0.0776892	0.1522364205055993	0.0118271	0.0118271	CHD2	FALSE	CHD2_direct_+/+	CHD2_direct_+/+_(481g)	CHD2_direct_+/+_(514r)	2.420487535201438	1	0.2290381851548554	3115
chr5:53481808-53482308	FST	0.0200829	0.195088	0.00391794	0.00391794	CHD2	FALSE	CHD2_direct_+/+	CHD2_direct_+/+_(481g)	CHD2_direct_+/+_(514r)	2.279431621743539	1	0.3590906403310795	54207
chr7:6503522-6504022	RAC1	0.0449623	0.1471548906341591	0.00661642	0.00661642	CHD2	FALSE	CHD2_direct_+/+	CHD2_direct_+/+_(481g)	CHD2_direct_+/+_(514r)	2.693254891231597	1	0.2102113272289054	20566
chr18:23689297-23689797	ANKRD29	0.0168625	0.0547025	0.000922422	0.000922422	CHD2	FALSE	CHD2_direct_+/+	CHD2_direct_+/+_(481g)	CHD2_direct_+/+_(514r)	1.2082030825814347	1	0.0658517	74945
chr8:22440827-22441327	SLC39A14	0.00168071	0.1191165838206639	0.0002002	0.0002002	CHD2	FALSE	CHD2_direct_+/+	CHD2_direct_+/+_(481g)	CHD2_direct_+/+_(514r)	1.568744182532659	1	0.488424	79898
chr15:67254481-67254981	AAGAB	0.0210818	0.0572479	0.00120689	0.00120689	CHD2	FALSE	CHD2_direct_+/+	CHD2_direct_+/+_(481g)	CHD2_direct_+/+_(514r)	1.978302270210529	1	0.1659354183164981	36551
chr15:57591665-57592165	CGNL1	0.0252166	0.0766194	0.00193208	0.00193208	CHD2	FALSE	CHD2_direct_+/+	CHD2_direct_+/+_(481g)	CHD2_direct_+/+_(514r)	1.2015219005223023	1	0.147294	60062
chr15:45522556-45523056	SLC30A4	0.0333777	0.1072223354180431	0.00357883	0.00357883	CHD2	FALSE	CHD2_direct_+/+	CHD2_direct_+/+_(481g)	CHD2_direct_+/+_(514r)	1.1902318495834718	1	0.1283305387365856	60653
chr5:119270829-119271329	TNFAIP8	0.0396462	0.6802699637355895	0.0269701	0.0269701	CHD2	FALSE	CHD2_direct_+/+	CHD2_direct_+/+_(481g)	CHD2_direct_+/+_(514r)	2.4065280663707327	1	0.4116410855043377	36826
chr1:241612547-241613047	CHML	0.084574	0.1559043841268497	0.0131855	0.0131855	CHD2	FALSE	CHD2_direct_+/+	CHD2_direct_+/+_(481g)	CHD2_direct_+/+_(514r)	2.9073747908030296	1	0.2224282300745181	2570
chr11:65780841-65781341	AP5B1	0.0320897	0.0677565	0.00217428	0.00217428	CHD2	FALSE	CHD2_direct_+/+	CHD2_direct_+/+_(481g)	CHD2_direct_+/+_(514r)	1.827505984320639	1	0.0802111	57415
chr12:95634901-95635401	NTN4	0.0333483	0.3942202732717353	0.0131466	0.0131466	CHD2	FALSE	CHD2_direct_+/+	CHD2_direct_+/+_(481g)	CHD2_direct_+/+_(514r)	3.0671224981301872	1	0.37479	35232
chr1:1375104-1375604	MRPL20	0.0116113	0.070795	0.000822022	0.000822022	CHD2	FALSE	CHD2_direct_+/+	CHD2_direct_+/+_(481g)	CHD2_direct_+/+_(514r)	1.4156533606068054	1	0.0884885	61029
chr19:3185595-3186095	NCLN	0.0160178	0.0599365	0.000960051	0.000960051	CHD2	FALSE	CHD2_direct_+/+	CHD2_direct_+/+_(481g)	CHD2_direct_+/+_(514r)	1.8529432960671528	1	0.0947827	20601
chr1:51729443-51729943	OSBPL9	0.0105296	0.0623398	0.000656414	0.000656414	CHD2	FALSE	CHD2_direct_+/+	CHD2_direct_+/+_(481g)	CHD2_direct_+/+_(514r)	3.322390653294697	1	0.4811833441090351	27674
chr15:85543669-85544169	AKAP13	2.711043187415422e-05	0.1511137484877452	4.096758983625092e-06	4.096758983625092e-06	CHD2	FALSE	CHD2_direct_+/+	CHD2_direct_+/+_(481g)	CHD2_direct_+/+_(514r)	3.4056319369414885	1	0.5797338977574046	11035
chr14:34060060-34060560	EGLN3	0.0422528	0.0875981	0.00370127	0.00370127	CHD2	FALSE	CHD2_direct_+/+	CHD2_direct_+/+_(481g)	CHD2_direct_+/+_(514r)	1.3498153579190115	1	0.0907336	56487
chr9:114163422-114163922	COL27A1	0.00974422	0.0645259	0.000628755	0.000628755	CHD2	FALSE	CHD2_direct_+/+	CHD2_direct_+/+_(481g)	CHD2_direct_+/+_(514r)	2.258261761651731	1	0.2002068896231327	47954
chrX:129961212-129961712	ZDHHC9	0.0310661	0.1283832297051365	0.00398836	0.00398836	CHD2	FALSE	CHD2_direct_+/+	CHD2_direct_+/+_(481g)	CHD2_direct_+/+_(514r)	3.086690745887387	1	0.203747	13454
chr17:56834479-56834979	DGKE	0.0768715	0.091009	0.006996	0.006996	CHD2	FALSE	CHD2_direct_+/+	CHD2_direct_+/+_(481g)	CHD2_direct_+/+_(514r)	2.028045083778132	1	0.0887217	25757
chr15:63487238-63487738	USP3	0.0784857	0.1962142962912449	0.0154	0.0154	CHD2	FALSE	CHD2_direct_+/+	CHD2_direct_+/+_(481g)	CHD2_direct_+/+_(514r)	1.806409726629833	1	0.3143016001542423	19485
chr12:68808561-68809061	MDM2	0.0130314	0.111277	0.00145009	0.00145009	CHD2	FALSE	CHD2_direct_+/+	CHD2_direct_+/+_(481g)	CHD2_direct_+/+_(514r)	2.62401	1	0.2701800352219604	29782
chr16:30996337-30996837	STX4	0.0196087	0.0559308	0.00109673	0.00109673	CREM	FALSE	CREM_direct_+/+	CREM_direct_+/+_(74g)	CREM_direct_+/+_(133r)	0.4035467013890676	1	0.0509636	70630
chr18:2984761-2985261	MYOM1	0.00778524	0.1834432740626062	0.00142815	0.00142815	CREM	FALSE	CREM_direct_+/+	CREM_direct_+/+_(74g)	CREM_direct_+/+_(133r)	0.5063933406948157	1	0.2394558989913964	89096
chr9:133882454-133882954	VAV2	0.00534005	0.1427372830242106	0.000762225	0.000762225	CREM	FALSE	CREM_direct_+/+	CREM_direct_+/+_(74g)	CREM_direct_+/+_(133r)	0.2322227418373582	1	0.1691382813308215	91501
chr10:35220412-35220912	CREM	0.077794	0.2181894703991953	0.0169738	0.0169738	CREM	FALSE	CREM_direct_+/+	CREM_direct_+/+_(74g)	CREM_direct_+/+_(133r)	3.3906050607306555	1	1	9620
chr12:21894750-21895250	ABCC9	0.0414489	0.1796343465009183	0.00744565	0.00744565	CREM	FALSE	CREM_direct_+/+	CREM_direct_+/+_(74g)	CREM_direct_+/+_(133r)	0.1740769260640969	1	0.1052675273509806	86931
chr12:113413558-113414058	PLBD2	0.0287137	0.0788448	0.00226393	0.00226393	CREM	FALSE	CREM_direct_+/+	CREM_direct_+/+_(74g)	CREM_direct_+/+_(133r)	0.8453070897431207	1	0.0713209	69960
chr14:93105341-93105841	ITPK1	0.0125079	0.1422352801107372	0.00177906	0.00177906	CREM	FALSE	CREM_direct_+/+	CREM_direct_+/+_(74g)	CREM_direct_+/+_(133r)	0.1965629761191862	1	0.0869998	95438
chr22:17772341-17772841	BID	0.00881481	0.0525181	0.000462937	0.000462937	CREM	FALSE	CREM_direct_+/+	CREM_direct_+/+_(74g)	CREM_direct_+/+_(133r)	0.2652026375642644	1	0.0674988	94179
chr9:19142521-19143021	PLIN2	0.0328344	0.3750462624304903	0.0123144	0.0123144	CREM	FALSE	CREM_direct_+/+	CREM_direct_+/+_(74g)	CREM_direct_+/+_(133r)	0.2128156090996975	1	0.2164992346017427	65037
chr9:133877285-133877785	VAV2	0.00192544	0.1497880021982187	0.000288408	0.000288408	CREM	FALSE	CREM_direct_+/+	CREM_direct_+/+_(74g)	CREM_direct_+/+_(133r)	0.2322227418373582	1	0.1691382813308215	95736
chrX:155065328-155065828	F8	0.0254251	0.0561026	0.00142642	0.00142642	CREM	FALSE	CREM_direct_+/+	CREM_direct_+/+_(74g)	CREM_direct_+/+_(133r)	0.1986050341243602	1	0.0571206	89420
chr22:20979262-20979762	CRKL	0.0472222	0.0554862	0.00262018	0.00262018	CREM	FALSE	CREM_direct_+/+	CREM_direct_+/+_(74g)	CREM_direct_+/+_(133r)	0.1557541586105088	1	0.0785376	23838
chr9:19123922-19124422	PLIN2	0.0791945	0.4276233400013881	0.0338654	0.0338654	CREM	FALSE	CREM_direct_+/+	CREM_direct_+/+_(74g)	CREM_direct_+/+_(133r)	0.2128156090996975	1	0.2164992346017427	36956
chr1:39575653-39576153	PABPC4	0.0356454	0.1077827633760945	0.00384195	0.00384195	CREM	FALSE	CREM_direct_+/+	CREM_direct_+/+_(74g)	CREM_direct_+/+_(133r)	0.3563331612994845	1	0.1382389987412615	59266
chr7:66125976-66126476	CRCP	0.0102506	0.2582896402686663	0.00264764	0.00264764	CREM	FALSE	CREM_direct_+/+	CREM_direct_+/+_(74g)	CREM_direct_+/+_(133r)	0.2044358217435044	1	0.216394	70486
chr7:66148422-66148922	CRCP	0.0189727	0.344714	0.00654016	0.00654016	CREM	FALSE	CREM_direct_+/+	CREM_direct_+/+_(74g)	CREM_direct_+/+_(133r)	0.2044358217435044	1	0.216394	80867
chr15:65088641-65089141	UBAP1L	0.0337361	0.0632466	0.00213369	0.00213369	CREM	FALSE	CREM_direct_+/+	CREM_direct_+/+_(74g)	CREM_direct_+/+_(133r)	0.1708504061997603	1	0.0508509	93065
chr18:24052022-24052522	CABYR	0.0337648	0.0666863	0.00225165	0.00225165	CREM	FALSE	CREM_direct_+/+	CREM_direct_+/+_(74g)	CREM_direct_+/+_(133r)	0.2159684405074874	1	0.0659221	22052
chr17:82384917-82385417	HEXD	0.0140198	0.0570016	0.00079915	0.00079915	CREM	FALSE	CREM_direct_+/+	CREM_direct_+/+_(74g)	CREM_direct_+/+_(133r)	0.3469370402652433	1	0.061655	89686
chr13:108919337-108919837	MYO16	0.0500425	0.1620327594472443	0.00810852	0.00810852	CREM	FALSE	CREM_direct_+/+	CREM_direct_+/+_(74g)	CREM_direct_+/+_(133r)	0.3043403700427655	1	0.1067389814350579	66699
chrX:107716824-107717324	TSC22D3	0.00684603	0.0560852	0.000383961	0.000383961	CREM	FALSE	CREM_direct_+/+	CREM_direct_+/+_(74g)	CREM_direct_+/+_(133r)	0.2076687591306189	1	0.0732269	95904
chr5:91146245-91146745	ADGRV1	0.0184712	0.121197	0.00223866	0.00223866	CREM	FALSE	CREM_direct_+/+	CREM_direct_+/+_(74g)	CREM_direct_+/+_(133r)	0.2934729848460638	1	0.0742068	79907
chr6:134849855-134850355	ALDH8A1	0.0459635	0.1782082607243621	0.00819108	0.00819108	CREM	FALSE	CREM_direct_+/+	CREM_direct_+/+_(74g)	CREM_direct_+/+_(133r)	0.1666865283635323	1	0.0923275	38689
chr12:95940448-95940948	CCDC38	0.0752852	0.0904187	0.00680719	0.00680719	CREM	FALSE	CREM_direct_+/+	CREM_direct_+/+_(74g)	CREM_direct_+/+_(133r)	0.42157	1	0.0612403	50164
chr12:113358325-113358825	PLBD2	0.0237118	0.0551542	0.0013078	0.0013078	CREM	FALSE	CREM_direct_+/+	CREM_direct_+/+_(74g)	CREM_direct_+/+_(133r)	0.8453070897431207	1	0.0713209	81407
chr17:41869418-41869918	JUP	0.029422	0.1038254786138769	0.00305475	0.00305475	CREM	FALSE	CREM_direct_+/+	CREM_direct_+/+_(74g)	CREM_direct_+/+_(133r)	0.3937121395050966	1	0.086973	66269
chr12:10212184-10212684	KLRD1	0.0491421	0.1023281368843075	0.00502862	0.00502862	CREM	FALSE	CREM_direct_+/+	CREM_direct_+/+_(74g)	CREM_direct_+/+_(133r)	0.4099072974653495	1	0.1135662032853253	64553
chr18:24195246-24195746	CABYR	0.022611	0.0753123	0.00170289	0.00170289	CREM	FALSE	CREM_direct_+/+	CREM_direct_+/+_(74g)	CREM_direct_+/+_(133r)	0.2159684405074874	1	0.0659221	95859
chr13:113845741-113846241	GAS6	0.085052	0.0990921	0.00842798	0.00842798	CREM	FALSE	CREM_direct_+/+	CREM_direct_+/+_(74g)	CREM_direct_+/+_(133r)	0.1432552172656068	1	0.0546438	44287
chr15:41281214-41281714	CHP1	0.0484421	0.1516043372219361	0.00734404	0.00734404	CREM	FALSE	CREM_direct_+/+	CREM_direct_+/+_(74g)	CREM_direct_+/+_(133r)	0.5808620973265577	1	0.1716784359609662	64395
chr1:240612781-240613281	GREM2	0.1389205967955349	0.2825661612704258	0.0392543	0.0392543	CREM	FALSE	CREM_direct_+/+	CREM_direct_+/+_(74g)	CREM_direct_+/+_(133r)	0.3108008539503072	1	0.159868	7488
chr8:98108129-98108629	RIDA	0.0534708	0.1138257195561806	0.00608635	0.00608635	CREM	FALSE	CREM_direct_+/+	CREM_direct_+/+_(74g)	CREM_direct_+/+_(133r)	0.2701893892475348	1	0.089483	32749
chr3:184262462-184262962	EIF4G1	0.0739854	0.1476263607248006	0.0109222	0.0109222	CREM	FALSE	CREM_direct_+/+	CREM_direct_+/+_(74g)	CREM_direct_+/+_(133r)	0.8873533838711869	1	0.1185195194813565	47404
chr3:184377950-184378450	EIF4G1	0.0288244	0.1280543620014259	0.00369109	0.00369109	CREM	FALSE	CREM_direct_+/+	CREM_direct_+/+_(74g)	CREM_direct_+/+_(133r)	0.8873533838711869	1	0.1185195194813565	75044
chr10:99658473-99658973	SLC25A28	0.0429574	0.0673915	0.00289497	0.00289497	CREM	FALSE	CREM_direct_+/+	CREM_direct_+/+_(74g)	CREM_direct_+/+_(133r)	0.1925238228583944	1	0.0698506	88077
chr15:41256620-41257120	CHP1	0.1499859749662712	0.2171422228886262	0.0325683	0.0325683	CREM	FALSE	CREM_direct_+/+	CREM_direct_+/+_(74g)	CREM_direct_+/+_(133r)	0.5808620973265577	1	0.1716784359609662	5209
chr16:15607646-15608146	NDE1	0.0544765	0.0801133	0.00436429	0.00436429	CREM	FALSE	CREM_direct_+/+	CREM_direct_+/+_(74g)	CREM_direct_+/+_(133r)	0.5293051597266704	1	0.0801689	64375
chr3:10198590-10199090	IRAK2	0.0485789	0.2305982244091753	0.0112022	0.0112022	CREM	FALSE	CREM_direct_+/+	CREM_direct_+/+_(74g)	CREM_direct_+/+_(133r)	0.1482601283682588	1	0.1724552621865497	38545
chr12:46803479-46803979	SLC38A4	0.0836622	0.2657375785803037	0.0222322	0.0222322	CREM	FALSE	CREM_direct_+/+	CREM_direct_+/+_(74g)	CREM_direct_+/+_(133r)	0.2694152738082035	1	0.1428794811335998	25315
chr9:133855741-133856241	VAV2	0.00156218	0.1447389157568865	0.000226109	0.000226109	CREM	FALSE	CREM_direct_+/+	CREM_direct_+/+_(74g)	CREM_direct_+/+_(133r)	0.2322227418373582	1	0.1691382813308215	97474
chr17:78862199-78862699	USP36	0.000642244	0.0591273	3.797415952599319e-05	3.797415952599319e-05	CREM	FALSE	CREM_direct_+/+	CREM_direct_+/+_(74g)	CREM_direct_+/+_(133r)	0.3980547606121166	1	0.1496773994739303	96912
chr7:66089400-66089900	CRCP	0.000495954	0.2728445910822936	0.000135318	0.000135318	CREM	FALSE	CREM_direct_+/+	CREM_direct_+/+_(74g)	CREM_direct_+/+_(133r)	0.2044358217435044	1	0.216394	92948
chr4:48042950-48043450	TXK	0.0265151	0.056355	0.00149426	0.00149426	CREM	FALSE	CREM_direct_+/+	CREM_direct_+/+_(74g)	CREM_direct_+/+_(133r)	0.1883177599238865	1	0.0836727	95227
chr2:112579231-112579731	POLR1B	0.0223042	0.0893218	0.00199225	0.00199225	CREM	FALSE	CREM_direct_+/+	CREM_direct_+/+_(74g)	CREM_direct_+/+_(133r)	0.4285311113342526	1	0.0661196	69421
chr20:45342709-45343209	SYS1	0.0619814	0.0836523	0.00518488	0.00518488	CREM	FALSE	CREM_direct_+/+	CREM_direct_+/+_(74g)	CREM_direct_+/+_(133r)	0.9446756244130556	1	0.0621487	38116
chr14:92993263-92993763	ITPK1	0.0100216	0.0903228	0.000905176	0.000905176	CREM	FALSE	CREM_direct_+/+	CREM_direct_+/+_(74g)	CREM_direct_+/+_(133r)	0.1965629761191862	1	0.0869998	94685
chr9:35731402-35731902	TLN1	0.0564116	0.1357590010440756	0.00765839	0.00765839	CREM	FALSE	CREM_direct_+/+	CREM_direct_+/+_(74g)	CREM_direct_+/+_(133r)	0.1906124943644723	1	0.1123810901631406	53441
chr10:35195605-35196105	CREM	0.0237202	0.1193641781042959	0.00283135	0.00283135	CREM	FALSE	CREM_direct_+/+	CREM_direct_+/+_(74g)	CREM_direct_+/+_(133r)	3.3906050607306555	1	1	4834
chr7:65980760-65981260	CRCP	0.0151315	0.3287490937203989	0.00497445	0.00497445	CREM	FALSE	CREM_direct_+/+	CREM_direct_+/+_(74g)	CREM_direct_+/+_(133r)	0.2044358217435044	1	0.216394	90157
chr21:34526695-34527195	KCNE1	0.0268073	0.1506018442937848	0.00403723	0.00403723	CREM	FALSE	CREM_direct_+/+	CREM_direct_+/+_(74g)	CREM_direct_+/+_(133r)	0.4088270244645369	1	0.0852243	38432
chr7:264793-265293	FAM20C	0.0352128	0.1675491795813022	0.00589988	0.00589988	CREM	FALSE	CREM_direct_+/+	CREM_direct_+/+_(74g)	CREM_direct_+/+_(133r)	0.2296867566418768	1	0.1011291213815876	29194
chr12:95995535-95996035	CCDC38	0.0479314	0.0920721	0.00441315	0.00441315	CREM	FALSE	CREM_direct_+/+	CREM_direct_+/+_(74g)	CREM_direct_+/+_(133r)	0.42157	1	0.0612403	43201
chr16:46882427-46882927	GPT2	0.0239306	0.1956360856339279	0.00468169	0.00468169	CREM	FALSE	CREM_direct_+/+	CREM_direct_+/+_(74g)	CREM_direct_+/+_(133r)	0.2380310927846929	1	0.1973844824559189	79135
chr3:41693778-41694278	ULK4	0.0169309	0.0621198	0.00105175	0.00105175	CREM	FALSE	CREM_direct_+/+	CREM_direct_+/+_(74g)	CREM_direct_+/+_(133r)	0.8612163650484481	1	0.0882674	59507
chr6:47242364-47242864	TNFRSF21	0.0228813	0.2054229931454958	0.00470034	0.00470034	CREM	FALSE	CREM_direct_+/+	CREM_direct_+/+_(74g)	CREM_direct_+/+_(133r)	0.1892250322184549	1	0.1004315682971008	79589
chr19:53580430-53580930	ZNF331	0.0450533	0.1787000641460925	0.00805103	0.00805103	CREM	FALSE	CREM_direct_+/+	CREM_direct_+/+_(74g)	CREM_direct_+/+_(133r)	0.3736144107305619	1	0.1432071380909683	79586
chr19:18258624-18259124	IQCN	0.0205754	0.1674186777117298	0.00344471	0.00344471	CREM	FALSE	CREM_direct_+/+	CREM_direct_+/+_(74g)	CREM_direct_+/+_(133r)	0.2959478008167717	1	0.0790507	79730
chr14:81303244-81303744	STON2	0.0205914	0.0584064	0.00120267	0.00120267	CREM	FALSE	CREM_direct_+/+	CREM_direct_+/+_(74g)	CREM_direct_+/+_(133r)	0.2340538745050366	1	0.0722042	89027
chr7:1537031-1537531	MAFK	0.0249046	0.2509024083616536	0.00624863	0.00624863	CREM	FALSE	CREM_direct_+/+	CREM_direct_+/+_(74g)	CREM_direct_+/+_(133r)	0.2055614524591225	1	0.1475821110003682	80829
chr17:37488140-37488640	DUSP14	0.0863924	0.0956557	0.00826393	0.00826393	CREM	FALSE	CREM_direct_+/+	CREM_direct_+/+_(74g)	CREM_direct_+/+_(133r)	0.3180135386921319	1	0.0809285	12893
chr4:48047868-48048368	TXK	0.0252069	0.0706516	0.00178091	0.00178091	CREM	FALSE	CREM_direct_+/+	CREM_direct_+/+_(74g)	CREM_direct_+/+_(133r)	0.1883177599238865	1	0.0836727	93429
chr4:97457232-97457732	STPG2	0.08739	0.1036748788890201	0.00906015	0.00906015	CREM	FALSE	CREM_direct_+/+	CREM_direct_+/+_(74g)	CREM_direct_+/+_(133r)	0.2270768366310513	1	0.0852958	46003
chr14:92946207-92946707	ITPK1	0.0120423	0.1268111652945196	0.0015271	0.0015271	CREM	FALSE	CREM_direct_+/+	CREM_direct_+/+_(74g)	CREM_direct_+/+_(133r)	0.1965629761191862	1	0.0869998	83860
chr3:47414170-47414670	KLHL18	0.0308685	0.0657942	0.00203096	0.00203096	CREM	FALSE	CREM_direct_+/+	CREM_direct_+/+_(74g)	CREM_direct_+/+_(133r)	0.2100852972394261	1	0.0829452	45714
chr7:1544196-1544696	MAFK	0.0918876	0.2693215167764932	0.0247473	0.0247473	CREM	FALSE	CREM_direct_+/+	CREM_direct_+/+_(74g)	CREM_direct_+/+_(133r)	0.2055614524591225	1	0.1475821110003682	34763
chr18:3256647-3257147	MYOM1	0.0042773	0.2337920561373386	0.000999998	0.000999998	CREM	FALSE	CREM_direct_+/+	CREM_direct_+/+_(74g)	CREM_direct_+/+_(133r)	0.5063933406948157	1	0.2394558989913964	88728
chr17:7843726-7844226	KDM6B	0.0200967	0.0797857	0.00160343	0.00160343	CREM	FALSE	CREM_direct_+/+	CREM_direct_+/+_(74g)	CREM_direct_+/+_(133r)	0.2056598174658374	1	0.1244244169398234	78012
chr3:184335685-184336185	EIF4G1	0.0261283	0.0923083	0.00241186	0.00241186	CREM	FALSE	CREM_direct_+/+	CREM_direct_+/+_(74g)	CREM_direct_+/+_(133r)	0.8873533838711869	1	0.1185195194813565	5629
chr20:45359695-45360195	SYS1	0.0380839	0.0868293	0.0033068	0.0033068	CREM	FALSE	CREM_direct_+/+	CREM_direct_+/+_(74g)	CREM_direct_+/+_(133r)	0.9446756244130556	1	0.0621487	48447
chr19:850413-850913	R3HDM4	0.00937377	0.0526974	0.000493973	0.000493973	CREM	FALSE	CREM_direct_+/+	CREM_direct_+/+_(74g)	CREM_direct_+/+_(133r)	0.2340431088825864	1	0.0550245	91283
chr11:68857445-68857945	CPT1A	0.0281327	0.0591592	0.00166431	0.00166431	CREM	FALSE	CREM_direct_+/+	CREM_direct_+/+_(74g)	CREM_direct_+/+_(133r)	0.5805989787541046	1	0.1967708453655977	78233
chr12:113395028-113395528	PLBD2	0.0180084	0.0839101	0.00151109	0.00151109	CREM	FALSE	CREM_direct_+/+	CREM_direct_+/+_(74g)	CREM_direct_+/+_(133r)	0.8453070897431207	1	0.0713209	60038
chr9:32426204-32426704	TOPORS	0.0599558	0.0533742	0.0032001	0.0032001	CREM	FALSE	CREM_direct_+/+	CREM_direct_+/+_(74g)	CREM_direct_+/+_(133r)	0.1758139022214205	1	0.076548	76581
chr7:1537762-1538262	MAFK	0.0203494	0.2216030429120097	0.00450948	0.00450948	CREM	FALSE	CREM_direct_+/+	CREM_direct_+/+_(74g)	CREM_direct_+/+_(133r)	0.2055614524591225	1	0.1475821110003682	95886
chr18:79936566-79937066	SLC66A2	0.0223854	0.1587325657070448	0.00355329	0.00355329	CREM	FALSE	CREM_direct_+/+	CREM_direct_+/+_(74g)	CREM_direct_+/+_(133r)	0.1495035344523772	1	0.1240660782304362	74598
chr16:87853661-87854161	CA5A	0.0266634	0.112986	0.00301259	0.00301259	CREM	FALSE	CREM_direct_+/+	CREM_direct_+/+_(74g)	CREM_direct_+/+_(133r)	0.2968924822123603	1	0.1620518264322885	44724
chr18:2942532-2943032	MYOM1	0.0149941	0.2132102112978757	0.0031969	0.0031969	CREM	FALSE	CREM_direct_+/+	CREM_direct_+/+_(74g)	CREM_direct_+/+_(133r)	0.5063933406948157	1	0.2394558989913964	62442
chr11:68845367-68845867	CPT1A	0.00191383	0.0972561	0.000186132	0.000186132	CREM	FALSE	CREM_direct_+/+	CREM_direct_+/+_(74g)	CREM_direct_+/+_(133r)	0.5805989787541046	1	0.1967708453655977	91898
chr9:99821549-99822049	NR4A3	0.1485867165142027	0.1001297482111101	0.014878	0.014878	CREM	FALSE	CREM_direct_+/+	CREM_direct_+/+_(74g)	CREM_direct_+/+_(133r)	1.1887147575425323	1	0.106054	139
chr2:196633561-196634061	HECW2	0.156471	0.2064895022740202	0.0323095	0.0323095	CREM	FALSE	CREM_direct_+/+	CREM_direct_+/+_(74g)	CREM_direct_+/+_(133r)	0.1487297396849951	1	0.1134573631678412	8001
chrX:101931849-101932349	ZMAT1	0.6963425205939849	0.1327888516530586	0.0924665	0.0924665	CREM	FALSE	CREM_direct_+/+	CREM_direct_+/+_(74g)	CREM_direct_+/+_(133r)	0.1448979164801646	1	0.0907089	143
chr22:41401908-41402408	TOB2	0.0614162	0.1159255416460787	0.00711971	0.00711971	CREM	FALSE	CREM_direct_+/+	CREM_direct_+/+_(74g)	CREM_direct_+/+_(133r)	0.4186477342838585	1	0.0922684	22059
chr15:65055206-65055706	UBAP1L	0.037461	0.0545029	0.00204173	0.00204173	CREM	FALSE	CREM_direct_+/+	CREM_direct_+/+_(74g)	CREM_direct_+/+_(133r)	0.1708504061997603	1	0.0508509	75360
chr12:10214691-10215191	KLRD1	0.1302128010311279	0.1501242267302833	0.0195481	0.0195481	CREM	FALSE	CREM_direct_+/+	CREM_direct_+/+_(74g)	CREM_direct_+/+_(133r)	0.4099072974653495	1	0.1135662032853253	15057
chr17:41919846-41920346	JUP	0.0844793	0.1060468776961147	0.00895877	0.00895877	CREM	FALSE	CREM_direct_+/+	CREM_direct_+/+_(74g)	CREM_direct_+/+_(133r)	0.3937121395050966	1	0.086973	16746
chr7:100949108-100949608	MUC3A	0.1401145399105217	0.1584652953688221	0.0222033	0.0222033	CREM	FALSE	CREM_direct_+/+	CREM_direct_+/+_(74g)	CREM_direct_+/+_(133r)	0.2571768101367179	1	0.0792921	13992
chr8:98108762-98109262	RIDA	0.0461953	0.1146637776900742	0.00529693	0.00529693	CREM	FALSE	CREM_direct_+/+	CREM_direct_+/+_(74g)	CREM_direct_+/+_(133r)	0.2701893892475348	1	0.089483	79401
chrX:155052735-155053235	F8	0.0318858	0.0586783	0.001871	0.001871	CREM	FALSE	CREM_direct_+/+	CREM_direct_+/+_(74g)	CREM_direct_+/+_(133r)	0.1986050341243602	1	0.0571206	92560
chr4:83543677-83544177	GPAT3	0.0661655	0.5391941367205146	0.0356761	0.0356761	CREM	FALSE	CREM_direct_+/+	CREM_direct_+/+_(74g)	CREM_direct_+/+_(133r)	0.1479118999453581	1	0.2454432962975963	65871
chr12:113236540-113237040	PLBD2	0.0145834	0.0816331	0.00119049	0.00119049	CREM	FALSE	CREM_direct_+/+	CREM_direct_+/+_(74g)	CREM_direct_+/+_(133r)	0.8453070897431207	1	0.0713209	53717
chr1:1763584-1764084	CDK11A	0.0393296	0.1185481669604313	0.00466245	0.00466245	CREM	FALSE	CREM_direct_+/+	CREM_direct_+/+_(74g)	CREM_direct_+/+_(133r)	0.2147150910506061	1	0.0846974	69921
chr7:66033433-66033933	CRCP	0.00805077	0.3565271581825376	0.00287032	0.00287032	CREM	FALSE	CREM_direct_+/+	CREM_direct_+/+_(74g)	CREM_direct_+/+_(133r)	0.2044358217435044	1	0.216394	71510
chr18:3177916-3178416	MYOM1	0.00012015	0.1359051430278131	1.632897931806375e-05	1.632897931806375e-05	CREM	FALSE	CREM_direct_+/+	CREM_direct_+/+_(74g)	CREM_direct_+/+_(133r)	0.5063933406948157	1	0.2394558989913964	67043
chr2:234998354-234998854	SH3BP4	0.0997816	0.2557747512193477	0.0255216	0.0255216	CREM	FALSE	CREM_direct_+/+	CREM_direct_+/+_(74g)	CREM_direct_+/+_(133r)	0.2443829172682722	1	0.1877392247351255	28875
chr17:41894917-41895417	JUP	0.0923734	0.1021208819093589	0.00943325	0.00943325	CREM	FALSE	CREM_direct_+/+	CREM_direct_+/+_(74g)	CREM_direct_+/+_(133r)	0.3937121395050966	1	0.086973	32074
chr9:91419880-91420380	NFIL3	0.0407978	0.3018449612956431	0.0123146	0.0123146	CREM	FALSE	CREM_direct_+/+	CREM_direct_+/+_(74g)	CREM_direct_+/+_(133r)	0.2901010584853656	1	0.1862854420211371	68419
chr21:34575927-34576427	KCNE1	0.0607398	0.2261102190440585	0.0137339	0.0137339	CREM	FALSE	CREM_direct_+/+	CREM_direct_+/+_(74g)	CREM_direct_+/+_(133r)	0.4088270244645369	1	0.0852243	51377
chr22:41410452-41410952	TOB2	0.0372131	0.1060692028774587	0.00394716	0.00394716	CREM	FALSE	CREM_direct_+/+	CREM_direct_+/+_(74g)	CREM_direct_+/+_(133r)	0.4186477342838585	1	0.0922684	51717
chr17:3647158-3647658	ASPA	0.0718029	0.0902857	0.00648278	0.00648278	CREM	FALSE	CREM_direct_+/+	CREM_direct_+/+_(74g)	CREM_direct_+/+_(133r)	0.3521767508015791	1	0.0699824	43030
chr14:24311760-24312260	IRF9	0.0208279	0.0699881	0.0014577	0.0014577	CREM	FALSE	CREM_direct_+/+	CREM_direct_+/+_(74g)	CREM_direct_+/+_(133r)	0.5113553096705394	1	0.0539376	85041
chr7:1520642-1521142	MAFK	0.0231171	0.1581657649715722	0.00365633	0.00365633	CREM	FALSE	CREM_direct_+/+	CREM_direct_+/+_(74g)	CREM_direct_+/+_(133r)	0.2055614524591225	1	0.1475821110003682	4536
chr2:233264606-233265106	ATG16L1	0.0574853	0.0907121	0.00521461	0.00521461	CREM	FALSE	CREM_direct_+/+	CREM_direct_+/+_(74g)	CREM_direct_+/+_(133r)	0.1750853964283739	1	0.0773542	76760
chr6:47309701-47310201	TNFRSF21	0.0280688	0.1998685344115175	0.00561007	0.00561007	CREM	FALSE	CREM_direct_+/+	CREM_direct_+/+_(74g)	CREM_direct_+/+_(133r)	0.1892250322184549	1	0.1004315682971008	72339
chr12:31815089-31815589	RESF1	0.058688	0.0868653	0.00509795	0.00509795	CREM	FALSE	CREM_direct_+/+	CREM_direct_+/+_(74g)	CREM_direct_+/+_(133r)	0.2853587139641861	1	0.0920362	66770
chr8:143944337-143944837	PLEC	0.00899252	0.1021969684257219	0.000919009	0.000919009	CREM	FALSE	CREM_direct_+/+	CREM_direct_+/+_(74g)	CREM_direct_+/+_(133r)	0.1708525145493008	1	0.0701236	85077
chr18:3051993-3052493	MYOM1	0.000921995	0.1160908751106083	0.000107035	0.000107035	CREM	FALSE	CREM_direct_+/+	CREM_direct_+/+_(74g)	CREM_direct_+/+_(133r)	0.5063933406948157	1	0.2394558989913964	82640
chr3:10173845-10174345	IRAK2	0.0616265	0.2551982046300039	0.015727	0.015727	CREM	FALSE	CREM_direct_+/+	CREM_direct_+/+_(74g)	CREM_direct_+/+_(133r)	0.1482601283682588	1	0.1724552621865497	23007
chr11:126267573-126268073	DCPS	0.0868682	0.2768009960723928	0.0240452	0.0240452	CREM	FALSE	CREM_direct_+/+	CREM_direct_+/+_(74g)	CREM_direct_+/+_(133r)	0.162936	1	0.1604476032072518	18571
chr8:143970812-143971312	PLEC	0.0107308	0.0799022	0.000857411	0.000857411	CREM	FALSE	CREM_direct_+/+	CREM_direct_+/+_(74g)	CREM_direct_+/+_(133r)	0.1708525145493008	1	0.0701236	94035
chr14:93043426-93043926	ITPK1	0.0198027	0.1372373964867138	0.00271767	0.00271767	CREM	FALSE	CREM_direct_+/+	CREM_direct_+/+_(74g)	CREM_direct_+/+_(133r)	0.1965629761191862	1	0.0869998	91414
chr7:342126-342626	FAM20C	0.0341833	0.1220856844961613	0.00417329	0.00417329	CREM	FALSE	CREM_direct_+/+	CREM_direct_+/+_(74g)	CREM_direct_+/+_(133r)	0.2296867566418768	1	0.1011291213815876	46300
chr1:1658956-1659456	CDK11A	0.0421467	0.0881418	0.00371489	0.00371489	CREM	FALSE	CREM_direct_+/+	CREM_direct_+/+_(74g)	CREM_direct_+/+_(133r)	0.2147150910506061	1	0.0846974	82611
chr9:133892270-133892770	VAV2	0.00175876	0.0933494	0.000164179	0.000164179	CREM	FALSE	CREM_direct_+/+	CREM_direct_+/+_(74g)	CREM_direct_+/+_(133r)	0.2322227418373582	1	0.1691382813308215	91964
chr14:24093962-24094462	IRF9	0.0117265	0.0720316	0.000844679	0.000844679	CREM	FALSE	CREM_direct_+/+	CREM_direct_+/+_(74g)	CREM_direct_+/+_(133r)	0.5113553096705394	1	0.0539376	82018
chr4:48017092-48017592	TXK	0.0189135	0.0675463	0.00127753	0.00127753	CREM	FALSE	CREM_direct_+/+	CREM_direct_+/+_(74g)	CREM_direct_+/+_(133r)	0.1883177599238865	1	0.0836727	82955
chrX:119477669-119478169	NKRF	0.0839807	0.0620811	0.00521362	0.00521362	CREM	FALSE	CREM_direct_+/+	CREM_direct_+/+_(74g)	CREM_direct_+/+_(133r)	0.1422665750716631	1	0.0591469	51584
chr14:93142801-93143301	ITPK1	0.0111571	0.1536284718414853	0.00171405	0.00171405	CREM	FALSE	CREM_direct_+/+	CREM_direct_+/+_(74g)	CREM_direct_+/+_(133r)	0.1965629761191862	1	0.0869998	90853
chr22:17777343-17777843	BID	0.0167408	0.0802305	0.00134312	0.00134312	CREM	FALSE	CREM_direct_+/+	CREM_direct_+/+_(74g)	CREM_direct_+/+_(133r)	0.2652026375642644	1	0.0674988	92831
chr18:3266104-3266604	MYOM1	0.0021076	0.2505352157124567	0.000528029	0.000528029	CREM	FALSE	CREM_direct_+/+	CREM_direct_+/+_(74g)	CREM_direct_+/+_(133r)	0.5063933406948157	1	0.2394558989913964	92314
chr4:98166360-98166860	STPG2	0.148438	0.1151075189587699	0.0170863	0.0170863	CREM	FALSE	CREM_direct_+/+	CREM_direct_+/+_(74g)	CREM_direct_+/+_(133r)	0.2270768366310513	1	0.0852958	10401
chr16:15672756-15673256	NDE1	0.043537	0.09403	0.00409379	0.00409379	CREM	FALSE	CREM_direct_+/+	CREM_direct_+/+_(74g)	CREM_direct_+/+_(133r)	0.5293051597266704	1	0.0801689	55341
chr15:80242795-80243295	CTXND1	0.0886713	0.157996	0.0140097	0.0140097	CREM	FALSE	CREM_direct_+/+	CREM_direct_+/+_(74g)	CREM_direct_+/+_(133r)	0.6382419316721384	1	0.1330931767789491	40059
chr9:5442324-5442824	PLGRKT	0.0744385	0.0663189	0.00493667	0.00493667	CREM	FALSE	CREM_direct_+/+	CREM_direct_+/+_(74g)	CREM_direct_+/+_(133r)	0.1406041901097637	1	0.0689781	50083
chr7:66184321-66184821	CRCP	0.0209764	0.3434239363941902	0.00720379	0.00720379	CREM	FALSE	CREM_direct_+/+	CREM_direct_+/+_(74g)	CREM_direct_+/+_(133r)	0.2044358217435044	1	0.216394	96914
chr2:234989227-234989727	SH3BP4	0.0769185	0.2408725314732147	0.0185276	0.0185276	CREM	FALSE	CREM_direct_+/+	CREM_direct_+/+_(74g)	CREM_direct_+/+_(133r)	0.2443829172682722	1	0.1877392247351255	53388
chr7:100896468-100896968	MUC3A	0.0391317	0.1407561583242068	0.00550803	0.00550803	CREM	FALSE	CREM_direct_+/+	CREM_direct_+/+_(74g)	CREM_direct_+/+_(133r)	0.2571768101367179	1	0.0792921	8617
chr14:24179983-24180483	IRF9	0.0639696	0.0908014	0.00580853	0.00580853	CREM	FALSE	CREM_direct_+/+	CREM_direct_+/+_(74g)	CREM_direct_+/+_(133r)	0.5113553096705394	1	0.0539376	18962
chr3:41683599-41684099	ULK4	0.0708981	0.1077601955672277	0.00763999	0.00763999	CREM	FALSE	CREM_direct_+/+	CREM_direct_+/+_(74g)	CREM_direct_+/+_(133r)	0.8612163650484481	1	0.0882674	52607
chr17:82507712-82508212	HEXD	0.00338069	0.0580146	0.000196129	0.000196129	CREM	FALSE	CREM_direct_+/+	CREM_direct_+/+_(74g)	CREM_direct_+/+_(133r)	0.3469370402652433	1	0.061655	88022
chr16:15576230-15576730	NDE1	0.054963	0.087817	0.00482668	0.00482668	CREM	FALSE	CREM_direct_+/+	CREM_direct_+/+_(74g)	CREM_direct_+/+_(133r)	0.5293051597266704	1	0.0801689	54688
chr1:70410882-70411382	CTH	0.0621065	0.0955198	0.0059324	0.0059324	CREM	FALSE	CREM_direct_+/+	CREM_direct_+/+_(74g)	CREM_direct_+/+_(133r)	0.5183660750864876	1	0.1704889538573114	60520
chr12:113245758-113246258	PLBD2	0.0411438	0.0829672	0.00341358	0.00341358	CREM	FALSE	CREM_direct_+/+	CREM_direct_+/+_(74g)	CREM_direct_+/+_(133r)	0.8453070897431207	1	0.0713209	49512
chr20:45337547-45338047	SYS1	0.0461026	0.0880328	0.00405854	0.00405854	CREM	FALSE	CREM_direct_+/+	CREM_direct_+/+_(74g)	CREM_direct_+/+_(133r)	0.9446756244130556	1	0.0621487	70340
chr16:49856174-49856674	ZNF423	0.0241881	0.0681494	0.0016484	0.0016484	CTNNB1	FALSE	CTNNB1_direct_+/+	CTNNB1_direct_+/+_(463g)	CTNNB1_direct_+/+_(1823r)	0.4014043840507263	1	0.0800519	6556
chr1:201136114-201136614	TMEM9	0.00343047	0.1477856698542074	0.000506974	0.000506974	CTNNB1	FALSE	CTNNB1_direct_+/+	CTNNB1_direct_+/+_(463g)	CTNNB1_direct_+/+_(1823r)	0.5906481715846048	1	0.132567	87800
chr11:96012096-96012596	MTMR2	0.0272974	0.0718021	0.00196001	0.00196001	CTNNB1	FALSE	CTNNB1_direct_+/+	CTNNB1_direct_+/+_(463g)	CTNNB1_direct_+/+_(1823r)	0.8649791185513709	1	0.1713593223868671	89658
chr1:183598387-183598887	RGL1	0.000294713	0.1142245495157383	3.3663494749740965e-05	3.3663494749740965e-05	CTNNB1	FALSE	CTNNB1_direct_+/+	CTNNB1_direct_+/+_(463g)	CTNNB1_direct_+/+_(1823r)	1.065776737452517	1	0.2237962526229946	81926
chr1:201057799-201058299	TMEM9	0.000439645	0.173191	7.614263516821035e-05	7.614263516821035e-05	CTNNB1	FALSE	CTNNB1_direct_+/+	CTNNB1_direct_+/+_(463g)	CTNNB1_direct_+/+_(1823r)	0.5906481715846048	1	0.132567	96182
chr5:124662984-124663484	ZNF608	0.00498441	0.3101411916979087	0.00154587	0.00154587	CTNNB1	FALSE	CTNNB1_direct_+/+	CTNNB1_direct_+/+_(463g)	CTNNB1_direct_+/+_(1823r)	1.523507432686065	1	0.3197873192242754	44908
chr4:138262077-138262577	SLC7A11	0.0060942	0.3209442298392432	0.0019559	0.0019559	CTNNB1	FALSE	CTNNB1_direct_+/+	CTNNB1_direct_+/+_(463g)	CTNNB1_direct_+/+_(1823r)	1.241073085801855	1	0.2434699638014898	78967
chr17:65432853-65433353	AXIN2	0.000374012	0.2001394731412734	7.485453908732495e-05	7.485453908732495e-05	CTNNB1	FALSE	CTNNB1_direct_+/+	CTNNB1_direct_+/+_(463g)	CTNNB1_direct_+/+_(1823r)	0.6870988242571986	1	0.2178054892479135	95324
chr5:77501610-77502110	WDR41	0.0461206	0.1093807942454224	0.00504471	0.00504471	CTNNB1	FALSE	CTNNB1_direct_+/+	CTNNB1_direct_+/+_(463g)	CTNNB1_direct_+/+_(1823r)	0.622822	1	0.1865757578627312	35653
chr2:179555736-179556236	ZNF385B	0.0113793	0.1460486919414197	0.00166192	0.00166192	CTNNB1	FALSE	CTNNB1_direct_+/+	CTNNB1_direct_+/+_(463g)	CTNNB1_direct_+/+_(1823r)	0.4464436000262838	1	0.2100897964000458	88341
chr7:12821688-12822188	ARL4A	0.0763156	0.0718949	0.0054867	0.0054867	CTNNB1	FALSE	CTNNB1_direct_+/+	CTNNB1_direct_+/+_(463g)	CTNNB1_direct_+/+_(1823r)	1.0822834330463966	1	0.0995817	44407
chr15:28902823-28903323	APBA2	0.0171625	0.1932476786370901	0.00331661	0.00331661	CTNNB1	FALSE	CTNNB1_direct_+/+	CTNNB1_direct_+/+_(463g)	CTNNB1_direct_+/+_(1823r)	0.6723733342853645	1	0.139551	71295
chr18:31500096-31500596	B4GALT6	0.0365405	0.0544787	0.00199068	0.00199068	CTNNB1	FALSE	CTNNB1_direct_+/+	CTNNB1_direct_+/+_(463g)	CTNNB1_direct_+/+_(1823r)	0.5319564515784789	1	0.0877807	82271
chr2:195462317-195462817	SLC39A10	0.0170683	0.1445276461500513	0.00246685	0.00246685	CTNNB1	FALSE	CTNNB1_direct_+/+	CTNNB1_direct_+/+_(463g)	CTNNB1_direct_+/+_(1823r)	0.7075208005916789	1	0.1527140048690562	74300
chr4:78222604-78223104	FRAS1	0.0425183	0.439312	0.0186788	0.0186788	CTNNB1	FALSE	CTNNB1_direct_+/+	CTNNB1_direct_+/+_(463g)	CTNNB1_direct_+/+_(1823r)	1.2651475788583908	1	0.2930829473042736	17230
chr4:55860928-55861428	CEP135	0.1008352860987199	0.0645723	0.00651117	0.00651117	CTNNB1	FALSE	CTNNB1_direct_+/+	CTNNB1_direct_+/+_(463g)	CTNNB1_direct_+/+_(1823r)	0.7642751342048205	1	0.0986722	1677
chr8:57997997-57998497	FAM110B	0.000905956	0.1796681117040526	0.000162771	0.000162771	CTNNB1	FALSE	CTNNB1_direct_+/+	CTNNB1_direct_+/+_(463g)	CTNNB1_direct_+/+_(1823r)	0.3899909620009992	1	0.1851359989968661	96156
chr13:48131464-48131964	ITM2B	0.0516878	0.0935372	0.00483473	0.00483473	CTNNB1	FALSE	CTNNB1_direct_+/+	CTNNB1_direct_+/+_(463g)	CTNNB1_direct_+/+_(1823r)	1.110357732183901	1	0.1705565832544611	34426
chr9:14880893-14881393	FREM1	0.0367907	0.6645549216627087	0.0244495	0.0244495	CTNNB1	FALSE	CTNNB1_direct_+/+	CTNNB1_direct_+/+_(463g)	CTNNB1_direct_+/+_(1823r)	0.3969211447061351	1	0.1873563167400514	68991
chr5:33934623-33935123	AMACR	0.00354523	0.1171776493721203	0.000415422	0.000415422	CTNNB1	FALSE	CTNNB1_direct_+/+	CTNNB1_direct_+/+_(463g)	CTNNB1_direct_+/+_(1823r)	1.1276112268930274	1	0.2199576205387216	70638
chr14:26389143-26389643	NOVA1	0.0269193	0.184215	0.00495894	0.00495894	CTNNB1	FALSE	CTNNB1_direct_+/+	CTNNB1_direct_+/+_(463g)	CTNNB1_direct_+/+_(1823r)	0.4271470061196638	1	0.2169919346202871	75398
chr2:239427647-239428147	HDAC4	0.00199876	0.1186678408118589	0.000237188	0.000237188	CTNNB1	FALSE	CTNNB1_direct_+/+	CTNNB1_direct_+/+_(463g)	CTNNB1_direct_+/+_(1823r)	0.9110246973060856	1	0.2510732874879597	86948
chr10:118422247-118422747	FAM204A	0.0528454	0.0518208	0.00273849	0.00273849	CTNNB1	FALSE	CTNNB1_direct_+/+	CTNNB1_direct_+/+_(463g)	CTNNB1_direct_+/+_(1823r)	0.3730275954412215	1	0.1238152594753903	31848
chr19:1566634-1567134	TCF3	0.1503474341186889	0.0605449	0.00910278	0.00910278	CTNNB1	FALSE	CTNNB1_direct_+/+	CTNNB1_direct_+/+_(463g)	CTNNB1_direct_+/+_(1823r)	0.3797857594942771	1	0.1134137522400162	10198
chr4:55949353-55949853	EXOC1	0.0368923	0.0618531	0.00228191	0.00228191	CTNNB1	FALSE	CTNNB1_direct_+/+	CTNNB1_direct_+/+_(463g)	CTNNB1_direct_+/+_(1823r)	1.4909858501120137	1	0.1813993159128784	20404
chr10:32059971-32060471	KIF5B	0.0492927	0.1346789243810502	0.00663869	0.00663869	CTNNB1	FALSE	CTNNB1_direct_+/+	CTNNB1_direct_+/+_(463g)	CTNNB1_direct_+/+_(1823r)	1.425313862254317	1	0.2419086300393085	47155
chr11:40293351-40293851	LRRC4C	0.0451922	0.1698303870154381	0.00767501	0.00767501	CTNNB1	FALSE	CTNNB1_direct_+/+	CTNNB1_direct_+/+_(463g)	CTNNB1_direct_+/+_(1823r)	0.3230720528804958	1	0.1604226107985844	11669
chr1:94042949-94043449	ARHGAP29	0.00319232	0.092345	0.000294795	0.000294795	CTNNB1	FALSE	CTNNB1_direct_+/+	CTNNB1_direct_+/+_(463g)	CTNNB1_direct_+/+_(1823r)	1.5026249915258194	1	0.2637366097014206	59262
chr12:96368182-96368682	CDK17	0.0141128	0.0663208	0.000935973	0.000935973	CTNNB1	FALSE	CTNNB1_direct_+/+	CTNNB1_direct_+/+_(463g)	CTNNB1_direct_+/+_(1823r)	1.5778936593963349	1	0.3002142112652594	75180
chr9:127082647-127083147	ANGPTL2	0.02608	0.1271748762274547	0.00331672	0.00331672	CTNNB1	FALSE	CTNNB1_direct_+/+	CTNNB1_direct_+/+_(463g)	CTNNB1_direct_+/+_(1823r)	0.4002987525761189	1	0.085921	89417
chr3:57170079-57170579	ARHGEF3	0.00645837	0.0833065	0.000538025	0.000538025	CTNNB1	FALSE	CTNNB1_direct_+/+	CTNNB1_direct_+/+_(463g)	CTNNB1_direct_+/+_(1823r)	0.477819	1	0.156074	90891
chr3:79011766-79012266	ROBO1	0.0367286	0.4219160200683048	0.0154964	0.0154964	CTNNB1	FALSE	CTNNB1_direct_+/+	CTNNB1_direct_+/+_(463g)	CTNNB1_direct_+/+_(1823r)	0.5642454723744027	1	0.3786200328874773	77514
chr4:98661590-98662090	TSPAN5	0.0403442	0.5290213239347921	0.021343	0.021343	CTNNB1	FALSE	CTNNB1_direct_+/+	CTNNB1_direct_+/+_(463g)	CTNNB1_direct_+/+_(1823r)	1.3357115320213249	1	0.3547614692604982	32738
chr3:155182783-155183283	MME	0.0151264	0.3964505667214873	0.00599685	0.00599685	CTNNB1	FALSE	CTNNB1_direct_+/+	CTNNB1_direct_+/+_(463g)	CTNNB1_direct_+/+_(1823r)	0.6672832419510599	1	0.330941	76470
chr5:154842915-154843415	CNOT8	0.0612988	0.1061637442367657	0.00650771	0.00650771	CTNNB1	FALSE	CTNNB1_direct_+/+	CTNNB1_direct_+/+_(463g)	CTNNB1_direct_+/+_(1823r)	0.3453556949078366	1	0.1105595104600539	42636
chr8:63002303-63002803	GGH	0.0191507	0.0983175	0.00188285	0.00188285	CTNNB1	FALSE	CTNNB1_direct_+/+	CTNNB1_direct_+/+_(463g)	CTNNB1_direct_+/+_(1823r)	0.6272251656209196	1	0.1417710603203251	12269
chr16:84565692-84566192	COTL1	0.00756846	0.0990902	0.000749961	0.000749961	CTNNB1	FALSE	CTNNB1_direct_+/+	CTNNB1_direct_+/+_(463g)	CTNNB1_direct_+/+_(1823r)	0.5265983955576787	1	0.1045154487613522	83538
chr18:58819084-58819584	MALT1	0.0168284	0.1716481306124884	0.00288857	0.00288857	CTNNB1	FALSE	CTNNB1_direct_+/+	CTNNB1_direct_+/+_(463g)	CTNNB1_direct_+/+_(1823r)	1.3426711093272936	1	0.2587542458283109	45063
chr2:20148789-20149289	MATN3	0.0487496	0.3061663317170461	0.0149255	0.0149255	CTNNB1	FALSE	CTNNB1_direct_+/+	CTNNB1_direct_+/+_(463g)	CTNNB1_direct_+/+_(1823r)	0.341737	1	0.1874272532583432	64179
chr18:9366152-9366652	RALBP1	0.023205	0.0529217	0.00122805	0.00122805	CTNNB1	FALSE	CTNNB1_direct_+/+	CTNNB1_direct_+/+_(463g)	CTNNB1_direct_+/+_(1823r)	0.6047698654095145	1	0.1483960229550852	78938
chr17:65633183-65633683	CEP112	0.0258369	0.211602	0.00546714	0.00546714	CTNNB1	FALSE	CTNNB1_direct_+/+	CTNNB1_direct_+/+_(463g)	CTNNB1_direct_+/+_(1823r)	0.7396733565055449	1	0.180931	66542
chr20:21134873-21135373	KIZ	0.0732998	0.3041555615230107	0.0222945	0.0222945	CTNNB1	FALSE	CTNNB1_direct_+/+	CTNNB1_direct_+/+_(463g)	CTNNB1_direct_+/+_(1823r)	0.97769	1	0.2616427011523568	30214
chr12:65822817-65823317	HMGA2	0.00166917	0.3231955849161969	0.000539468	0.000539468	CTNNB1	FALSE	CTNNB1_direct_+/+	CTNNB1_direct_+/+_(463g)	CTNNB1_direct_+/+_(1823r)	0.3615962795402652	1	0.2482859586166573	95348
chr11:134273841-134274341	JAM3	0.0057754	0.0574603	0.000331856	0.000331856	CTNNB1	FALSE	CTNNB1_direct_+/+	CTNNB1_direct_+/+_(463g)	CTNNB1_direct_+/+_(1823r)	0.7670427067714635	1	0.0524685	78807
chr14:24908568-24909068	STXBP6	0.0133601	0.1597544169138739	0.00213434	0.00213434	CTNNB1	FALSE	CTNNB1_direct_+/+	CTNNB1_direct_+/+_(463g)	CTNNB1_direct_+/+_(1823r)	0.3338429932827456	1	0.193496	96731
chr16:50630979-50631479	NKD1	0.000233906	0.5452797741241665	0.000127544	0.000127544	CTNNB1	FALSE	CTNNB1_direct_+/+	CTNNB1_direct_+/+_(463g)	CTNNB1_direct_+/+_(1823r)	1.212641799598308	1	0.3836326370513765	78097
chr7:64310641-64311141	ZNF736	0.0925543	0.1181307741920982	0.0109335	0.0109335	CTNNB1	FALSE	CTNNB1_direct_+/+	CTNNB1_direct_+/+_(463g)	CTNNB1_direct_+/+_(1823r)	0.5869897880860779	1	0.1699906656743462	35505
chr6:168370954-168371454	SMOC2	0.00633873	0.3324170170026259	0.0021071	0.0021071	CTNNB1	FALSE	CTNNB1_direct_+/+	CTNNB1_direct_+/+_(463g)	CTNNB1_direct_+/+_(1823r)	0.695098	1	0.1072950001993045	77823
chr10:107264821-107265321	SORCS1	0.089208	0.3884384567107149	0.0346518	0.0346518	CTNNB1	FALSE	CTNNB1_direct_+/+	CTNNB1_direct_+/+_(463g)	CTNNB1_direct_+/+_(1823r)	0.5588407743664324	1	0.2170015270179352	32603
chr17:65538275-65538775	CEP112	0.000430931	0.0749774	3.231005474852522e-05	3.231005474852522e-05	CTNNB1	FALSE	CTNNB1_direct_+/+	CTNNB1_direct_+/+_(463g)	CTNNB1_direct_+/+_(1823r)	0.7396733565055449	1	0.180931	23807
chr4:108143771-108144271	LEF1	0.037203	0.53906	0.0200546	0.0200546	CTNNB1	FALSE	CTNNB1_direct_+/+	CTNNB1_direct_+/+_(463g)	CTNNB1_direct_+/+_(1823r)	1.5130953658008437	1	0.289906	35672
chr16:89624774-89625274	DPEP1	0.0305088	0.147833	0.0045102	0.0045102	CTNNB1	FALSE	CTNNB1_direct_+/+	CTNNB1_direct_+/+_(463g)	CTNNB1_direct_+/+_(1823r)	0.4716516685560064	1	0.1471698899548914	1038
chr9:76149975-76150475	PCSK5	0.00155992	0.3418467252371249	0.000533255	0.000533255	CTNNB1	FALSE	CTNNB1_direct_+/+	CTNNB1_direct_+/+_(463g)	CTNNB1_direct_+/+_(1823r)	1.4034495007647882	1	0.301622	89940
chr5:60541999-60542499	PDE4D	0.00710686	0.4844824548972915	0.00344315	0.00344315	CTNNB1	FALSE	CTNNB1_direct_+/+	CTNNB1_direct_+/+_(463g)	CTNNB1_direct_+/+_(1823r)	1.2098943895849772	1	0.3836786085838503	91600
chr9:75893398-75893898	PCSK5	0.0501029	0.3623676137711439	0.0181557	0.0181557	CTNNB1	FALSE	CTNNB1_direct_+/+	CTNNB1_direct_+/+_(463g)	CTNNB1_direct_+/+_(1823r)	1.4034495007647882	1	0.301622	37143
chr9:76417305-76417805	GCNT1	0.00333504	0.2467844724300509	0.000823035	0.000823035	CTNNB1	FALSE	CTNNB1_direct_+/+	CTNNB1_direct_+/+_(463g)	CTNNB1_direct_+/+_(1823r)	0.8222442056345709	1	0.192618	82402
chr5:156766535-156767035	SGCD	0.00730833	0.336549	0.00245961	0.00245961	CTNNB1	FALSE	CTNNB1_direct_+/+	CTNNB1_direct_+/+_(463g)	CTNNB1_direct_+/+_(1823r)	0.4894240276292259	1	0.1954873103807773	66918
chr10:102673390-102673890	ARL3	0.0239151	0.0804703	0.00192446	0.00192446	CTNNB1	FALSE	CTNNB1_direct_+/+	CTNNB1_direct_+/+_(463g)	CTNNB1_direct_+/+_(1823r)	0.6928895744127613	1	0.1020534349365438	27139
chr22:45504920-45505420	FBLN1	0.0366225	0.1260959166209241	0.00461795	0.00461795	CTNNB1	FALSE	CTNNB1_direct_+/+	CTNNB1_direct_+/+_(463g)	CTNNB1_direct_+/+_(1823r)	0.4627412980762245	1	0.1036905101249754	55596
chr1:201084350-201084850	TMEM9	0.00274347	0.1488573025248475	0.000408385	0.000408385	CTNNB1	FALSE	CTNNB1_direct_+/+	CTNNB1_direct_+/+_(463g)	CTNNB1_direct_+/+_(1823r)	0.5906481715846048	1	0.132567	28793
chr11:129973758-129974258	NFRKB	0.0652581	0.0867606	0.00566183	0.00566183	CTNNB1	FALSE	CTNNB1_direct_+/+	CTNNB1_direct_+/+_(463g)	CTNNB1_direct_+/+_(1823r)	0.4565179714503693	1	0.1084305672243914	59287
chr20:4013916-4014416	RNF24	0.0628872	0.0791064	0.00497478	0.00497478	CTNNB1	FALSE	CTNNB1_direct_+/+	CTNNB1_direct_+/+_(463g)	CTNNB1_direct_+/+_(1823r)	1.075352138459017	1	0.1139846611500702	48749
chr16:50599451-50599951	NKD1	0.0052944	0.5203727479752447	0.00275506	0.00275506	CTNNB1	FALSE	CTNNB1_direct_+/+	CTNNB1_direct_+/+_(463g)	CTNNB1_direct_+/+_(1823r)	1.212641799598308	1	0.3836326370513765	79660
chr8:48806267-48806767	SNAI2	0.0332627	0.0845208	0.00281139	0.00281139	CTNNB1	FALSE	CTNNB1_direct_+/+	CTNNB1_direct_+/+_(463g)	CTNNB1_direct_+/+_(1823r)	1.2270603263183872	1	0.0782052	58462
chr17:65656820-65657320	CEP112	0.00657819	0.1474783814361913	0.000970141	0.000970141	CTNNB1	FALSE	CTNNB1_direct_+/+	CTNNB1_direct_+/+_(463g)	CTNNB1_direct_+/+_(1823r)	0.7396733565055449	1	0.180931	70647
chr2:97727973-97728473	ANKRD36B	0.0398747	0.051149	0.00203955	0.00203955	CTNNB1	FALSE	CTNNB1_direct_+/+	CTNNB1_direct_+/+_(463g)	CTNNB1_direct_+/+_(1823r)	0.6537997992213938	1	0.068891	61642
chr1:245690107-245690607	KIF26B	0.000819776	0.2322132867632964	0.000190363	0.000190363	CTNNB1	FALSE	CTNNB1_direct_+/+	CTNNB1_direct_+/+_(463g)	CTNNB1_direct_+/+_(1823r)	1.1199122407875954	1	0.3040353240037106	89696
chr4:26464504-26465004	RBPJ	0.0696882	0.1509712174334313	0.0105209	0.0105209	CTNNB1	FALSE	CTNNB1_direct_+/+	CTNNB1_direct_+/+_(463g)	CTNNB1_direct_+/+_(1823r)	0.4431276484621291	1	0.2265115640165212	46328
chr5:132225433-132225933	P4HA2	0.0597195	0.0739597	0.00441684	0.00441684	CTNNB1	FALSE	CTNNB1_direct_+/+	CTNNB1_direct_+/+_(463g)	CTNNB1_direct_+/+_(1823r)	0.4033450192694764	1	0.0653738	58052
chr17:65682813-65683313	CEP112	0.000114991	0.1517465078129829	1.7449490985696678e-05	1.7449490985696678e-05	CTNNB1	FALSE	CTNNB1_direct_+/+	CTNNB1_direct_+/+_(463g)	CTNNB1_direct_+/+_(1823r)	0.7396733565055449	1	0.180931	94016
chr2:23708577-23709077	ATAD2B	0.0155922	0.1028233813937476	0.00160324	0.00160324	CTNNB1	FALSE	CTNNB1_direct_+/+	CTNNB1_direct_+/+_(463g)	CTNNB1_direct_+/+_(1823r)	0.5202848192888962	1	0.2228328259320763	72862
chr4:78150413-78150913	FRAS1	0.00517912	0.2368522080729976	0.00122669	0.00122669	CTNNB1	FALSE	CTNNB1_direct_+/+	CTNNB1_direct_+/+_(463g)	CTNNB1_direct_+/+_(1823r)	1.2651475788583908	1	0.2930829473042736	65487
chr13:49320367-49320867	CAB39L	0.0159568	0.2044459508664583	0.0032623	0.0032623	CTNNB1	FALSE	CTNNB1_direct_+/+	CTNNB1_direct_+/+_(463g)	CTNNB1_direct_+/+_(1823r)	0.8297831862529569	1	0.183453	61871
chr15:29140400-29140900	APBA2	0.0138844	0.1811596392627403	0.00251529	0.00251529	CTNNB1	FALSE	CTNNB1_direct_+/+	CTNNB1_direct_+/+_(463g)	CTNNB1_direct_+/+_(1823r)	0.6723733342853645	1	0.139551	75253
chr11:66421524-66422024	BBS1	0.0615544	0.0536068	0.00329974	0.00329974	CTNNB1	FALSE	CTNNB1_direct_+/+	CTNNB1_direct_+/+_(463g)	CTNNB1_direct_+/+_(1823r)	0.3212188761192313	1	0.0677782	69590
chr10:116728614-116729114	HSPA12A	0.024803	0.2753413837210278	0.0068293	0.0068293	CTNNB1	FALSE	CTNNB1_direct_+/+	CTNNB1_direct_+/+_(463g)	CTNNB1_direct_+/+_(1823r)	0.6765285408487905	1	0.1749908389500566	74260
chr4:98780661-98781161	TSPAN5	0.000409153	0.1777528148994661	7.272809190444796e-05	7.272809190444796e-05	CTNNB1	FALSE	CTNNB1_direct_+/+	CTNNB1_direct_+/+_(463g)	CTNNB1_direct_+/+_(1823r)	1.3357115320213249	1	0.3547614692604982	73040
chr1:245059827-245060327	KIF26B	2.934823412908425e-05	0.1465232226038457	4.300197842325594e-06	4.300197842325594e-06	CTNNB1	FALSE	CTNNB1_direct_+/+	CTNNB1_direct_+/+_(463g)	CTNNB1_direct_+/+_(1823r)	1.1199122407875954	1	0.3040353240037106	93682
chr8:58122708-58123208	FAM110B	0.0315782	0.0620563	0.00195963	0.00195963	CTNNB1	FALSE	CTNNB1_direct_+/+	CTNNB1_direct_+/+_(463g)	CTNNB1_direct_+/+_(1823r)	0.3899909620009992	1	0.1851359989968661	56627
chr12:114826112-114826612	TBX3	0.00133147	0.0925882	0.000123278	0.000123278	CTNNB1	FALSE	CTNNB1_direct_+/+	CTNNB1_direct_+/+_(463g)	CTNNB1_direct_+/+_(1823r)	0.7027358453360778	1	0.1990437157461128	92593
chr5:16860059-16860559	MYO10	0.00204674	0.1704242363502554	0.000348814	0.000348814	CTNNB1	FALSE	CTNNB1_direct_+/+	CTNNB1_direct_+/+_(463g)	CTNNB1_direct_+/+_(1823r)	1.1048295306017748	1	0.1729567028053839	90112
chr9:132753759-132754259	AK8	0.00505217	0.1690144006542278	0.00085389	0.00085389	CTNNB1	FALSE	CTNNB1_direct_+/+	CTNNB1_direct_+/+_(463g)	CTNNB1_direct_+/+_(1823r)	0.6390264443976152	1	0.1370075394340023	79284
chr8:38249621-38250121	DDHD2	0.050643	0.078021	0.00395122	0.00395122	CTNNB1	FALSE	CTNNB1_direct_+/+	CTNNB1_direct_+/+_(463g)	CTNNB1_direct_+/+_(1823r)	0.5830602667356527	1	0.1125469558038212	67371
chr21:31927425-31927925	HUNK	0.00065956	0.3484774951450984	0.000229842	0.000229842	CTNNB1	FALSE	CTNNB1_direct_+/+	CTNNB1_direct_+/+_(463g)	CTNNB1_direct_+/+_(1823r)	0.5865872069950594	1	0.2550818665005553	96565
chr15:25830731-25831231	ATP10A	0.00780002	0.2865179483344268	0.00223485	0.00223485	CTNNB1	FALSE	CTNNB1_direct_+/+	CTNNB1_direct_+/+_(463g)	CTNNB1_direct_+/+_(1823r)	0.9726417009664702	1	0.2533346473826179	74351
chr5:58897534-58898034	PDE4D	0.000550311	0.2948251844790757	0.000162246	0.000162246	CTNNB1	FALSE	CTNNB1_direct_+/+	CTNNB1_direct_+/+_(463g)	CTNNB1_direct_+/+_(1823r)	1.2098943895849772	1	0.3836786085838503	75237
chr2:171864300-171864800	DYNC1I2	0.0135194	0.0613095	0.00082887	0.00082887	CTNNB1	FALSE	CTNNB1_direct_+/+	CTNNB1_direct_+/+_(463g)	CTNNB1_direct_+/+_(1823r)	0.3971094472742251	1	0.1642707377967299	86825
chr9:18796873-18797373	ADAMTSL1	0.0131845	0.1517390676375138	0.00200061	0.00200061	CTNNB1	FALSE	CTNNB1_direct_+/+	CTNNB1_direct_+/+_(463g)	CTNNB1_direct_+/+_(1823r)	0.7019708663640759	1	0.1325913504304484	67477
chr19:23249157-23249657	ZNF730	0.0763333	0.0870785	0.00664699	0.00664699	CTNNB1	FALSE	CTNNB1_direct_+/+	CTNNB1_direct_+/+_(463g)	CTNNB1_direct_+/+_(1823r)	0.323163	1	0.0892005	55229
chr16:68347758-68348258	SLC7A6	0.0400851	0.127664	0.00511742	0.00511742	CTNNB1	FALSE	CTNNB1_direct_+/+	CTNNB1_direct_+/+_(463g)	CTNNB1_direct_+/+_(1823r)	1.0259975738990323	1	0.1435003398045721	43771
chr3:11689422-11689922	VGLL4	0.00414699	0.1514158975581138	0.00062792	0.00062792	CTNNB1	FALSE	CTNNB1_direct_+/+	CTNNB1_direct_+/+_(463g)	CTNNB1_direct_+/+_(1823r)	1.4333833348692953	1	0.2957546409261036	60940
chr2:239545865-239546365	HDAC4	0.00210099	0.0755351	0.000158699	0.000158699	CTNNB1	FALSE	CTNNB1_direct_+/+	CTNNB1_direct_+/+_(463g)	CTNNB1_direct_+/+_(1823r)	0.9110246973060856	1	0.2510732874879597	89278
chr9:21994839-21995339	CDKN2A	0.0391655	0.0691234	0.00270725	0.00270725	CTNNB1	FALSE	CTNNB1_direct_+/+	CTNNB1_direct_+/+_(463g)	CTNNB1_direct_+/+_(1823r)	0.3415123181305243	1	0.0623067	30806
chr1:214425918-214426418	PTPN14	0.0194074	0.3702445488967013	0.00718548	0.00718548	CTNNB1	FALSE	CTNNB1_direct_+/+	CTNNB1_direct_+/+_(463g)	CTNNB1_direct_+/+_(1823r)	0.9485284175763272	1	0.2822302428740746	44540
chr15:29105407-29105907	APBA2	0.00487099	0.097663	0.000475716	0.000475716	CTNNB1	FALSE	CTNNB1_direct_+/+	CTNNB1_direct_+/+_(463g)	CTNNB1_direct_+/+_(1823r)	0.6723733342853645	1	0.139551	83442
chr1:245213292-245213792	KIF26B	0.0016218	0.1835681636580801	0.000297711	0.000297711	CTNNB1	FALSE	CTNNB1_direct_+/+	CTNNB1_direct_+/+_(463g)	CTNNB1_direct_+/+_(1823r)	1.1199122407875954	1	0.3040353240037106	85816
chr1:214295974-214296474	PTPN14	8.926059460548765e-05	0.3381855154645595	3.0186640197329924e-05	3.0186640197329924e-05	CTNNB1	FALSE	CTNNB1_direct_+/+	CTNNB1_direct_+/+_(463g)	CTNNB1_direct_+/+_(1823r)	0.9485284175763272	1	0.2822302428740746	90555
chr9:132854224-132854724	AK8	0.00302754	0.1422786162897525	0.000430755	0.000430755	CTNNB1	FALSE	CTNNB1_direct_+/+	CTNNB1_direct_+/+_(463g)	CTNNB1_direct_+/+_(1823r)	0.6390264443976152	1	0.1370075394340023	75038
chr1:183693446-183693946	RGL1	0.00126954	0.1786679807912383	0.000226826	0.000226826	CTNNB1	FALSE	CTNNB1_direct_+/+	CTNNB1_direct_+/+_(463g)	CTNNB1_direct_+/+_(1823r)	1.065776737452517	1	0.2237962526229946	93671
chr15:80403117-80403617	ARNT2	0.0167729	0.3049484495460933	0.00511487	0.00511487	CTNNB1	FALSE	CTNNB1_direct_+/+	CTNNB1_direct_+/+_(463g)	CTNNB1_direct_+/+_(1823r)	0.658768	1	0.1437848321603352	82035
chr2:181440810-181441310	CERKL	0.033048	0.1195343626079988	0.00395038	0.00395038	CTNNB1	FALSE	CTNNB1_direct_+/+	CTNNB1_direct_+/+_(463g)	CTNNB1_direct_+/+_(1823r)	0.4999076812848139	1	0.0897169	60887
chr1:155069755-155070255	KRTCAP2	0.00260782	0.0635726	0.000165786	0.000165786	CTNNB1	FALSE	CTNNB1_direct_+/+	CTNNB1_direct_+/+_(463g)	CTNNB1_direct_+/+_(1823r)	0.3310675366219999	1	0.0718297	42986
chr12:66077400-66077900	HMGA2	0.0274869	0.3268188606797534	0.00898323	0.00898323	CTNNB1	FALSE	CTNNB1_direct_+/+	CTNNB1_direct_+/+_(463g)	CTNNB1_direct_+/+_(1823r)	0.3615962795402652	1	0.2482859586166573	78575
chr5:154849098-154849598	CNOT8	0.0278486	0.0852271	0.00237345	0.00237345	CTNNB1	FALSE	CTNNB1_direct_+/+	CTNNB1_direct_+/+_(463g)	CTNNB1_direct_+/+_(1823r)	0.3453556949078366	1	0.1105595104600539	92210
chr1:245457473-245457973	KIF26B	0.0646016	0.3101812514545635	0.0200382	0.0200382	CTNNB1	FALSE	CTNNB1_direct_+/+	CTNNB1_direct_+/+_(463g)	CTNNB1_direct_+/+_(1823r)	1.1199122407875954	1	0.3040353240037106	4272
chr3:108070327-108070827	IFT57	0.021612	0.0548449	0.00118531	0.00118531	CTNNB1	FALSE	CTNNB1_direct_+/+	CTNNB1_direct_+/+_(463g)	CTNNB1_direct_+/+_(1823r)	0.9733286888889848	1	0.1059835269420978	82016
chr11:101995300-101995800	CEP126	0.0767348	0.1438213468945982	0.0110361	0.0110361	CTNNB1	FALSE	CTNNB1_direct_+/+	CTNNB1_direct_+/+_(463g)	CTNNB1_direct_+/+_(1823r)	0.9233310484574913	1	0.1618118029561699	48628
chr5:124524627-124525127	ZNF608	0.00248014	0.2921544872930822	0.000724584	0.000724584	CTNNB1	FALSE	CTNNB1_direct_+/+	CTNNB1_direct_+/+_(463g)	CTNNB1_direct_+/+_(1823r)	1.523507432686065	1	0.3197873192242754	83354
chr2:69693016-69693516	GMCL1	0.0129159	0.0639037	0.000825371	0.000825371	CTNNB1	FALSE	CTNNB1_direct_+/+	CTNNB1_direct_+/+_(463g)	CTNNB1_direct_+/+_(1823r)	1.0119916831246778	1	0.1551090977699402	50962
chr8:17095871-17096371	FGF20	0.0314794	0.252144	0.00793732	0.00793732	CTNNB1	FALSE	CTNNB1_direct_+/+	CTNNB1_direct_+/+_(463g)	CTNNB1_direct_+/+_(1823r)	0.5825659969433479	1	0.1253565388425136	67263
chr21:31758491-31758991	HUNK	0.0410771	0.271243	0.0111419	0.0111419	CTNNB1	FALSE	CTNNB1_direct_+/+	CTNNB1_direct_+/+_(463g)	CTNNB1_direct_+/+_(1823r)	0.5865872069950594	1	0.2550818665005553	16916
chr11:8389298-8389798	STK33	0.0224754	0.1746536568347345	0.00392541	0.00392541	CTNNB1	FALSE	CTNNB1_direct_+/+	CTNNB1_direct_+/+_(463g)	CTNNB1_direct_+/+_(1823r)	0.8688576953554523	1	0.1813207428184013	58898
chr7:130349785-130350285	MEST	0.00994049	0.1762683693406801	0.00175219	0.00175219	CTNNB1	FALSE	CTNNB1_direct_+/+	CTNNB1_direct_+/+_(463g)	CTNNB1_direct_+/+_(1823r)	0.3297769653037291	1	0.1484461013042876	89847
chr4:121072181-121072681	PRDM5	0.0228848	0.1131149098131993	0.00258861	0.00258861	CTNNB1	FALSE	CTNNB1_direct_+/+	CTNNB1_direct_+/+_(463g)	CTNNB1_direct_+/+_(1823r)	0.5279012945729106	1	0.1758159310793323	76299
chr4:98683923-98684423	TSPAN5	0.00246911	0.4409800727992182	0.00108883	0.00108883	CTNNB1	FALSE	CTNNB1_direct_+/+	CTNNB1_direct_+/+_(463g)	CTNNB1_direct_+/+_(1823r)	1.3357115320213249	1	0.3547614692604982	68631
chr11:8442083-8442583	STK33	0.0714919	0.2279479533151792	0.0162964	0.0162964	CTNNB1	FALSE	CTNNB1_direct_+/+	CTNNB1_direct_+/+_(463g)	CTNNB1_direct_+/+_(1823r)	0.8688576953554523	1	0.1813207428184013	35829
chr20:3799734-3800234	RNF24	0.0328692	0.0744151	0.00244597	0.00244597	CTNNB1	FALSE	CTNNB1_direct_+/+	CTNNB1_direct_+/+_(463g)	CTNNB1_direct_+/+_(1823r)	1.075352138459017	1	0.1139846611500702	69488
chr18:69935166-69935666	DOK6	0.0298678	0.3217816405290784	0.00961091	0.00961091	CTNNB1	FALSE	CTNNB1_direct_+/+	CTNNB1_direct_+/+_(463g)	CTNNB1_direct_+/+_(1823r)	0.3584530491955319	1	0.1993731202257507	66733
chr1:245256759-245257259	KIF26B	0.00373305	0.3512685173698039	0.0013113	0.0013113	CTNNB1	FALSE	CTNNB1_direct_+/+	CTNNB1_direct_+/+_(463g)	CTNNB1_direct_+/+_(1823r)	1.1199122407875954	1	0.3040353240037106	72019
chr7:16628164-16628664	ANKMY2	0.0435391	0.1126494871788372	0.00490465	0.00490465	CTNNB1	FALSE	CTNNB1_direct_+/+	CTNNB1_direct_+/+_(463g)	CTNNB1_direct_+/+_(1823r)	1.9401505300966584	1	0.1603635919142792	36205
chr17:65495198-65495698	CEP112	0.0219103	0.1410367933251972	0.00309016	0.00309016	CTNNB1	FALSE	CTNNB1_direct_+/+	CTNNB1_direct_+/+_(463g)	CTNNB1_direct_+/+_(1823r)	0.7396733565055449	1	0.180931	93547
chr9:76690967-76691467	GCNT1	0.00310429	0.2674865531251143	0.000830355	0.000830355	CTNNB1	FALSE	CTNNB1_direct_+/+	CTNNB1_direct_+/+_(463g)	CTNNB1_direct_+/+_(1823r)	0.8222442056345709	1	0.192618	52690
chr13:26557326-26557826	WASF3	0.1301047401031149	0.1939168652800134	0.0252295	0.0252295	CTNNB1	FALSE	CTNNB1_direct_+/+	CTNNB1_direct_+/+_(463g)	CTNNB1_direct_+/+_(1823r)	0.9665858897339824	1	0.1546778802809896	16078
chr16:53765449-53765949	RPGRIP1L	0.0346237	0.1075977728948486	0.00372544	0.00372544	CTNNB1	FALSE	CTNNB1_direct_+/+	CTNNB1_direct_+/+_(463g)	CTNNB1_direct_+/+_(1823r)	0.5260554360343975	1	0.1020916960467998	51596
chr12:64685704-64686204	RASSF3	0.0082779	0.191391	0.00158432	0.00158432	CTNNB1	FALSE	CTNNB1_direct_+/+	CTNNB1_direct_+/+_(463g)	CTNNB1_direct_+/+_(1823r)	0.8434804044684632	1	0.1750883836497576	72385
chr17:82015613-82016113	RAC3	0.0131674	0.0581802	0.000766082	0.000766082	CTNNB1	FALSE	CTNNB1_direct_+/+	CTNNB1_direct_+/+_(463g)	CTNNB1_direct_+/+_(1823r)	0.5864119294919238	1	0.0553557	6201
chr9:132833532-132834032	AK8	0.00616458	0.16676	0.00102801	0.00102801	CTNNB1	FALSE	CTNNB1_direct_+/+	CTNNB1_direct_+/+_(463g)	CTNNB1_direct_+/+_(1823r)	0.6390264443976152	1	0.1370075394340023	80139
chr5:155943765-155944265	SGCD	0.01611	0.1624294753083609	0.00261674	0.00261674	CTNNB1	FALSE	CTNNB1_direct_+/+	CTNNB1_direct_+/+_(463g)	CTNNB1_direct_+/+_(1823r)	0.4894240276292259	1	0.1954873103807773	87010
chr4:55860928-55861428	EXOC1	0.1482828965745357	0.0835349	0.0123868	0.0123868	CTNNB1	FALSE	CTNNB1_direct_+/+	CTNNB1_direct_+/+_(463g)	CTNNB1_direct_+/+_(1823r)	1.4909858501120137	1	0.1813993159128784	286
chr3:11611390-11611890	VGLL4	0.0310255	0.2120053603581995	0.00657757	0.00657757	CTNNB1	FALSE	CTNNB1_direct_+/+	CTNNB1_direct_+/+_(463g)	CTNNB1_direct_+/+_(1823r)	1.4333833348692953	1	0.2957546409261036	28626
chr4:98688833-98689333	TSPAN5	0.00144388	0.399619	0.000577003	0.000577003	CTNNB1	FALSE	CTNNB1_direct_+/+	CTNNB1_direct_+/+_(463g)	CTNNB1_direct_+/+_(1823r)	1.3357115320213249	1	0.3547614692604982	47862
chr13:49345546-49346046	CAB39L	0.0296671	0.1756138394197456	0.00520995	0.00520995	CTNNB1	FALSE	CTNNB1_direct_+/+	CTNNB1_direct_+/+_(463g)	CTNNB1_direct_+/+_(1823r)	0.8297831862529569	1	0.183453	60497
chr3:73490597-73491097	PDZRN3	0.0245252	0.2556576955254778	0.00627005	0.00627005	CTNNB1	FALSE	CTNNB1_direct_+/+	CTNNB1_direct_+/+_(463g)	CTNNB1_direct_+/+_(1823r)	0.7630422205113978	1	0.1573479692513783	58652
chr2:171864300-171864800	SLC25A12	0.119349	0.1696487761669546	0.0202474	0.0202474	CTNNB1	FALSE	CTNNB1_direct_+/+	CTNNB1_direct_+/+_(463g)	CTNNB1_direct_+/+_(1823r)	0.4990287453315248	1	0.0891806	16532
chr1:94310342-94310842	ARHGAP29	0.00195357	0.0700451	0.000136838	0.000136838	CTNNB1	FALSE	CTNNB1_direct_+/+	CTNNB1_direct_+/+_(463g)	CTNNB1_direct_+/+_(1823r)	1.5026249915258194	1	0.2637366097014206	58810
chr11:103359151-103359651	DYNC2H1	0.0821123	0.056606	0.00464805	0.00464805	CTNNB1	FALSE	CTNNB1_direct_+/+	CTNNB1_direct_+/+_(463g)	CTNNB1_direct_+/+_(1823r)	0.3566909430513814	1	0.1279831371249646	14906
chr15:29117264-29117764	APBA2	0.0031582	0.1831340281986081	0.000578373	0.000578373	CTNNB1	FALSE	CTNNB1_direct_+/+	CTNNB1_direct_+/+_(463g)	CTNNB1_direct_+/+_(1823r)	0.6723733342853645	1	0.139551	59060
chr13:44368195-44368695	TSC22D1	0.00396561	0.1224231811195948	0.000485483	0.000485483	CTNNB1	FALSE	CTNNB1_direct_+/+	CTNNB1_direct_+/+_(463g)	CTNNB1_direct_+/+_(1823r)	1.2765183665618658	1	0.2793860168016029	89628
chr14:50521951-50522451	MAP4K5	0.0368709	0.1168335823156585	0.00430775	0.00430775	CTNNB1	FALSE	CTNNB1_direct_+/+	CTNNB1_direct_+/+_(463g)	CTNNB1_direct_+/+_(1823r)	1.4160322334180504	1	0.280991	48878
chr5:142825151-142825651	FGF1	0.00561844	0.0587541	0.000330106	0.000330106	CTNNB1	FALSE	CTNNB1_direct_+/+	CTNNB1_direct_+/+_(463g)	CTNNB1_direct_+/+_(1823r)	0.3645559504147699	1	0.0689384	94207
chr7:69717108-69717608	AUTS2	0.0460425	0.2328898857434237	0.0107228	0.0107228	CTNNB1	FALSE	CTNNB1_direct_+/+	CTNNB1_direct_+/+_(463g)	CTNNB1_direct_+/+_(1823r)	1.3081960594400155	1	0.3381962473269407	19718
chr18:58789791-58790291	ZNF532	0.019482	0.1667731407743569	0.00324908	0.00324908	CTNNB1	FALSE	CTNNB1_direct_+/+	CTNNB1_direct_+/+_(463g)	CTNNB1_direct_+/+_(1823r)	0.8364850829582064	1	0.1935508152845319	81865
chr3:172876855-172877355	ECT2	0.0584794	0.0662681	0.00387532	0.00387532	CTNNB1	FALSE	CTNNB1_direct_+/+	CTNNB1_direct_+/+_(463g)	CTNNB1_direct_+/+_(1823r)	0.3681634622498583	1	0.0907814	55926
chr3:155293482-155293982	MME	0.00212049	0.3912254369042894	0.000829589	0.000829589	CTNNB1	FALSE	CTNNB1_direct_+/+	CTNNB1_direct_+/+_(463g)	CTNNB1_direct_+/+_(1823r)	0.6672832419510599	1	0.330941	92278
chr2:179528587-179529087	ZNF385B	0.014265	0.0955331	0.00136278	0.00136278	CTNNB1	FALSE	CTNNB1_direct_+/+	CTNNB1_direct_+/+_(463g)	CTNNB1_direct_+/+_(1823r)	0.4464436000262838	1	0.2100897964000458	91321
chr3:11718690-11719190	VGLL4	0.00451365	0.1175450789269983	0.000530557	0.000530557	CTNNB1	FALSE	CTNNB1_direct_+/+	CTNNB1_direct_+/+_(463g)	CTNNB1_direct_+/+_(1823r)	1.4333833348692953	1	0.2957546409261036	49626
chr9:627136-627636	KANK1	0.00208302	0.1902450804589369	0.000396284	0.000396284	CTNNB1	FALSE	CTNNB1_direct_+/+	CTNNB1_direct_+/+_(463g)	CTNNB1_direct_+/+_(1823r)	1.4148514966572523	1	0.2641546391839192	81150
chr1:214317257-214317757	PTPN14	0.00337302	0.3079731368342401	0.0010388	0.0010388	CTNNB1	FALSE	CTNNB1_direct_+/+	CTNNB1_direct_+/+_(463g)	CTNNB1_direct_+/+_(1823r)	0.9485284175763272	1	0.2822302428740746	43743
chr10:51730013-51730513	PRKG1	0.0279288	0.197888	0.00552678	0.00552678	CTNNB1	FALSE	CTNNB1_direct_+/+	CTNNB1_direct_+/+_(463g)	CTNNB1_direct_+/+_(1823r)	0.3540861307109352	1	0.106689	68510
chr11:67267230-67267730	RAD9A	0.0561419	0.059783	0.00335633	0.00335633	CTNNB1	FALSE	CTNNB1_direct_+/+	CTNNB1_direct_+/+_(463g)	CTNNB1_direct_+/+_(1823r)	0.6824930685856077	1	0.0923845	43272
chr13:48412936-48413436	ITM2B	0.0356943	0.1402723913723164	0.00500692	0.00500692	CTNNB1	FALSE	CTNNB1_direct_+/+	CTNNB1_direct_+/+_(463g)	CTNNB1_direct_+/+_(1823r)	1.110357732183901	1	0.1705565832544611	42178
chr2:64062790-64063290	PELI1	0.00485033	0.2155029642124627	0.00104526	0.00104526	CTNNB1	FALSE	CTNNB1_direct_+/+	CTNNB1_direct_+/+_(463g)	CTNNB1_direct_+/+_(1823r)	1.1313839058839907	1	0.2393572316779977	81907
chr5:97061939-97062439	LIX1	0.050822	0.2448913943444868	0.0124459	0.0124459	CTNNB1	FALSE	CTNNB1_direct_+/+	CTNNB1_direct_+/+_(463g)	CTNNB1_direct_+/+_(1823r)	0.4082271083755539	1	0.0978458	65973
chr7:130410850-130411350	COPG2	0.0165861	0.0926748	0.00153711	0.00153711	CTNNB1	FALSE	CTNNB1_direct_+/+	CTNNB1_direct_+/+_(463g)	CTNNB1_direct_+/+_(1823r)	0.5190045870395626	1	0.1243046486150948	62195
chr14:79820894-79821394	NRXN3	0.00780403	0.4293061761900272	0.00335032	0.00335032	CTNNB1	FALSE	CTNNB1_direct_+/+	CTNNB1_direct_+/+_(463g)	CTNNB1_direct_+/+_(1823r)	0.7242376972878937	1	0.3620455981394745	55664
chr21:31872029-31872529	HUNK	0.0496459	0.3889645340701704	0.0193105	0.0193105	CTNNB1	FALSE	CTNNB1_direct_+/+	CTNNB1_direct_+/+_(463g)	CTNNB1_direct_+/+_(1823r)	0.5865872069950594	1	0.2550818665005553	66665
chr7:70527349-70527849	AUTS2	0.00302871	0.2202790634953094	0.000667161	0.000667161	CTNNB1	FALSE	CTNNB1_direct_+/+	CTNNB1_direct_+/+_(463g)	CTNNB1_direct_+/+_(1823r)	1.3081960594400155	1	0.3381962473269407	64543
chr8:65731044-65731544	PDE7A	0.0694051	0.1261802145744742	0.00875754	0.00875754	CTNNB1	FALSE	CTNNB1_direct_+/+	CTNNB1_direct_+/+_(463g)	CTNNB1_direct_+/+_(1823r)	0.3975216842872482	1	0.2154958005119069	40632
chr16:19554188-19554688	CCP110	0.037658	0.063426	0.0023885	0.0023885	CTNNB1	FALSE	CTNNB1_direct_+/+	CTNNB1_direct_+/+_(463g)	CTNNB1_direct_+/+_(1823r)	0.3843813206029821	1	0.1057879646579794	84004
chr2:176079254-176079754	HOXD3	0.0142004	0.060668	0.000861511	0.000861511	CTNNB1	FALSE	CTNNB1_direct_+/+	CTNNB1_direct_+/+_(463g)	CTNNB1_direct_+/+_(1823r)	0.5276554299561032	1	0.0552354	82216
chr15:42672961-42673461	STARD9	0.0252708	0.140244	0.00354408	0.00354408	CTNNB1	FALSE	CTNNB1_direct_+/+	CTNNB1_direct_+/+_(463g)	CTNNB1_direct_+/+_(1823r)	0.8052290152095167	1	0.1265877057633468	75169
chr16:50425531-50426031	NKD1	0.00266355	0.5767167250107372	0.00153611	0.00153611	CTNNB1	FALSE	CTNNB1_direct_+/+	CTNNB1_direct_+/+_(463g)	CTNNB1_direct_+/+_(1823r)	1.212641799598308	1	0.3836326370513765	85432
chr1:218423801-218424301	TGFB2	0.00104255	0.2960331684061118	0.000308629	0.000308629	CTNNB1	FALSE	CTNNB1_direct_+/+	CTNNB1_direct_+/+_(463g)	CTNNB1_direct_+/+_(1823r)	0.4399611196441793	1	0.1507146171165153	94146
chr1:21718229-21718729	HSPG2	0.0120432	0.0741678	0.000893221	0.000893221	CTNNB1	FALSE	CTNNB1_direct_+/+	CTNNB1_direct_+/+_(463g)	CTNNB1_direct_+/+_(1823r)	0.9975222290935328	1	0.1224553163669208	50256
chr4:139751575-139752075	MAML3	0.00031617	0.2342490492482105	7.406245072252771e-05	7.406245072252771e-05	CTNNB1	FALSE	CTNNB1_direct_+/+	CTNNB1_direct_+/+_(463g)	CTNNB1_direct_+/+_(1823r)	1.9170881274001303	1	0.3868623506253708	86058
chr2:55619152-55619652	CFAP36	0.0756382	0.0727744	0.00550452	0.00550452	CTNNB1	FALSE	CTNNB1_direct_+/+	CTNNB1_direct_+/+_(463g)	CTNNB1_direct_+/+_(1823r)	1.0679623905407087	1	0.0899806	11142
chr5:59039596-59040096	PDE4D	0.000281178	0.4562135161068565	0.000128277	0.000128277	CTNNB1	FALSE	CTNNB1_direct_+/+	CTNNB1_direct_+/+_(463g)	CTNNB1_direct_+/+_(1823r)	1.2098943895849772	1	0.3836786085838503	95298
chr6:168301601-168302101	SMOC2	0.0227119	0.1226696133460176	0.00278605	0.00278605	CTNNB1	FALSE	CTNNB1_direct_+/+	CTNNB1_direct_+/+_(463g)	CTNNB1_direct_+/+_(1823r)	0.695098	1	0.1072950001993045	74449
chr2:181782542-181783042	CERKL	0.0180446	0.1202624834179291	0.00217008	0.00217008	CTNNB1	FALSE	CTNNB1_direct_+/+	CTNNB1_direct_+/+_(463g)	CTNNB1_direct_+/+_(1823r)	0.4999076812848139	1	0.0897169	74413
chr5:59238320-59238820	PDE4D	3.911594713873803e-05	0.2962476509727945	1.1588007455427145e-05	1.1588007455427145e-05	CTNNB1	FALSE	CTNNB1_direct_+/+	CTNNB1_direct_+/+_(463g)	CTNNB1_direct_+/+_(1823r)	1.2098943895849772	1	0.3836786085838503	36093
chr1:183719305-183719805	RGL1	8.949302877752801e-05	0.141535	1.26664022418906e-05	1.26664022418906e-05	CTNNB1	FALSE	CTNNB1_direct_+/+	CTNNB1_direct_+/+_(463g)	CTNNB1_direct_+/+_(1823r)	1.065776737452517	1	0.2237962526229946	96079
chr9:71886346-71886846	ABHD17B	0.0187469	0.0837603	0.00157024	0.00157024	CTNNB1	FALSE	CTNNB1_direct_+/+	CTNNB1_direct_+/+_(463g)	CTNNB1_direct_+/+_(1823r)	0.5558441631286423	1	0.1585896487452893	46661
chr17:65842198-65842698	CEP112	0.00176227	0.1889255358456291	0.000332937	0.000332937	CTNNB1	FALSE	CTNNB1_direct_+/+	CTNNB1_direct_+/+_(463g)	CTNNB1_direct_+/+_(1823r)	0.7396733565055449	1	0.180931	68961
chr9:363650-364150	KANK1	0.00126258	0.1537639431863141	0.000194139	0.000194139	CTNNB1	FALSE	CTNNB1_direct_+/+	CTNNB1_direct_+/+_(463g)	CTNNB1_direct_+/+_(1823r)	1.4148514966572523	1	0.2641546391839192	31538
chr10:106820133-106820633	SORCS1	0.0212095	0.3899518306549523	0.00827067	0.00827067	CTNNB1	FALSE	CTNNB1_direct_+/+	CTNNB1_direct_+/+_(463g)	CTNNB1_direct_+/+_(1823r)	0.5588407743664324	1	0.2170015270179352	66084
chr15:77032133-77032633	RCN2	0.0225026	0.1266177799808594	0.00284923	0.00284923	CTNNB1	FALSE	CTNNB1_direct_+/+	CTNNB1_direct_+/+_(463g)	CTNNB1_direct_+/+_(1823r)	0.5952953660748213	1	0.1695860834834377	85546
chr3:11632502-11633002	VGLL4	0.0025637	0.2725683905555623	0.000698785	0.000698785	CTNNB1	FALSE	CTNNB1_direct_+/+	CTNNB1_direct_+/+_(463g)	CTNNB1_direct_+/+_(1823r)	1.4333833348692953	1	0.2957546409261036	85824
chr12:65840751-65841251	HMGA2	0.00255845	0.2030297989313699	0.000519441	0.000519441	CTNNB1	FALSE	CTNNB1_direct_+/+	CTNNB1_direct_+/+_(463g)	CTNNB1_direct_+/+_(1823r)	0.3615962795402652	1	0.2482859586166573	95511
chr11:46264861-46265361	PHF21A	0.00430303	0.0573685	0.000246859	0.000246859	CTNNB1	FALSE	CTNNB1_direct_+/+	CTNNB1_direct_+/+_(463g)	CTNNB1_direct_+/+_(1823r)	0.4659306753038898	1	0.2422115365469046	88365
chr2:174464648-174465148	WIPF1	0.0116626	0.1542449106514677	0.00179889	0.00179889	CTNNB1	FALSE	CTNNB1_direct_+/+	CTNNB1_direct_+/+_(463g)	CTNNB1_direct_+/+_(1823r)	0.7997906364864719	1	0.1376600645290431	14353
chr2:25641611-25642111	DTNB	0.00166057	0.1344840926756383	0.00022332	0.00022332	CTNNB1	FALSE	CTNNB1_direct_+/+	CTNNB1_direct_+/+_(463g)	CTNNB1_direct_+/+_(1823r)	0.9786927804468726	1	0.2784784621969137	84401
chr4:138238475-138238975	SLC7A11	0.00566878	0.3145712348535332	0.00178324	0.00178324	CTNNB1	FALSE	CTNNB1_direct_+/+	CTNNB1_direct_+/+_(463g)	CTNNB1_direct_+/+_(1823r)	1.241073085801855	1	0.2434699638014898	87070
chr16:84599580-84600080	COTL1	0.00382071	0.1068520064021828	0.00040825	0.00040825	CTNNB1	FALSE	CTNNB1_direct_+/+	CTNNB1_direct_+/+_(463g)	CTNNB1_direct_+/+_(1823r)	0.5265983955576787	1	0.1045154487613522	97326
chr3:78903188-78903688	ROBO1	0.000559615	0.1881136960715869	0.000105271	0.000105271	CTNNB1	FALSE	CTNNB1_direct_+/+	CTNNB1_direct_+/+_(463g)	CTNNB1_direct_+/+_(1823r)	0.5642454723744027	1	0.3786200328874773	94479
chr4:138094726-138095226	SLC7A11	0.0201589	0.3371936508327185	0.00679747	0.00679747	CTNNB1	FALSE	CTNNB1_direct_+/+	CTNNB1_direct_+/+_(463g)	CTNNB1_direct_+/+_(1823r)	1.241073085801855	1	0.2434699638014898	40581
chr9:112180404-112180904	SUSD1	0.0739749	0.0869069	0.00642893	0.00642893	CTNNB1	FALSE	CTNNB1_direct_+/+	CTNNB1_direct_+/+_(463g)	CTNNB1_direct_+/+_(1823r)	0.7049848178988619	1	0.1191577724162031	42535
chr9:76592907-76593407	GCNT1	0.0195444	0.3347990550482587	0.00654345	0.00654345	CTNNB1	FALSE	CTNNB1_direct_+/+	CTNNB1_direct_+/+_(463g)	CTNNB1_direct_+/+_(1823r)	0.8222442056345709	1	0.192618	80342
chr2:239463610-239464110	HDAC4	0.00664456	0.0992269	0.00065932	0.00065932	CTNNB1	FALSE	CTNNB1_direct_+/+	CTNNB1_direct_+/+_(463g)	CTNNB1_direct_+/+_(1823r)	0.9110246973060856	1	0.2510732874879597	72023
chr1:245108384-245108884	KIF26B	0.00042249	0.1700263607514314	7.183446949932386e-05	7.183446949932386e-05	CTNNB1	FALSE	CTNNB1_direct_+/+	CTNNB1_direct_+/+_(463g)	CTNNB1_direct_+/+_(1823r)	1.1199122407875954	1	0.3040353240037106	94288
chr9:3527512-3528012	RFX3	0.0553376	0.206383	0.0114207	0.0114207	CTNNB1	FALSE	CTNNB1_direct_+/+	CTNNB1_direct_+/+_(463g)	CTNNB1_direct_+/+_(1823r)	1.2515643977112074	1	0.2736571911468837	50156
chr1:10917553-10918053	CASZ1	0.0455625	0.139083	0.00633696	0.00633696	CTNNB1	FALSE	CTNNB1_direct_+/+	CTNNB1_direct_+/+_(463g)	CTNNB1_direct_+/+_(1823r)	1.0624013899458191	1	0.1693235745255362	21025
chr1:214288832-214289332	PTPN14	0.000804791	0.2407261612348626	0.000193734	0.000193734	CTNNB1	FALSE	CTNNB1_direct_+/+	CTNNB1_direct_+/+_(463g)	CTNNB1_direct_+/+_(1823r)	0.9485284175763272	1	0.2822302428740746	89407
chr20:63654133-63654633	ZBTB46	0.00309214	0.0832663	0.000257471	0.000257471	CTNNB1	FALSE	CTNNB1_direct_+/+	CTNNB1_direct_+/+_(463g)	CTNNB1_direct_+/+_(1823r)	0.6665180819027026	1	0.1136785517961263	88185
chr2:238042017-238042517	SCLY	0.00283702	0.0635382	0.000180259	0.000180259	CTNNB1	FALSE	CTNNB1_direct_+/+	CTNNB1_direct_+/+_(463g)	CTNNB1_direct_+/+_(1823r)	0.8302938879163714	1	0.1781408673847638	64196
chr5:60389984-60390484	PDE4D	0.0117771	0.4830694522854306	0.00568914	0.00568914	CTNNB1	FALSE	CTNNB1_direct_+/+	CTNNB1_direct_+/+_(463g)	CTNNB1_direct_+/+_(1823r)	1.2098943895849772	1	0.3836786085838503	56167
chr20:41141295-41141795	PLCG1	0.0477817	0.1080427889743364	0.00516247	0.00516247	CTNNB1	FALSE	CTNNB1_direct_+/+	CTNNB1_direct_+/+_(463g)	CTNNB1_direct_+/+_(1823r)	0.4754869109549196	1	0.0961909	73733
chr3:172655296-172655796	ECT2	0.0812173	0.0778272	0.00632092	0.00632092	CTNNB1	FALSE	CTNNB1_direct_+/+	CTNNB1_direct_+/+_(463g)	CTNNB1_direct_+/+_(1823r)	0.3681634622498583	1	0.0907814	46953
chr1:245216680-245217180	KIF26B	0.00120826	0.2903711655782803	0.000350845	0.000350845	CTNNB1	FALSE	CTNNB1_direct_+/+	CTNNB1_direct_+/+_(463g)	CTNNB1_direct_+/+_(1823r)	1.1199122407875954	1	0.3040353240037106	73158
chr16:68265305-68265805	SLC7A6	0.0612111	0.1810528046373663	0.0110824	0.0110824	CTNNB1	FALSE	CTNNB1_direct_+/+	CTNNB1_direct_+/+_(463g)	CTNNB1_direct_+/+_(1823r)	1.0259975738990323	1	0.1435003398045721	32515
chr2:64141639-64142139	PELI1	0.000314627	0.1272552724339391	4.003794460078271e-05	4.003794460078271e-05	CTNNB1	FALSE	CTNNB1_direct_+/+	CTNNB1_direct_+/+_(463g)	CTNNB1_direct_+/+_(1823r)	1.1313839058839907	1	0.2393572316779977	92072
chr9:76592907-76593407	PRUNE2	0.0772575	0.2450947701908588	0.0189354	0.0189354	CTNNB1	FALSE	CTNNB1_direct_+/+	CTNNB1_direct_+/+_(463g)	CTNNB1_direct_+/+_(1823r)	0.6674903694087401	1	0.1593190455648267	44716
chr12:21413371-21413871	GOLT1B	0.091909	0.0552742	0.00508019	0.00508019	CTNNB1	FALSE	CTNNB1_direct_+/+	CTNNB1_direct_+/+_(463g)	CTNNB1_direct_+/+_(1823r)	0.4569215152676903	1	0.0891353	34490
chr10:102717619-102718119	ARL3	0.038488	0.0761863	0.00293226	0.00293226	CTNNB1	FALSE	CTNNB1_direct_+/+	CTNNB1_direct_+/+_(463g)	CTNNB1_direct_+/+_(1823r)	0.6928895744127613	1	0.1020534349365438	60623
chr2:199954734-199955234	TYW5	0.0520328	0.0995124	0.0051779	0.0051779	CTNNB1	FALSE	CTNNB1_direct_+/+	CTNNB1_direct_+/+_(463g)	CTNNB1_direct_+/+_(1823r)	0.3375998687268145	1	0.1212595356979829	33874
chr4:87403710-87404210	SPARCL1	0.010659	0.092965	0.000990913	0.000990913	CTNNB1	FALSE	CTNNB1_direct_+/+	CTNNB1_direct_+/+_(463g)	CTNNB1_direct_+/+_(1823r)	0.497667	1	0.1159619035432176	86539
chr1:184025206-184025706	RGL1	0.00533742	0.1318807958130461	0.000703904	0.000703904	CTNNB1	FALSE	CTNNB1_direct_+/+	CTNNB1_direct_+/+_(463g)	CTNNB1_direct_+/+_(1823r)	1.065776737452517	1	0.2237962526229946	66606
chr15:78989338-78989838	RASGRF1	0.00253336	0.2357601080517621	0.000597265	0.000597265	CTNNB1	FALSE	CTNNB1_direct_+/+	CTNNB1_direct_+/+_(463g)	CTNNB1_direct_+/+_(1823r)	0.592289	1	0.1585783245426601	78963
chr10:106822928-106823428	SORCS1	0.0304436	0.416492	0.0126795	0.0126795	CTNNB1	FALSE	CTNNB1_direct_+/+	CTNNB1_direct_+/+_(463g)	CTNNB1_direct_+/+_(1823r)	0.5588407743664324	1	0.2170015270179352	53214
chr17:82019839-82020339	NOTUM	0.0094164	0.2696450650087623	0.00253909	0.00253909	CTNNB1	FALSE	CTNNB1_direct_+/+	CTNNB1_direct_+/+_(463g)	CTNNB1_direct_+/+_(1823r)	0.724547	1	0.2409534337745938	73776
chr8:73107455-73107955	TERF1	0.03482	0.0501037	0.00174461	0.00174461	CTNNB1	FALSE	CTNNB1_direct_+/+	CTNNB1_direct_+/+_(463g)	CTNNB1_direct_+/+_(1823r)	1.0303376184178437	1	0.0964822	46199
chr12:66035301-66035801	HMGA2	0.00475482	0.2078931576810686	0.000988494	0.000988494	CTNNB1	FALSE	CTNNB1_direct_+/+	CTNNB1_direct_+/+_(463g)	CTNNB1_direct_+/+_(1823r)	0.3615962795402652	1	0.2482859586166573	94605
chr3:79037455-79037955	ROBO1	0.000690213	0.2015815475257339	0.000139134	0.000139134	CTNNB1	FALSE	CTNNB1_direct_+/+	CTNNB1_direct_+/+_(463g)	CTNNB1_direct_+/+_(1823r)	0.5642454723744027	1	0.3786200328874773	60008
chr4:153618762-153619262	TLR2	0.0753073	0.2940587220312315	0.0221448	0.0221448	CTNNB1	FALSE	CTNNB1_direct_+/+	CTNNB1_direct_+/+_(463g)	CTNNB1_direct_+/+_(1823r)	0.703413	1	0.1529995767125873	55882
chr1:94033680-94034180	ARHGAP29	0.00629174	0.1272015584279417	0.000800319	0.000800319	CTNNB1	FALSE	CTNNB1_direct_+/+	CTNNB1_direct_+/+_(463g)	CTNNB1_direct_+/+_(1823r)	1.5026249915258194	1	0.2637366097014206	72150
chr12:88723090-88723590	KITLG	0.093275	0.2653502657176796	0.0247506	0.0247506	CTNNB1	FALSE	CTNNB1_direct_+/+	CTNNB1_direct_+/+_(463g)	CTNNB1_direct_+/+_(1823r)	0.7611799587838761	1	0.1595423542634604	2471
chr15:65368393-65368893	IGDCC4	0.0506788	0.1089732404964889	0.00552263	0.00552263	CTNNB1	FALSE	CTNNB1_direct_+/+	CTNNB1_direct_+/+_(463g)	CTNNB1_direct_+/+_(1823r)	0.3570552385315412	1	0.0947119	78687
chr8:30890311-30890811	WRN	0.0447145	0.1141685889945084	0.00510499	0.00510499	CTNNB1	FALSE	CTNNB1_direct_+/+	CTNNB1_direct_+/+_(463g)	CTNNB1_direct_+/+_(1823r)	1.1033290030815266	1	0.2236479731889507	63335
chr2:152602826-152603326	PRPF40A	0.00313779	0.0553519	0.000173683	0.000173683	CTNNB1	FALSE	CTNNB1_direct_+/+	CTNNB1_direct_+/+_(463g)	CTNNB1_direct_+/+_(1823r)	0.4469624615745994	1	0.2217834221857983	73513
chr5:59563006-59563506	PDE4D	0.000242997	0.2360308675522922	5.735485892741157e-05	5.735485892741157e-05	CTNNB1	FALSE	CTNNB1_direct_+/+	CTNNB1_direct_+/+_(463g)	CTNNB1_direct_+/+_(1823r)	1.2098943895849772	1	0.3836786085838503	92451
chr3:195550092-195550592	PPP1R2	0.0224236	0.0581399	0.0013037	0.0013037	CTNNB1	FALSE	CTNNB1_direct_+/+	CTNNB1_direct_+/+_(463g)	CTNNB1_direct_+/+_(1823r)	0.4325227694985972	1	0.1321395126647234	90827
chr20:34845887-34846387	MYH7B	0.000575471	0.2440329762504786	0.000140434	0.000140434	CTNNB1	FALSE	CTNNB1_direct_+/+	CTNNB1_direct_+/+_(463g)	CTNNB1_direct_+/+_(1823r)	0.6870078028456799	1	0.224048	94896
chr10:14558870-14559370	FRMD4A	0.0313367	0.3820552587474605	0.0119723	0.0119723	CTNNB1	FALSE	CTNNB1_direct_+/+	CTNNB1_direct_+/+_(463g)	CTNNB1_direct_+/+_(1823r)	0.5156012368344698	1	0.2904689319824865	59022
chr16:50617088-50617588	NKD1	0.00202634	0.4834065335813953	0.000979548	0.000979548	CTNNB1	FALSE	CTNNB1_direct_+/+	CTNNB1_direct_+/+_(463g)	CTNNB1_direct_+/+_(1823r)	1.212641799598308	1	0.3836326370513765	5697
chr6:151501734-151502234	ARMT1	0.0172643	0.0509718	0.000879991	0.000879991	CTNNB1	FALSE	CTNNB1_direct_+/+	CTNNB1_direct_+/+_(463g)	CTNNB1_direct_+/+_(1823r)	1.6335721030722574	1	0.1319202582311288	2269
chr2:63953200-63953700	VPS54	0.00309554	0.1499000221386179	0.000464021	0.000464021	CTNNB1	FALSE	CTNNB1_direct_+/+	CTNNB1_direct_+/+_(463g)	CTNNB1_direct_+/+_(1823r)	0.3421861897065584	1	0.3120900807732171	95950
chr5:155764221-155764721	SGCD	0.0277364	0.4311211345521182	0.0119577	0.0119577	CTNNB1	FALSE	CTNNB1_direct_+/+	CTNNB1_direct_+/+_(463g)	CTNNB1_direct_+/+_(1823r)	0.4894240276292259	1	0.1954873103807773	91320
chr11:101881236-101881736	CEP126	0.0519262	0.068289	0.00354599	0.00354599	CTNNB1	FALSE	CTNNB1_direct_+/+	CTNNB1_direct_+/+_(463g)	CTNNB1_direct_+/+_(1823r)	0.9233310484574913	1	0.1618118029561699	11563
chr7:130350986-130351486	MEST	0.00440956	0.1582501065030776	0.000697813	0.000697813	CTNNB1	FALSE	CTNNB1_direct_+/+	CTNNB1_direct_+/+_(463g)	CTNNB1_direct_+/+_(1823r)	0.3297769653037291	1	0.1484461013042876	84772
chr2:97719126-97719626	ANKRD36B	0.00598068	0.0526451	0.000314854	0.000314854	CTNNB1	FALSE	CTNNB1_direct_+/+	CTNNB1_direct_+/+_(463g)	CTNNB1_direct_+/+_(1823r)	0.6537997992213938	1	0.068891	74686
chr7:69896049-69896549	AUTS2	0.0289795	0.2643896733039955	0.00766187	0.00766187	CTNNB1	FALSE	CTNNB1_direct_+/+	CTNNB1_direct_+/+_(463g)	CTNNB1_direct_+/+_(1823r)	1.3081960594400155	1	0.3381962473269407	47725
chr1:201148057-201148557	TMEM9	0.000843667	0.1613960033001039	0.000136164	0.000136164	CTNNB1	FALSE	CTNNB1_direct_+/+	CTNNB1_direct_+/+_(463g)	CTNNB1_direct_+/+_(1823r)	0.5906481715846048	1	0.132567	95312
chr5:93581308-93581808	NR2F1	0.0236075	0.1589964434118093	0.00375351	0.00375351	CTNNB1	FALSE	CTNNB1_direct_+/+	CTNNB1_direct_+/+_(463g)	CTNNB1_direct_+/+_(1823r)	0.8633736276484557	1	0.1014501708856877	57198
chr1:235102956-235103456	ARID4B	3.4105626170297e-06	0.1995119441970614	6.804479785294134e-07	6.804479785294134e-07	CTNNB1	FALSE	CTNNB1_direct_+/+	CTNNB1_direct_+/+_(463g)	CTNNB1_direct_+/+_(1823r)	1.2032407657041753	1	0.3751309498948348	91512
chr9:76665951-76666451	PRUNE2	0.0185072	0.123558	0.00228671	0.00228671	CTNNB1	FALSE	CTNNB1_direct_+/+	CTNNB1_direct_+/+_(463g)	CTNNB1_direct_+/+_(1823r)	0.6674903694087401	1	0.1593190455648267	89636
chr5:60526543-60527043	PDE4D	6.219109940841575e-05	0.3028428866295644	1.8834132067510817e-05	1.8834132067510817e-05	CTNNB1	FALSE	CTNNB1_direct_+/+	CTNNB1_direct_+/+_(463g)	CTNNB1_direct_+/+_(1823r)	1.2098943895849772	1	0.3836786085838503	79963
chr10:75430219-75430719	ZNF503	0.0347967	0.0974472	0.00339084	0.00339084	CTNNB1	FALSE	CTNNB1_direct_+/+	CTNNB1_direct_+/+_(463g)	CTNNB1_direct_+/+_(1823r)	0.7368732635855977	1	0.1202438657560489	46258
chr20:32270480-32270980	ASXL1	0.0258659	0.1283572378102871	0.00332008	0.00332008	CTNNB1	FALSE	CTNNB1_direct_+/+	CTNNB1_direct_+/+_(463g)	CTNNB1_direct_+/+_(1823r)	0.5651225154627034	1	0.2764735220437939	72327
chr8:67063051-67063551	COPS5	0.1153484548527766	0.1054292782515024	0.0121611	0.0121611	CTNNB1	FALSE	CTNNB1_direct_+/+	CTNNB1_direct_+/+_(463g)	CTNNB1_direct_+/+_(1823r)	0.5624835215598156	1	0.0976712	22456
chr11:60879931-60880431	TMEM132A	0.0968295	0.1122184222649759	0.010866	0.010866	CTNNB1	FALSE	CTNNB1_direct_+/+	CTNNB1_direct_+/+_(463g)	CTNNB1_direct_+/+_(1823r)	0.348067	1	0.077116	38878
chr13:27572939-27573439	POLR1D	0.0304454	0.1021475403914189	0.00310993	0.00310993	CTNNB1	FALSE	CTNNB1_direct_+/+	CTNNB1_direct_+/+_(463g)	CTNNB1_direct_+/+_(1823r)	0.3789322306873792	1	0.1406213151895206	87616
chr17:62124238-62124738	MED13	0.0183294	0.1919750503645608	0.00351879	0.00351879	CTNNB1	FALSE	CTNNB1_direct_+/+	CTNNB1_direct_+/+_(463g)	CTNNB1_direct_+/+_(1823r)	0.5174110636992444	1	0.3245214694519128	76359
chr4:108194222-108194722	LEF1	0.00781768	0.4508841381699737	0.00352487	0.00352487	CTNNB1	FALSE	CTNNB1_direct_+/+	CTNNB1_direct_+/+_(463g)	CTNNB1_direct_+/+_(1823r)	1.5130953658008437	1	0.289906	72457
chr20:38762091-38762591	PPP1R16B	0.0211839	0.1868644658327851	0.00395851	0.00395851	CTNNB1	FALSE	CTNNB1_direct_+/+	CTNNB1_direct_+/+_(463g)	CTNNB1_direct_+/+_(1823r)	0.7973849896334427	1	0.1535344020595091	88950
chr5:59156479-59156979	PDE4D	0.00869328	0.3064811785365513	0.00266433	0.00266433	CTNNB1	FALSE	CTNNB1_direct_+/+	CTNNB1_direct_+/+_(463g)	CTNNB1_direct_+/+_(1823r)	1.2098943895849772	1	0.3836786085838503	53337
chr11:83066818-83067318	RAB30	0.0427999	0.141159	0.00604159	0.00604159	CTNNB1	FALSE	CTNNB1_direct_+/+	CTNNB1_direct_+/+_(463g)	CTNNB1_direct_+/+_(1823r)	0.502275	1	0.171522	74602
chr2:168459195-168459695	CERS6	0.0765856	0.1968295656991762	0.0150743	0.0150743	CTNNB1	FALSE	CTNNB1_direct_+/+	CTNNB1_direct_+/+_(463g)	CTNNB1_direct_+/+_(1823r)	0.5073366183834491	1	0.2464610945989231	44026
chr6:154498517-154499017	CNKSR3	0.0149975	0.0574682	0.000861878	0.000861878	CTNNB1	FALSE	CTNNB1_direct_+/+	CTNNB1_direct_+/+_(463g)	CTNNB1_direct_+/+_(1823r)	1.2068919866178505	1	0.2123033357147274	79725
chr14:73660419-73660919	DNAL1	0.045442	0.0702135	0.00319065	0.00319065	CTNNB1	FALSE	CTNNB1_direct_+/+	CTNNB1_direct_+/+_(463g)	CTNNB1_direct_+/+_(1823r)	0.8474351637063122	1	0.0990148	36840
chr9:133391838-133392338	ADAMTS13	0.0837855	0.0637867	0.0053444	0.0053444	CTNNB1	FALSE	CTNNB1_direct_+/+	CTNNB1_direct_+/+_(463g)	CTNNB1_direct_+/+_(1823r)	0.4375662882398839	1	0.0550462	24176
chr1:154865071-154865571	PBXIP1	0.0012822	0.0645991	8.282916619242465e-05	8.282916619242465e-05	CTNNB1	FALSE	CTNNB1_direct_+/+	CTNNB1_direct_+/+_(463g)	CTNNB1_direct_+/+_(1823r)	0.40336	1	0.0713575	94084
chr4:98522367-98522867	TSPAN5	0.00109947	0.3297483352033971	0.000362548	0.000362548	CTNNB1	FALSE	CTNNB1_direct_+/+	CTNNB1_direct_+/+_(463g)	CTNNB1_direct_+/+_(1823r)	1.3357115320213249	1	0.3547614692604982	71612
chr3:185966537-185967037	ETV5	0.00180358	0.0599163	0.000108064	0.000108064	CTNNB1	FALSE	CTNNB1_direct_+/+	CTNNB1_direct_+/+_(463g)	CTNNB1_direct_+/+_(1823r)	0.913628	1	0.1791071259052054	92691
chr4:108026859-108027359	LEF1	0.0205476	0.4877346765215725	0.0100218	0.0100218	CTNNB1	FALSE	CTNNB1_direct_+/+	CTNNB1_direct_+/+_(463g)	CTNNB1_direct_+/+_(1823r)	1.5130953658008437	1	0.289906	79465
chr1:155007131-155007631	PBXIP1	0.00460007	0.0668754	0.000307631	0.000307631	CTNNB1	FALSE	CTNNB1_direct_+/+	CTNNB1_direct_+/+_(463g)	CTNNB1_direct_+/+_(1823r)	0.40336	1	0.0713575	90939
chr12:8697041-8697541	RIMKLB	0.1411458122669179	0.0836002	0.0117998	0.0117998	CTNNB1	FALSE	CTNNB1_direct_+/+	CTNNB1_direct_+/+_(463g)	CTNNB1_direct_+/+_(1823r)	0.4132468165161349	1	0.0512258	5351
chr1:245258211-245258711	KIF26B	0.00138872	0.1295320678545404	0.000179884	0.000179884	CTNNB1	FALSE	CTNNB1_direct_+/+	CTNNB1_direct_+/+_(463g)	CTNNB1_direct_+/+_(1823r)	1.1199122407875954	1	0.3040353240037106	95198
chr4:98517309-98517809	TSPAN5	0.00892568	0.3951179828654629	0.0035267	0.0035267	CTNNB1	FALSE	CTNNB1_direct_+/+	CTNNB1_direct_+/+_(463g)	CTNNB1_direct_+/+_(1823r)	1.3357115320213249	1	0.3547614692604982	43903
chr17:65886816-65887316	CEP112	5.9623669080917794e-05	0.1588559724460045	9.471575932647972e-06	9.471575932647972e-06	CTNNB1	FALSE	CTNNB1_direct_+/+	CTNNB1_direct_+/+_(463g)	CTNNB1_direct_+/+_(1823r)	0.7396733565055449	1	0.180931	96746
chr7:130441688-130442188	MEST	0.0160068	0.1652605761012739	0.00264529	0.00264529	CTNNB1	FALSE	CTNNB1_direct_+/+	CTNNB1_direct_+/+_(463g)	CTNNB1_direct_+/+_(1823r)	0.3297769653037291	1	0.1484461013042876	86022
chr12:93376926-93377426	NUDT4	0.00167328	0.1144032809450378	0.000191428	0.000191428	CTNNB1	FALSE	CTNNB1_direct_+/+	CTNNB1_direct_+/+_(463g)	CTNNB1_direct_+/+_(1823r)	1.83033	1	0.2475632747867358	36485
chr2:239081473-239081973	HDAC4	0.00116416	0.1617953627929884	0.000188356	0.000188356	CTNNB1	FALSE	CTNNB1_direct_+/+	CTNNB1_direct_+/+_(463g)	CTNNB1_direct_+/+_(1823r)	0.9110246973060856	1	0.2510732874879597	91496
chr15:25812408-25812908	ATP10A	0.00750231	0.2541405630249857	0.00190664	0.00190664	CTNNB1	FALSE	CTNNB1_direct_+/+	CTNNB1_direct_+/+_(463g)	CTNNB1_direct_+/+_(1823r)	0.9726417009664702	1	0.2533346473826179	74654
chr1:218474010-218474510	TGFB2	0.0013529	0.1715112330721994	0.000232038	0.000232038	CTNNB1	FALSE	CTNNB1_direct_+/+	CTNNB1_direct_+/+_(463g)	CTNNB1_direct_+/+_(1823r)	0.4399611196441793	1	0.1507146171165153	32112
chr5:142627379-142627879	FGF1	0.046428	0.1868696688110546	0.00867599	0.00867599	CTNNB1	FALSE	CTNNB1_direct_+/+	CTNNB1_direct_+/+_(463g)	CTNNB1_direct_+/+_(1823r)	0.3645559504147699	1	0.0689384	80546
chr15:28914307-28914807	APBA2	0.00495361	0.186246	0.000922592	0.000922592	CTNNB1	FALSE	CTNNB1_direct_+/+	CTNNB1_direct_+/+_(463g)	CTNNB1_direct_+/+_(1823r)	0.6723733342853645	1	0.139551	70880
chr2:64061012-64061512	PELI1	0.00133484	0.1331607571626467	0.000177749	0.000177749	CTNNB1	FALSE	CTNNB1_direct_+/+	CTNNB1_direct_+/+_(463g)	CTNNB1_direct_+/+_(1823r)	1.1313839058839907	1	0.2393572316779977	83235
chr15:76951100-76951600	RCN2	0.0646136	0.0916909	0.00592448	0.00592448	CTNNB1	FALSE	CTNNB1_direct_+/+	CTNNB1_direct_+/+_(463g)	CTNNB1_direct_+/+_(1823r)	0.5952953660748213	1	0.1695860834834377	16852
chr1:213009061-213009561	VASH2	0.0209787	0.103691	0.00217531	0.00217531	CTNNB1	FALSE	CTNNB1_direct_+/+	CTNNB1_direct_+/+_(463g)	CTNNB1_direct_+/+_(1823r)	0.4490349101958782	1	0.0997611	64138
chr8:115742225-115742725	TRPS1	0.0898427	0.4580958606834071	0.0411566	0.0411566	CTNNB1	FALSE	CTNNB1_direct_+/+	CTNNB1_direct_+/+_(463g)	CTNNB1_direct_+/+_(1823r)	0.3312357650157204	1	0.1630499222884602	4167
chr1:201151307-201151807	TMEM9	0.000655262	0.1753012520456386	0.000114868	0.000114868	CTNNB1	FALSE	CTNNB1_direct_+/+	CTNNB1_direct_+/+_(463g)	CTNNB1_direct_+/+_(1823r)	0.5906481715846048	1	0.132567	95813
chr9:132900413-132900913	AK8	0.00693575	0.2083243933899482	0.00144489	0.00144489	CTNNB1	FALSE	CTNNB1_direct_+/+	CTNNB1_direct_+/+_(463g)	CTNNB1_direct_+/+_(1823r)	0.6390264443976152	1	0.1370075394340023	89786
chr1:15355372-15355872	TMEM51	0.1156902512873042	0.1975375578050441	0.0228532	0.0228532	CTNNB1	FALSE	CTNNB1_direct_+/+	CTNNB1_direct_+/+_(463g)	CTNNB1_direct_+/+_(1823r)	0.4630512689123681	1	0.1357870871035834	21925
chr4:138334544-138335044	SLC7A11	0.00682601	0.2060869359476946	0.00140675	0.00140675	CTNNB1	FALSE	CTNNB1_direct_+/+	CTNNB1_direct_+/+_(463g)	CTNNB1_direct_+/+_(1823r)	1.241073085801855	1	0.2434699638014898	86194
chr2:239487106-239487606	HDAC4	0.00831144	0.1356004153797033	0.00112703	0.00112703	CTNNB1	FALSE	CTNNB1_direct_+/+	CTNNB1_direct_+/+_(463g)	CTNNB1_direct_+/+_(1823r)	0.9110246973060856	1	0.2510732874879597	65888
chr10:118015588-118016088	RAB11FIP2	0.1180189424878875	0.2021786424276057	0.0238609	0.0238609	CTNNB1	FALSE	CTNNB1_direct_+/+	CTNNB1_direct_+/+_(463g)	CTNNB1_direct_+/+_(1823r)	0.6845168683355921	1	0.2145068177053381	11788
chr2:19801255-19801755	WDR35	0.0103462	0.1211123872528494	0.00125306	0.00125306	CTNNB1	FALSE	CTNNB1_direct_+/+	CTNNB1_direct_+/+_(463g)	CTNNB1_direct_+/+_(1823r)	0.3364620221190958	1	0.1596443495015645	91147
chr15:56580409-56580909	TEX9	0.0852137	0.1341669511093168	0.0114329	0.0114329	CTNNB1	FALSE	CTNNB1_direct_+/+	CTNNB1_direct_+/+_(463g)	CTNNB1_direct_+/+_(1823r)	0.3618083008385651	1	0.1516086732302203	21445
chr19:11799317-11799817	ZNF439	0.0228625	0.0516934	0.00118184	0.00118184	CTNNB1	FALSE	CTNNB1_direct_+/+	CTNNB1_direct_+/+_(463g)	CTNNB1_direct_+/+_(1823r)	0.3376582047057885	1	0.085309	78522
chr6:79525541-79526041	LCA5	0.1528117299239265	0.0961183	0.014688	0.014688	CTNNB1	FALSE	CTNNB1_direct_+/+	CTNNB1_direct_+/+_(463g)	CTNNB1_direct_+/+_(1823r)	0.8363968880884125	1	0.0945484	4393
chr5:77494320-77494820	WDR41	0.0706036	0.1442045042320305	0.0101814	0.0101814	CTNNB1	FALSE	CTNNB1_direct_+/+	CTNNB1_direct_+/+_(463g)	CTNNB1_direct_+/+_(1823r)	0.622822	1	0.1865757578627312	36741
chr4:98770785-98771285	TSPAN5	0.000511954	0.3363154566848236	0.000172178	0.000172178	CTNNB1	FALSE	CTNNB1_direct_+/+	CTNNB1_direct_+/+_(463g)	CTNNB1_direct_+/+_(1823r)	1.3357115320213249	1	0.3547614692604982	68132
chr20:38755506-38756006	PPP1R16B	0.0116202	0.1908521344446956	0.00221773	0.00221773	CTNNB1	FALSE	CTNNB1_direct_+/+	CTNNB1_direct_+/+_(463g)	CTNNB1_direct_+/+_(1823r)	0.7973849896334427	1	0.1535344020595091	91109
chr10:100875661-100876161	LZTS2	0.0457223	0.0814674	0.00372488	0.00372488	CTNNB1	FALSE	CTNNB1_direct_+/+	CTNNB1_direct_+/+_(463g)	CTNNB1_direct_+/+_(1823r)	0.4089848756295239	1	0.0716647	17137
chr2:25744025-25744525	DTNB	0.0355005	0.1692898540150796	0.00600987	0.00600987	CTNNB1	FALSE	CTNNB1_direct_+/+	CTNNB1_direct_+/+_(463g)	CTNNB1_direct_+/+_(1823r)	0.9786927804468726	1	0.2784784621969137	56312
chr2:23616335-23616835	ATAD2B	0.00313317	0.128729	0.00040333	0.00040333	CTNNB1	FALSE	CTNNB1_direct_+/+	CTNNB1_direct_+/+_(463g)	CTNNB1_direct_+/+_(1823r)	0.5202848192888962	1	0.2228328259320763	87638
chrX:139078397-139078897	FGF13	0.0282311	0.3168216294313344	0.00894422	0.00894422	CTNNB1	FALSE	CTNNB1_direct_+/+	CTNNB1_direct_+/+_(463g)	CTNNB1_direct_+/+_(1823r)	1.0232701861582785	1	0.1922251554309333	45509
chr7:29942291-29942791	PLEKHA8	0.0515569	0.0962722	0.0049635	0.0049635	CTNNB1	FALSE	CTNNB1_direct_+/+	CTNNB1_direct_+/+_(463g)	CTNNB1_direct_+/+_(1823r)	1.2324878304332048	1	0.1402924148823006	29395
chr5:127941610-127942110	SLC12A2	0.1075763958763247	0.1288500526002798	0.0138612	0.0138612	CTNNB1	FALSE	CTNNB1_direct_+/+	CTNNB1_direct_+/+_(463g)	CTNNB1_direct_+/+_(1823r)	1.1778050696874722	1	0.1612386410181588	3803
chr7:12728114-12728614	ARL4A	0.0470319	0.0880073	0.00413915	0.00413915	CTNNB1	FALSE	CTNNB1_direct_+/+	CTNNB1_direct_+/+_(463g)	CTNNB1_direct_+/+_(1823r)	1.0822834330463966	1	0.0995817	25331
chr9:532189-532689	KANK1	0.00289543	0.0619766	0.000179449	0.000179449	CTNNB1	FALSE	CTNNB1_direct_+/+	CTNNB1_direct_+/+_(463g)	CTNNB1_direct_+/+_(1823r)	1.4148514966572523	1	0.2641546391839192	84527
chr1:94031063-94031563	ARHGAP29	0.00879635	0.1375080764067242	0.00120957	0.00120957	CTNNB1	FALSE	CTNNB1_direct_+/+	CTNNB1_direct_+/+_(463g)	CTNNB1_direct_+/+_(1823r)	1.5026249915258194	1	0.2637366097014206	16051
chr1:235078886-235079386	ARID4B	0.000196667	0.1114593142125161	2.1920418943557136e-05	2.1920418943557136e-05	CTNNB1	FALSE	CTNNB1_direct_+/+	CTNNB1_direct_+/+_(463g)	CTNNB1_direct_+/+_(1823r)	1.2032407657041753	1	0.3751309498948348	95683
chr12:64687736-64688236	GNS	0.0382308	0.0834211	0.00318925	0.00318925	CTNNB1	FALSE	CTNNB1_direct_+/+	CTNNB1_direct_+/+_(463g)	CTNNB1_direct_+/+_(1823r)	0.8496766085358164	1	0.1096916797230774	49381
chr17:65489245-65489745	CEP112	0.00140714	0.1358886544824928	0.000191214	0.000191214	CTNNB1	FALSE	CTNNB1_direct_+/+	CTNNB1_direct_+/+_(463g)	CTNNB1_direct_+/+_(1823r)	0.7396733565055449	1	0.180931	73200
chr15:28808071-28808571	APBA2	0.00213035	0.1782486592477993	0.000379731	0.000379731	CTNNB1	FALSE	CTNNB1_direct_+/+	CTNNB1_direct_+/+_(463g)	CTNNB1_direct_+/+_(1823r)	0.6723733342853645	1	0.139551	91759
chr19:48574603-48575103	CYTH2	0.0211572	0.0632402	0.00133799	0.00133799	CTNNB1	FALSE	CTNNB1_direct_+/+	CTNNB1_direct_+/+_(463g)	CTNNB1_direct_+/+_(1823r)	1.0139807377686134	1	0.0903785	40959
chr3:183698769-183699269	YEATS2	0.1718888453239264	0.1437080143277434	0.0247018	0.0247018	CTNNB1	FALSE	CTNNB1_direct_+/+	CTNNB1_direct_+/+_(463g)	CTNNB1_direct_+/+_(1823r)	0.4293623113843073	1	0.170733	5226
chr5:59097596-59098096	PDE4D	1.814597053187844e-05	0.1633489488185265	2.964125211674301e-06	2.964125211674301e-06	CTNNB1	FALSE	CTNNB1_direct_+/+	CTNNB1_direct_+/+_(463g)	CTNNB1_direct_+/+_(1823r)	1.2098943895849772	1	0.3836786085838503	95630
chr17:937472-937972	ABR	0.0152066	0.0954002	0.00145071	0.00145071	CTNNB1	FALSE	CTNNB1_direct_+/+	CTNNB1_direct_+/+_(463g)	CTNNB1_direct_+/+_(1823r)	0.3586732334134639	1	0.061862	10693
chr1:15152334-15152834	TMEM51	0.0195194	0.137688	0.0026876	0.0026876	CTNNB1	FALSE	CTNNB1_direct_+/+	CTNNB1_direct_+/+_(463g)	CTNNB1_direct_+/+_(1823r)	0.4630512689123681	1	0.1357870871035834	63829
chr5:59324970-59325470	PDE4D	0.00418889	0.3843954914860377	0.00161019	0.00161019	CTNNB1	FALSE	CTNNB1_direct_+/+	CTNNB1_direct_+/+_(463g)	CTNNB1_direct_+/+_(1823r)	1.2098943895849772	1	0.3836786085838503	68129
chr10:13917617-13918117	FRMD4A	0.0561903	0.3345124697683123	0.0187963	0.0187963	CTNNB1	FALSE	CTNNB1_direct_+/+	CTNNB1_direct_+/+_(463g)	CTNNB1_direct_+/+_(1823r)	0.5156012368344698	1	0.2904689319824865	55740
chr1:214604586-214605086	PTPN14	0.000816089	0.2544921905195179	0.000207688	0.000207688	CTNNB1	FALSE	CTNNB1_direct_+/+	CTNNB1_direct_+/+_(463g)	CTNNB1_direct_+/+_(1823r)	0.9485284175763272	1	0.2822302428740746	86795
chr15:57298639-57299139	TCF12	0.00302351	0.1573779110081264	0.000475834	0.000475834	CTNNB1	FALSE	CTNNB1_direct_+/+	CTNNB1_direct_+/+_(463g)	CTNNB1_direct_+/+_(1823r)	0.374871	1	0.3875548897550622	93826
chr1:87179075-87179575	LMO4	0.1107868614573475	0.0682239	0.00755831	0.00755831	CTNNB1	FALSE	CTNNB1_direct_+/+	CTNNB1_direct_+/+_(463g)	CTNNB1_direct_+/+_(1823r)	0.9121876337680466	1	0.1021744884683195	12271
chr1:235425361-235425861	ARID4B	0.00646086	0.0621122	0.000401298	0.000401298	CTNNB1	FALSE	CTNNB1_direct_+/+	CTNNB1_direct_+/+_(463g)	CTNNB1_direct_+/+_(1823r)	1.2032407657041753	1	0.3751309498948348	4449
chr15:49064165-49064665	SECISBP2L	0.0607505	0.1219197235262805	0.00740669	0.00740669	CTNNB1	FALSE	CTNNB1_direct_+/+	CTNNB1_direct_+/+_(463g)	CTNNB1_direct_+/+_(1823r)	1.1249875192607754	1	0.2032437355541869	12693
chr15:29039859-29040359	APBA2	0.0231169	0.2260617829839701	0.00522584	0.00522584	CTNNB1	FALSE	CTNNB1_direct_+/+	CTNNB1_direct_+/+_(463g)	CTNNB1_direct_+/+_(1823r)	0.6723733342853645	1	0.139551	64752
chr15:57213784-57214284	TCF12	0.00201348	0.1627356928637934	0.000327665	0.000327665	CTNNB1	FALSE	CTNNB1_direct_+/+	CTNNB1_direct_+/+_(463g)	CTNNB1_direct_+/+_(1823r)	0.374871	1	0.3875548897550622	95137
chr2:239523655-239524155	HDAC4	7.950675498614375e-05	0.1412400854581686	1.1229540868744622e-05	1.1229540868744622e-05	CTNNB1	FALSE	CTNNB1_direct_+/+	CTNNB1_direct_+/+_(463g)	CTNNB1_direct_+/+_(1823r)	0.9110246973060856	1	0.2510732874879597	96639
chr17:82015613-82016113	LRRC45	0.0093241	0.0699604	0.000652318	0.000652318	CTNNB1	FALSE	CTNNB1_direct_+/+	CTNNB1_direct_+/+_(463g)	CTNNB1_direct_+/+_(1823r)	0.5910763052136528	1	0.0793619	6394
chr15:28876071-28876571	APBA2	0.00642324	0.0724141	0.000465133	0.000465133	CTNNB1	FALSE	CTNNB1_direct_+/+	CTNNB1_direct_+/+_(463g)	CTNNB1_direct_+/+_(1823r)	0.6723733342853645	1	0.139551	90780
chr15:42670132-42670632	STARD9	0.037244	0.1324175503497576	0.00493176	0.00493176	CTNNB1	FALSE	CTNNB1_direct_+/+	CTNNB1_direct_+/+_(463g)	CTNNB1_direct_+/+_(1823r)	0.8052290152095167	1	0.1265877057633468	84485
chr6:95687662-95688162	MANEA	0.102462	0.1239446847530765	0.0126997	0.0126997	CTNNB1	FALSE	CTNNB1_direct_+/+	CTNNB1_direct_+/+_(463g)	CTNNB1_direct_+/+_(1823r)	1.165752151503223	1	0.1505524592175655	23300
chr9:93339789-93340289	WNK2	0.013294	0.2035733618339288	0.0027063	0.0027063	CTNNB1	FALSE	CTNNB1_direct_+/+	CTNNB1_direct_+/+_(463g)	CTNNB1_direct_+/+_(1823r)	0.8696613213296326	1	0.1103527357263046	59981
chr4:78121250-78121750	FRAS1	0.006563	0.3840561895508161	0.00252056	0.00252056	CTNNB1	FALSE	CTNNB1_direct_+/+	CTNNB1_direct_+/+_(463g)	CTNNB1_direct_+/+_(1823r)	1.2651475788583908	1	0.2930829473042736	83820
chr10:15209791-15210291	FAM171A1	0.0319517	0.1552212976107472	0.00495959	0.00495959	CTNNB1	FALSE	CTNNB1_direct_+/+	CTNNB1_direct_+/+_(463g)	CTNNB1_direct_+/+_(1823r)	0.5583031910193187	1	0.1917631770960658	79980
chr16:84514913-84515413	COTL1	0.00226385	0.099864	0.000226077	0.000226077	CTNNB1	FALSE	CTNNB1_direct_+/+	CTNNB1_direct_+/+_(463g)	CTNNB1_direct_+/+_(1823r)	0.5265983955576787	1	0.1045154487613522	91794
chrX:138651944-138652444	FGF13	0.0694344	0.3396400926491401	0.0235827	0.0235827	CTNNB1	FALSE	CTNNB1_direct_+/+	CTNNB1_direct_+/+_(463g)	CTNNB1_direct_+/+_(1823r)	1.0232701861582785	1	0.1922251554309333	9271
chr21:31893852-31894352	HUNK	0.000436116	0.1889792895431095	8.241689979088718e-05	8.241689979088718e-05	CTNNB1	FALSE	CTNNB1_direct_+/+	CTNNB1_direct_+/+_(463g)	CTNNB1_direct_+/+_(1823r)	0.5865872069950594	1	0.2550818665005553	89650
chr15:41637065-41637565	MAPKBP1	0.0578011	0.0779718	0.00450686	0.00450686	CTNNB1	FALSE	CTNNB1_direct_+/+	CTNNB1_direct_+/+_(463g)	CTNNB1_direct_+/+_(1823r)	1.882942457812032	1	0.1047319355032934	41287
chr10:5509393-5509893	NET1	0.0195337	0.0910192	0.00177794	0.00177794	CTNNB1	FALSE	CTNNB1_direct_+/+	CTNNB1_direct_+/+_(463g)	CTNNB1_direct_+/+_(1823r)	1.2048955411182258	1	0.1263915805588234	14809
chr17:1047196-1047696	ABR	0.0121274	0.0724917	0.00087914	0.00087914	CTNNB1	FALSE	CTNNB1_direct_+/+	CTNNB1_direct_+/+_(463g)	CTNNB1_direct_+/+_(1823r)	0.3586732334134639	1	0.061862	63388
chr12:66025435-66025935	HMGA2	0.00168647	0.1495450049885784	0.000252202	0.000252202	CTNNB1	FALSE	CTNNB1_direct_+/+	CTNNB1_direct_+/+_(463g)	CTNNB1_direct_+/+_(1823r)	0.3615962795402652	1	0.2482859586166573	93123
chr4:156941912-156942412	GLRB	0.0377168	0.0642769	0.00242432	0.00242432	CTNNB1	FALSE	CTNNB1_direct_+/+	CTNNB1_direct_+/+_(463g)	CTNNB1_direct_+/+_(1823r)	0.6480952679881326	1	0.1352881888904059	70914
chr1:201092388-201092888	TMEM9	0.000423969	0.1706885193108831	7.236660332739887e-05	7.236660332739887e-05	CTNNB1	FALSE	CTNNB1_direct_+/+	CTNNB1_direct_+/+_(463g)	CTNNB1_direct_+/+_(1823r)	0.5906481715846048	1	0.132567	91670
chr17:65470820-65471320	AXIN2	0.0188087	0.2128319192845413	0.0040031	0.0040031	CTNNB1	FALSE	CTNNB1_direct_+/+	CTNNB1_direct_+/+_(463g)	CTNNB1_direct_+/+_(1823r)	0.6870988242571986	1	0.2178054892479135	83727
chr12:114638923-114639423	TBX3	0.0179851	0.0924238	0.00166225	0.00166225	CTNNB1	FALSE	CTNNB1_direct_+/+	CTNNB1_direct_+/+_(463g)	CTNNB1_direct_+/+_(1823r)	0.7027358453360778	1	0.1990437157461128	35225
chr11:102085849-102086349	CEP126	0.0299898	0.1579446661563699	0.00473674	0.00473674	CTNNB1	FALSE	CTNNB1_direct_+/+	CTNNB1_direct_+/+_(463g)	CTNNB1_direct_+/+_(1823r)	0.9233310484574913	1	0.1618118029561699	41638
chr9:93205311-93205811	WNK2	0.0494194	0.185313	0.00915805	0.00915805	CTNNB1	FALSE	CTNNB1_direct_+/+	CTNNB1_direct_+/+_(463g)	CTNNB1_direct_+/+_(1823r)	0.8696613213296326	1	0.1103527357263046	59131
chr1:21902465-21902965	HSPG2	0.00390852	0.1083198431545316	0.00042337	0.00042337	CTNNB1	FALSE	CTNNB1_direct_+/+	CTNNB1_direct_+/+_(463g)	CTNNB1_direct_+/+_(1823r)	0.9975222290935328	1	0.1224553163669208	75903
chr21:46599142-46599642	DIP2A	0.0618708	0.0825203	0.0051056	0.0051056	CTNNB1	FALSE	CTNNB1_direct_+/+	CTNNB1_direct_+/+_(463g)	CTNNB1_direct_+/+_(1823r)	0.5711947361676135	1	0.1678308764081523	6563
chr15:69910645-69911145	TLE3	0.00808103	0.0729714	0.000589684	0.000589684	CTNNB1	FALSE	CTNNB1_direct_+/+	CTNNB1_direct_+/+_(463g)	CTNNB1_direct_+/+_(1823r)	0.5607765878573318	1	0.1037865122006206	68563
chr13:49443269-49443769	CAB39L	0.00449222	0.135391	0.000608206	0.000608206	CTNNB1	FALSE	CTNNB1_direct_+/+	CTNNB1_direct_+/+_(463g)	CTNNB1_direct_+/+_(1823r)	0.8297831862529569	1	0.183453	91771
chr5:60386341-60386841	PDE4D	0.000107638	0.2811244601243869	3.0259540694469323e-05	3.0259540694469323e-05	CTNNB1	FALSE	CTNNB1_direct_+/+	CTNNB1_direct_+/+_(463g)	CTNNB1_direct_+/+_(1823r)	1.2098943895849772	1	0.3836786085838503	95660
chr1:206468245-206468745	SRGAP2	0.00628629	0.248091	0.00155957	0.00155957	CTNNB1	FALSE	CTNNB1_direct_+/+	CTNNB1_direct_+/+_(463g)	CTNNB1_direct_+/+_(1823r)	0.7160539000926213	1	0.2513609064798997	89793
chr1:94049901-94050401	ARHGAP29	0.000483436	0.1298857067936669	6.279143384743565e-05	6.279143384743565e-05	CTNNB1	FALSE	CTNNB1_direct_+/+	CTNNB1_direct_+/+_(463g)	CTNNB1_direct_+/+_(1823r)	1.5026249915258194	1	0.2637366097014206	77768
chr8:106699119-106699619	OXR1	0.0265807	0.0709109	0.00188486	0.00188486	CTNNB1	FALSE	CTNNB1_direct_+/+	CTNNB1_direct_+/+_(463g)	CTNNB1_direct_+/+_(1823r)	0.9785087246375168	1	0.3207959924980048	42379
chr10:109923891-109924391	ADD3	0.0244355	0.1247989039095331	0.00304952	0.00304952	CTNNB1	FALSE	CTNNB1_direct_+/+	CTNNB1_direct_+/+_(463g)	CTNNB1_direct_+/+_(1823r)	1.2835848987660563	1	0.2169810173718218	52788
chr1:154999094-154999594	PBXIP1	0.0692942	0.0954995	0.00661756	0.00661756	CTNNB1	FALSE	CTNNB1_direct_+/+	CTNNB1_direct_+/+_(463g)	CTNNB1_direct_+/+_(1823r)	0.40336	1	0.0713575	56271
chr14:79700541-79701041	NRXN3	0.00883248	0.3749798414214215	0.003312	0.003312	CTNNB1	FALSE	CTNNB1_direct_+/+	CTNNB1_direct_+/+_(463g)	CTNNB1_direct_+/+_(1823r)	0.7242376972878937	1	0.3620455981394745	22271
chr5:16544599-16545099	MYO10	0.00427955	0.1082618834946409	0.000463312	0.000463312	CTNNB1	FALSE	CTNNB1_direct_+/+	CTNNB1_direct_+/+_(463g)	CTNNB1_direct_+/+_(1823r)	1.1048295306017748	1	0.1729567028053839	80544
chr5:155951766-155952266	SGCD	0.00673593	0.1971133223691116	0.00132774	0.00132774	CTNNB1	FALSE	CTNNB1_direct_+/+	CTNNB1_direct_+/+_(463g)	CTNNB1_direct_+/+_(1823r)	0.4894240276292259	1	0.1954873103807773	82627
chr1:245751672-245752172	KIF26B	0.00214645	0.2942351578337349	0.000631561	0.000631561	CTNNB1	FALSE	CTNNB1_direct_+/+	CTNNB1_direct_+/+_(463g)	CTNNB1_direct_+/+_(1823r)	1.1199122407875954	1	0.3040353240037106	86782
chr4:113707000-113707500	CAMK2D	0.004305	0.1290385789303232	0.000555511	0.000555511	CTNNB1	FALSE	CTNNB1_direct_+/+	CTNNB1_direct_+/+_(463g)	CTNNB1_direct_+/+_(1823r)	0.4163384666070369	1	0.3465355624126077	89055
chr19:49452613-49453113	TEAD2	0.0161428	0.0501282	0.000809211	0.000809211	CTNNB1	FALSE	CTNNB1_direct_+/+	CTNNB1_direct_+/+_(463g)	CTNNB1_direct_+/+_(1823r)	1.1536844682025338	1	0.0831492	52393
chr2:64276848-64277348	PELI1	0.00306343	0.2030879461781912	0.000622147	0.000622147	CTNNB1	FALSE	CTNNB1_direct_+/+	CTNNB1_direct_+/+_(463g)	CTNNB1_direct_+/+_(1823r)	1.1313839058839907	1	0.2393572316779977	74162
chr8:48838431-48838931	SNAI2	0.0118882	0.0504117	0.000599304	0.000599304	CTNNB1	FALSE	CTNNB1_direct_+/+	CTNNB1_direct_+/+_(463g)	CTNNB1_direct_+/+_(1823r)	1.2270603263183872	1	0.0782052	77741
chr1:154868959-154869459	PBXIP1	0.00187493	0.0509748	9.557416580235437e-05	9.557416580235437e-05	CTNNB1	FALSE	CTNNB1_direct_+/+	CTNNB1_direct_+/+_(463g)	CTNNB1_direct_+/+_(1823r)	0.40336	1	0.0713575	90220
chr11:101881236-101881736	TRPC6	0.1341439134501842	0.1843869678853577	0.0247344	0.0247344	CTNNB1	FALSE	CTNNB1_direct_+/+	CTNNB1_direct_+/+_(463g)	CTNNB1_direct_+/+_(1823r)	0.978733	1	0.1516177372853303	1380
chr15:29170511-29171011	APBA2	0.0125777	0.1949608403415004	0.00245216	0.00245216	CTNNB1	FALSE	CTNNB1_direct_+/+	CTNNB1_direct_+/+_(463g)	CTNNB1_direct_+/+_(1823r)	0.6723733342853645	1	0.139551	75765
chr4:138140012-138140512	SLC7A11	0.015651	0.3191825206931304	0.00499552	0.00499552	CTNNB1	FALSE	CTNNB1_direct_+/+	CTNNB1_direct_+/+_(463g)	CTNNB1_direct_+/+_(1823r)	1.241073085801855	1	0.2434699638014898	46020
chr9:14778199-14778699	FREM1	0.0638784	0.6506453586849601	0.0415622	0.0415622	CTNNB1	FALSE	CTNNB1_direct_+/+	CTNNB1_direct_+/+_(463g)	CTNNB1_direct_+/+_(1823r)	0.3969211447061351	1	0.1873563167400514	65165
chr15:28993230-28993730	APBA2	0.0254997	0.1711429862641965	0.00436409	0.00436409	CTNNB1	FALSE	CTNNB1_direct_+/+	CTNNB1_direct_+/+_(463g)	CTNNB1_direct_+/+_(1823r)	0.6723733342853645	1	0.139551	93753
chr1:183651690-183652190	RGL1	0.0125643	0.1535299181695887	0.001929	0.001929	CTNNB1	FALSE	CTNNB1_direct_+/+	CTNNB1_direct_+/+_(463g)	CTNNB1_direct_+/+_(1823r)	1.065776737452517	1	0.2237962526229946	80991
chr2:231123473-231123973	ARMC9	0.0352358	0.0875141	0.00308362	0.00308362	CTNNB1	FALSE	CTNNB1_direct_+/+	CTNNB1_direct_+/+_(463g)	CTNNB1_direct_+/+_(1823r)	0.8872891921899215	1	0.158022	54963
chr20:21017487-21017987	KIZ	0.00696902	0.3046842511581151	0.00212335	0.00212335	CTNNB1	FALSE	CTNNB1_direct_+/+	CTNNB1_direct_+/+_(463g)	CTNNB1_direct_+/+_(1823r)	0.97769	1	0.2616427011523568	32154
chr6:124433754-124434254	NKAIN2	0.0798435	0.2934244253704299	0.023428	0.023428	CTNNB1	FALSE	CTNNB1_direct_+/+	CTNNB1_direct_+/+_(463g)	CTNNB1_direct_+/+_(1823r)	0.7645585955347962	1	0.1532890962607346	34750
chr7:15832945-15833445	MEOX2	0.0517745	0.0654422	0.00338824	0.00338824	CTNNB1	FALSE	CTNNB1_direct_+/+	CTNNB1_direct_+/+_(463g)	CTNNB1_direct_+/+_(1823r)	0.6947233093309191	1	0.0923233	59406
chr1:201077552-201078052	TMEM9	0.000204781	0.1385896588051101	2.838050812610579e-05	2.838050812610579e-05	CTNNB1	FALSE	CTNNB1_direct_+/+	CTNNB1_direct_+/+_(463g)	CTNNB1_direct_+/+_(1823r)	0.5906481715846048	1	0.132567	92678
chr17:65592787-65593287	CEP112	0.0358203	0.134094	0.00480328	0.00480328	CTNNB1	FALSE	CTNNB1_direct_+/+	CTNNB1_direct_+/+_(463g)	CTNNB1_direct_+/+_(1823r)	0.7396733565055449	1	0.180931	53610
chr19:32570211-32570711	DPY19L3	0.1004860231231345	0.0863686	0.00867884	0.00867884	CTNNB1	FALSE	CTNNB1_direct_+/+	CTNNB1_direct_+/+_(463g)	CTNNB1_direct_+/+_(1823r)	0.3488829628597213	1	0.1336143225279498	9055
chr1:245463341-245463841	KIF26B	0.000171668	0.1789332809110856	3.0717145961056065e-05	3.0717145961056065e-05	CTNNB1	FALSE	CTNNB1_direct_+/+	CTNNB1_direct_+/+_(463g)	CTNNB1_direct_+/+_(1823r)	1.1199122407875954	1	0.3040353240037106	97017
chr7:7672916-7673416	RPA3	0.0358234	0.0522151	0.00187052	0.00187052	CTNNB1	FALSE	CTNNB1_direct_+/+	CTNNB1_direct_+/+_(463g)	CTNNB1_direct_+/+_(1823r)	1.024002243750647	1	0.0827619	44695
chr9:76496094-76496594	PRUNE2	0.0163911	0.1976792122161105	0.00324019	0.00324019	CTNNB1	FALSE	CTNNB1_direct_+/+	CTNNB1_direct_+/+_(463g)	CTNNB1_direct_+/+_(1823r)	0.6674903694087401	1	0.1593190455648267	64273
chr5:124737557-124738057	ZNF608	0.000639031	0.3135658565328143	0.000200378	0.000200378	CTNNB1	FALSE	CTNNB1_direct_+/+	CTNNB1_direct_+/+_(463g)	CTNNB1_direct_+/+_(1823r)	1.523507432686065	1	0.3197873192242754	89560
chr12:4441768-4442268	CCND2	0.0445746	0.1472804843156231	0.00656498	0.00656498	CTNNB1	FALSE	CTNNB1_direct_+/+	CTNNB1_direct_+/+_(463g)	CTNNB1_direct_+/+_(1823r)	0.7760186596673195	1	0.1684715630567836	59037
chr2:174784372-174784872	WIPF1	0.0386409	0.2256328512770649	0.00871866	0.00871866	CTNNB1	FALSE	CTNNB1_direct_+/+	CTNNB1_direct_+/+_(463g)	CTNNB1_direct_+/+_(1823r)	0.7997906364864719	1	0.1376600645290431	56776
chr13:48412936-48413436	LPAR6	0.0947105	0.1212068233519993	0.0114796	0.0114796	CTNNB1	FALSE	CTNNB1_direct_+/+	CTNNB1_direct_+/+_(463g)	CTNNB1_direct_+/+_(1823r)	0.336207	1	0.0888832	33789
chr16:50647562-50648062	NKD1	0.0013776	0.4273486024590509	0.000588717	0.000588717	CTNNB1	FALSE	CTNNB1_direct_+/+	CTNNB1_direct_+/+_(463g)	CTNNB1_direct_+/+_(1823r)	1.212641799598308	1	0.3836326370513765	85108
chr3:195155082-195155582	XXYLT1	0.0240162	0.0525064	0.001261	0.001261	CTNNB1	FALSE	CTNNB1_direct_+/+	CTNNB1_direct_+/+_(463g)	CTNNB1_direct_+/+_(1823r)	0.3837131119314397	1	0.1119482547831396	92883
chr1:33985638-33986138	CSMD2	0.0593962	0.0523676	0.00311044	0.00311044	CTNNB1	FALSE	CTNNB1_direct_+/+	CTNNB1_direct_+/+_(463g)	CTNNB1_direct_+/+_(1823r)	0.3111656975664238	1	0.0671663	24588
chr4:106095315-106095815	NPNT	0.019287	0.322478	0.00621965	0.00621965	CTNNB1	FALSE	CTNNB1_direct_+/+	CTNNB1_direct_+/+_(463g)	CTNNB1_direct_+/+_(1823r)	0.4716339396676885	1	0.2836141534573869	79082
chr3:155324428-155324928	MME	0.00472116	0.2942494530595524	0.0013892	0.0013892	CTNNB1	FALSE	CTNNB1_direct_+/+	CTNNB1_direct_+/+_(463g)	CTNNB1_direct_+/+_(1823r)	0.6672832419510599	1	0.330941	92336
chr5:56979929-56980429	MAP3K1	0.0548282	0.1072706155089417	0.00588146	0.00588146	CTNNB1	FALSE	CTNNB1_direct_+/+	CTNNB1_direct_+/+_(463g)	CTNNB1_direct_+/+_(1823r)	0.3067429361119701	1	0.1852055331793523	42123
chr20:34997694-34998194	MYH7B	0.000280083	0.2143511884014777	6.003604499598557e-05	6.003604499598557e-05	CTNNB1	FALSE	CTNNB1_direct_+/+	CTNNB1_direct_+/+_(463g)	CTNNB1_direct_+/+_(1823r)	0.6870078028456799	1	0.224048	35839
chr1:94237968-94238468	ARHGAP29	0.001366	0.1563132050259654	0.000213524	0.000213524	CTNNB1	FALSE	CTNNB1_direct_+/+	CTNNB1_direct_+/+_(463g)	CTNNB1_direct_+/+_(1823r)	1.5026249915258194	1	0.2637366097014206	82168
chr1:155226547-155227047	KRTCAP2	0.000612401	0.0635423	3.8913393327431645e-05	3.8913393327431645e-05	CTNNB1	FALSE	CTNNB1_direct_+/+	CTNNB1_direct_+/+_(463g)	CTNNB1_direct_+/+_(1823r)	0.3310675366219999	1	0.0718297	96965
chrX:135520310-135520810	INTS6L	0.2647931074233958	0.0611804	0.0162001	0.0162001	CTNNB1	FALSE	CTNNB1_direct_+/+	CTNNB1_direct_+/+_(463g)	CTNNB1_direct_+/+_(1823r)	0.3561730364680556	1	0.0579953	1114
chr3:73433041-73433541	PDZRN3	0.0784273	0.2831677946751246	0.0222081	0.0222081	CTNNB1	FALSE	CTNNB1_direct_+/+	CTNNB1_direct_+/+_(463g)	CTNNB1_direct_+/+_(1823r)	0.7630422205113978	1	0.1573479692513783	37228
chr17:65611049-65611549	CEP112	0.000294867	0.106674	3.145450700398309e-05	3.145450700398309e-05	CTNNB1	FALSE	CTNNB1_direct_+/+	CTNNB1_direct_+/+_(463g)	CTNNB1_direct_+/+_(1823r)	0.7396733565055449	1	0.180931	97152
chr2:37343556-37344056	PRKD3	0.0541023	0.1256300453114103	0.00679688	0.00679688	CTNNB1	FALSE	CTNNB1_direct_+/+	CTNNB1_direct_+/+_(463g)	CTNNB1_direct_+/+_(1823r)	0.6661416603269308	1	0.1942962529411273	52023
chr9:685650-686150	KANK1	0.0152589	0.25474	0.00388705	0.00388705	CTNNB1	FALSE	CTNNB1_direct_+/+	CTNNB1_direct_+/+_(463g)	CTNNB1_direct_+/+_(1823r)	1.4148514966572523	1	0.2641546391839192	30153
chr4:138098147-138098647	SLC7A11	0.00811648	0.296282	0.00240477	0.00240477	CTNNB1	FALSE	CTNNB1_direct_+/+	CTNNB1_direct_+/+_(463g)	CTNNB1_direct_+/+_(1823r)	1.241073085801855	1	0.2434699638014898	87421
chr10:14010988-14011488	FRMD4A	0.000556546	0.141741	7.88854612543427e-05	7.88854612543427e-05	CTNNB1	FALSE	CTNNB1_direct_+/+	CTNNB1_direct_+/+_(463g)	CTNNB1_direct_+/+_(1823r)	0.5156012368344698	1	0.2904689319824865	64794
chr20:34972863-34973363	MYH7B	0.00530585	0.4767223069547965	0.00252942	0.00252942	CTNNB1	FALSE	CTNNB1_direct_+/+	CTNNB1_direct_+/+_(463g)	CTNNB1_direct_+/+_(1823r)	0.6870078028456799	1	0.224048	22259
chr12:65961125-65961625	HMGA2	0.00317376	0.3399603467924296	0.00107895	0.00107895	CTNNB1	FALSE	CTNNB1_direct_+/+	CTNNB1_direct_+/+_(463g)	CTNNB1_direct_+/+_(1823r)	0.3615962795402652	1	0.2482859586166573	95678
chr5:95264838-95265338	MCTP1	0.0025256	0.2030188099405176	0.000512745	0.000512745	CTNNB1	FALSE	CTNNB1_direct_+/+	CTNNB1_direct_+/+_(463g)	CTNNB1_direct_+/+_(1823r)	1.1287199483353736	1	0.2186436352636487	88958
chr3:29563400-29563900	RBMS3	0.029698	0.2499601466049589	0.00742331	0.00742331	CTNNB1	FALSE	CTNNB1_direct_+/+	CTNNB1_direct_+/+_(463g)	CTNNB1_direct_+/+_(1823r)	0.5179317992518614	1	0.1865718837206039	26358
chr10:118008977-118009477	RAB11FIP2	0.0539319	0.1859009827780819	0.010026	0.010026	CTNNB1	FALSE	CTNNB1_direct_+/+	CTNNB1_direct_+/+_(463g)	CTNNB1_direct_+/+_(1823r)	0.6845168683355921	1	0.2145068177053381	47412
chr2:196927279-196927779	GTF3C3	0.0829461	0.0739229	0.00613161	0.00613161	CTNNB1	FALSE	CTNNB1_direct_+/+	CTNNB1_direct_+/+_(463g)	CTNNB1_direct_+/+_(1823r)	0.5187597264100159	1	0.1087588273882336	45115
chr20:63836532-63837032	ZBTB46	0.0355461	0.1256438989354442	0.00446615	0.00446615	CTNNB1	FALSE	CTNNB1_direct_+/+	CTNNB1_direct_+/+_(463g)	CTNNB1_direct_+/+_(1823r)	0.6665180819027026	1	0.1136785517961263	70466
chr5:154737709-154738209	CNOT8	0.0136343	0.0605843	0.000826025	0.000826025	CTNNB1	FALSE	CTNNB1_direct_+/+	CTNNB1_direct_+/+_(463g)	CTNNB1_direct_+/+_(1823r)	0.3453556949078366	1	0.1105595104600539	94042
chr13:49227576-49228076	CAB39L	0.0100624	0.1040231438842826	0.00104672	0.00104672	CTNNB1	FALSE	CTNNB1_direct_+/+	CTNNB1_direct_+/+_(463g)	CTNNB1_direct_+/+_(1823r)	0.8297831862529569	1	0.183453	68091
chr1:214284732-214285232	PTPN14	0.000405386	0.2271192667021443	9.207102137685682e-05	9.207102137685682e-05	CTNNB1	FALSE	CTNNB1_direct_+/+	CTNNB1_direct_+/+_(463g)	CTNNB1_direct_+/+_(1823r)	0.9485284175763272	1	0.2822302428740746	87909
chr1:218298457-218298957	TGFB2	0.00260391	0.3613432991862718	0.000940906	0.000940906	CTNNB1	FALSE	CTNNB1_direct_+/+	CTNNB1_direct_+/+_(463g)	CTNNB1_direct_+/+_(1823r)	0.4399611196441793	1	0.1507146171165153	85756
chr12:114658013-114658513	TBX3	0.00185949	0.1319361661847753	0.000245334	0.000245334	CTNNB1	FALSE	CTNNB1_direct_+/+	CTNNB1_direct_+/+_(463g)	CTNNB1_direct_+/+_(1823r)	0.7027358453360778	1	0.1990437157461128	67269
chr16:50542784-50543284	NKD1	0.000236291	0.26066	6.159140458523746e-05	6.159140458523746e-05	CTNNB1	FALSE	CTNNB1_direct_+/+	CTNNB1_direct_+/+_(463g)	CTNNB1_direct_+/+_(1823r)	1.212641799598308	1	0.3836326370513765	96114
chr5:59364489-59364989	PDE4D	0.00178063	0.2549920390561498	0.000454047	0.000454047	CTNNB1	FALSE	CTNNB1_direct_+/+	CTNNB1_direct_+/+_(463g)	CTNNB1_direct_+/+_(1823r)	1.2098943895849772	1	0.3836786085838503	90716
chr6:111115539-111116039	SLC16A10	0.0508014	0.2816016941770586	0.0143058	0.0143058	CTNNB1	FALSE	CTNNB1_direct_+/+	CTNNB1_direct_+/+_(463g)	CTNNB1_direct_+/+_(1823r)	1.6224765717225884	1	0.2868029704622236	12663
chr11:134039091-134039591	JAM3	0.022118	0.0621551	0.00137475	0.00137475	CTNNB1	FALSE	CTNNB1_direct_+/+	CTNNB1_direct_+/+_(463g)	CTNNB1_direct_+/+_(1823r)	0.7670427067714635	1	0.0524685	60997
chr1:245587772-245588272	KIF26B	0.0027138	0.2565138881314033	0.000696128	0.000696128	CTNNB1	FALSE	CTNNB1_direct_+/+	CTNNB1_direct_+/+_(463g)	CTNNB1_direct_+/+_(1823r)	1.1199122407875954	1	0.3040353240037106	87586
chr8:15400569-15401069	TUSC3	0.0679828	0.1565063802886858	0.0106397	0.0106397	CTNNB1	FALSE	CTNNB1_direct_+/+	CTNNB1_direct_+/+_(463g)	CTNNB1_direct_+/+_(1823r)	0.8279238969951472	1	0.1880778374254799	31990
chr4:140248802-140249302	MAML3	0.0452713	0.324199	0.0146769	0.0146769	CTNNB1	FALSE	CTNNB1_direct_+/+	CTNNB1_direct_+/+_(463g)	CTNNB1_direct_+/+_(1823r)	1.9170881274001303	1	0.3868623506253708	36780
chr5:156684186-156684686	SGCD	0.0101088	0.2049391683744637	0.00207168	0.00207168	CTNNB1	FALSE	CTNNB1_direct_+/+	CTNNB1_direct_+/+_(463g)	CTNNB1_direct_+/+_(1823r)	0.4894240276292259	1	0.1954873103807773	57094
chr14:65281850-65282350	FUT8	0.0972688	0.3332007281733989	0.03241	0.03241	CTNNB1	FALSE	CTNNB1_direct_+/+	CTNNB1_direct_+/+_(463g)	CTNNB1_direct_+/+_(1823r)	1.1514831925245064	1	0.1969147312771825	4537
chr18:58758317-58758817	ZNF532	0.0206267	0.1897452611762238	0.00391381	0.00391381	CTNNB1	FALSE	CTNNB1_direct_+/+	CTNNB1_direct_+/+_(463g)	CTNNB1_direct_+/+_(1823r)	0.8364850829582064	1	0.1935508152845319	86759
chr17:15649795-15650295	ZNF286A	0.0212265	0.0832634	0.00176739	0.00176739	CTNNB1	FALSE	CTNNB1_direct_+/+	CTNNB1_direct_+/+_(463g)	CTNNB1_direct_+/+_(1823r)	0.5054197035896334	1	0.1175165746786199	70513
chr2:239211164-239211664	HDAC4	0.00274091	0.1469457756268752	0.000402765	0.000402765	CTNNB1	FALSE	CTNNB1_direct_+/+	CTNNB1_direct_+/+_(463g)	CTNNB1_direct_+/+_(1823r)	0.9110246973060856	1	0.2510732874879597	67002
chr4:70187057-70187557	ODAM	0.0235367	0.0696603	0.00163957	0.00163957	CTNNB1	FALSE	CTNNB1_direct_+/+	CTNNB1_direct_+/+_(463g)	CTNNB1_direct_+/+_(1823r)	0.4645551940542938	1	0.0630582	87315
chr1:214199664-214200164	PTPN14	0.00217722	0.3072500717094026	0.000668949	0.000668949	CTNNB1	FALSE	CTNNB1_direct_+/+	CTNNB1_direct_+/+_(463g)	CTNNB1_direct_+/+_(1823r)	0.9485284175763272	1	0.2822302428740746	76982
chr17:66245054-66245554	CEP112	0.000189325	0.0535285	1.0134251207705143e-05	1.0134251207705143e-05	CTNNB1	FALSE	CTNNB1_direct_+/+	CTNNB1_direct_+/+_(463g)	CTNNB1_direct_+/+_(1823r)	0.7396733565055449	1	0.180931	85663
chr9:446194-446694	KANK1	0.00100424	0.1133363140256277	0.000113817	0.000113817	CTNNB1	FALSE	CTNNB1_direct_+/+	CTNNB1_direct_+/+_(463g)	CTNNB1_direct_+/+_(1823r)	1.4148514966572523	1	0.2641546391839192	66781
chr5:56979929-56980429	MIER3	0.060036	0.0644609	0.00386998	0.00386998	CTNNB1	FALSE	CTNNB1_direct_+/+	CTNNB1_direct_+/+_(463g)	CTNNB1_direct_+/+_(1823r)	0.5415962585432194	1	0.1074094388814175	35624
chr20:5884690-5885190	MCM8	0.0208272	0.0548271	0.00114189	0.00114189	CTNNB1	FALSE	CTNNB1_direct_+/+	CTNNB1_direct_+/+_(463g)	CTNNB1_direct_+/+_(1823r)	0.4181034775497611	1	0.066475	89747
chr9:76022456-76022956	PCSK5	0.00113753	0.3011210522308316	0.000342535	0.000342535	CTNNB1	FALSE	CTNNB1_direct_+/+	CTNNB1_direct_+/+_(463g)	CTNNB1_direct_+/+_(1823r)	1.4034495007647882	1	0.301622	87603
chr16:50551164-50551664	NKD1	0.00663171	0.4865678649059583	0.00322678	0.00322678	CTNNB1	FALSE	CTNNB1_direct_+/+	CTNNB1_direct_+/+_(463g)	CTNNB1_direct_+/+_(1823r)	1.212641799598308	1	0.3836326370513765	89869
chr16:50570746-50571246	NKD1	0.031574	0.5689302495010009	0.0179634	0.0179634	CTNNB1	FALSE	CTNNB1_direct_+/+	CTNNB1_direct_+/+_(463g)	CTNNB1_direct_+/+_(1823r)	1.212641799598308	1	0.3836326370513765	46939
chr11:30729006-30729506	MPPED2	0.0597944	0.3698466942480441	0.0221148	0.0221148	CTNNB1	FALSE	CTNNB1_direct_+/+	CTNNB1_direct_+/+_(463g)	CTNNB1_direct_+/+_(1823r)	1.6439566100399607	1	0.285725	49361
chr2:195447354-195447854	SLC39A10	0.1152764539506238	0.1681511503988012	0.0193839	0.0193839	CTNNB1	FALSE	CTNNB1_direct_+/+	CTNNB1_direct_+/+_(463g)	CTNNB1_direct_+/+_(1823r)	0.7075208005916789	1	0.1527140048690562	16390
chr2:172085105-172085605	SLC25A12	0.0247226	0.0957901	0.00236818	0.00236818	CTNNB1	FALSE	CTNNB1_direct_+/+	CTNNB1_direct_+/+_(463g)	CTNNB1_direct_+/+_(1823r)	0.4990287453315248	1	0.0891806	59568
chr2:174286270-174286770	GPR155	0.0211283	0.3414218696040262	0.00721365	0.00721365	CTNNB1	FALSE	CTNNB1_direct_+/+	CTNNB1_direct_+/+_(463g)	CTNNB1_direct_+/+_(1823r)	0.8597010967924704	1	0.1963811284663769	43400
chr1:94333086-94333586	ARHGAP29	0.00977411	0.1802596413099304	0.00176188	0.00176188	CTNNB1	FALSE	CTNNB1_direct_+/+	CTNNB1_direct_+/+_(463g)	CTNNB1_direct_+/+_(1823r)	1.5026249915258194	1	0.2637366097014206	45069
chr5:124772516-124773016	ZNF608	0.000211658	0.2777838839406297	5.8795135849098926e-05	5.8795135849098926e-05	CTNNB1	FALSE	CTNNB1_direct_+/+	CTNNB1_direct_+/+_(463g)	CTNNB1_direct_+/+_(1823r)	1.523507432686065	1	0.3197873192242754	56884
chr11:101915631-101916131	CEP126	0.0583939	0.1862620701969471	0.0108766	0.0108766	CTNNB1	FALSE	CTNNB1_direct_+/+	CTNNB1_direct_+/+_(463g)	CTNNB1_direct_+/+_(1823r)	0.9233310484574913	1	0.1618118029561699	22729
chr16:50547425-50547925	NKD1	0.00497491	0.4355158989941209	0.00216665	0.00216665	CTNNB1	FALSE	CTNNB1_direct_+/+	CTNNB1_direct_+/+_(463g)	CTNNB1_direct_+/+_(1823r)	1.212641799598308	1	0.3836326370513765	61128
chr2:25275415-25275915	DTNB	0.000624	0.0832615	5.195521406928128e-05	5.195521406928128e-05	CTNNB1	FALSE	CTNNB1_direct_+/+	CTNNB1_direct_+/+_(463g)	CTNNB1_direct_+/+_(1823r)	0.9786927804468726	1	0.2784784621969137	91787
chr5:111741264-111741764	NREP	0.0227129	0.1629394991443278	0.00370082	0.00370082	CTNNB1	FALSE	CTNNB1_direct_+/+	CTNNB1_direct_+/+_(463g)	CTNNB1_direct_+/+_(1823r)	0.6802359977663299	1	0.2518344704829128	65176
chr1:214227241-214227741	PTPN14	0.000958574	0.2210944808118304	0.000211935	0.000211935	CTNNB1	FALSE	CTNNB1_direct_+/+	CTNNB1_direct_+/+_(463g)	CTNNB1_direct_+/+_(1823r)	0.9485284175763272	1	0.2822302428740746	74437
chr10:14172765-14173265	FRMD4A	0.0395217	0.4023957534880497	0.0159034	0.0159034	CTNNB1	FALSE	CTNNB1_direct_+/+	CTNNB1_direct_+/+_(463g)	CTNNB1_direct_+/+_(1823r)	0.5156012368344698	1	0.2904689319824865	56278
chr6:43090023-43090523	PTK7	0.0112339	0.1833078027644337	0.00205926	0.00205926	CTNNB1	FALSE	CTNNB1_direct_+/+	CTNNB1_direct_+/+_(463g)	CTNNB1_direct_+/+_(1823r)	0.8630411403011554	1	0.1920747794759255	76976
chr9:76150989-76151489	PCSK5	0.0075242	0.337329	0.00253813	0.00253813	CTNNB1	FALSE	CTNNB1_direct_+/+	CTNNB1_direct_+/+_(463g)	CTNNB1_direct_+/+_(1823r)	1.4034495007647882	1	0.301622	39049
chr2:64062790-64063290	VPS54	0.0116917	0.2511428386683961	0.00293629	0.00293629	CTNNB1	FALSE	CTNNB1_direct_+/+	CTNNB1_direct_+/+_(463g)	CTNNB1_direct_+/+_(1823r)	0.3421861897065584	1	0.3120900807732171	94910
chr16:23509743-23510243	COG7	0.0334053	0.0579162	0.00193471	0.00193471	CTNNB1	FALSE	CTNNB1_direct_+/+	CTNNB1_direct_+/+_(463g)	CTNNB1_direct_+/+_(1823r)	0.4658464083154332	1	0.108254	66561
chr18:58672613-58673113	MALT1	0.049501	0.2314117535854728	0.0114551	0.0114551	CTNNB1	FALSE	CTNNB1_direct_+/+	CTNNB1_direct_+/+_(463g)	CTNNB1_direct_+/+_(1823r)	1.3426711093272936	1	0.2587542458283109	35100
chrX:138652763-138653263	FGF13	0.0333475	0.3507205983744773	0.0116957	0.0116957	CTNNB1	FALSE	CTNNB1_direct_+/+	CTNNB1_direct_+/+_(463g)	CTNNB1_direct_+/+_(1823r)	1.0232701861582785	1	0.1922251554309333	42707
chr11:17280242-17280742	NUCB2	0.1661024594855181	0.0898208	0.0149195	0.0149195	CTNNB1	FALSE	CTNNB1_direct_+/+	CTNNB1_direct_+/+_(463g)	CTNNB1_direct_+/+_(1823r)	0.8466394802920348	1	0.1364172527541712	4246
chr5:100903068-100903568	ST8SIA4	0.1618539755633584	0.068139	0.0110286	0.0110286	CTNNB1	FALSE	CTNNB1_direct_+/+	CTNNB1_direct_+/+_(463g)	CTNNB1_direct_+/+_(1823r)	0.4872855768161223	1	0.0506397	7372
chr4:26485641-26486141	RBPJ	0.0374771	0.1523474077419293	0.00570954	0.00570954	CTNNB1	FALSE	CTNNB1_direct_+/+	CTNNB1_direct_+/+_(463g)	CTNNB1_direct_+/+_(1823r)	0.4431276484621291	1	0.2265115640165212	82752
chr2:236192828-236193328	IQCA1	0.00143256	0.2039781321967241	0.000292212	0.000292212	CTNNB1	FALSE	CTNNB1_direct_+/+	CTNNB1_direct_+/+_(463g)	CTNNB1_direct_+/+_(1823r)	0.6824021546698225	1	0.1344017506532027	93322
chr3:186103347-186103847	ETV5	0.0718228	0.171329	0.0123053	0.0123053	CTNNB1	FALSE	CTNNB1_direct_+/+	CTNNB1_direct_+/+_(463g)	CTNNB1_direct_+/+_(1823r)	0.913628	1	0.1791071259052054	18691
chr4:70182543-70183043	ODAM	0.0661854	0.0715855	0.00473792	0.00473792	CTNNB1	FALSE	CTNNB1_direct_+/+	CTNNB1_direct_+/+_(463g)	CTNNB1_direct_+/+_(1823r)	0.4645551940542938	1	0.0630582	8034
chr2:213266216-213266716	SPAG16	0.0997256	0.2538915429354985	0.0253195	0.0253195	CTNNB1	FALSE	CTNNB1_direct_+/+	CTNNB1_direct_+/+_(463g)	CTNNB1_direct_+/+_(1823r)	0.303408	1	0.2157178999476976	31380
chr3:105414735-105415235	ALCAM	0.0526567	0.2704611700147739	0.0142416	0.0142416	CTNNB1	FALSE	CTNNB1_direct_+/+	CTNNB1_direct_+/+_(463g)	CTNNB1_direct_+/+_(1823r)	0.3785811263194764	1	0.3414709541727402	64158
chr9:676927-677427	KANK1	0.00285952	0.2272927731245355	0.000649948	0.000649948	CTNNB1	FALSE	CTNNB1_direct_+/+	CTNNB1_direct_+/+_(463g)	CTNNB1_direct_+/+_(1823r)	1.4148514966572523	1	0.2641546391839192	85099
chr8:106608270-106608770	OXR1	0.018997	0.2585182319364459	0.00491108	0.00491108	CTNNB1	FALSE	CTNNB1_direct_+/+	CTNNB1_direct_+/+_(463g)	CTNNB1_direct_+/+_(1823r)	0.9785087246375168	1	0.3207959924980048	50600
chr7:29987825-29988325	FKBP14	0.0240126	0.0638295	0.00153271	0.00153271	CTNNB1	FALSE	CTNNB1_direct_+/+	CTNNB1_direct_+/+_(463g)	CTNNB1_direct_+/+_(1823r)	0.4778616815296228	1	0.0804795	69034
chr13:48167801-48168301	ITM2B	0.0212365	0.0776968	0.00165001	0.00165001	CTNNB1	FALSE	CTNNB1_direct_+/+	CTNNB1_direct_+/+_(463g)	CTNNB1_direct_+/+_(1823r)	1.110357732183901	1	0.1705565832544611	30069
chr4:4854619-4855119	MSX1	0.0497888	0.0719901	0.00358431	0.00358431	CTNNB1	FALSE	CTNNB1_direct_+/+	CTNNB1_direct_+/+_(463g)	CTNNB1_direct_+/+_(1823r)	1.171169343516854	1	0.0555331	17706
chr19:23943322-23943822	ZNF254	0.0809537	0.1345736600294811	0.0108942	0.0108942	CTNNB1	FALSE	CTNNB1_direct_+/+	CTNNB1_direct_+/+_(463g)	CTNNB1_direct_+/+_(1823r)	0.4192678468380055	1	0.199897	48184
chr4:153639871-153640371	TLR2	0.0918153	0.2069591202003897	0.019002	0.019002	CTNNB1	FALSE	CTNNB1_direct_+/+	CTNNB1_direct_+/+_(463g)	CTNNB1_direct_+/+_(1823r)	0.703413	1	0.1529995767125873	27897
chr8:58068391-58068891	FAM110B	0.00282696	0.1851679746407389	0.000523463	0.000523463	CTNNB1	FALSE	CTNNB1_direct_+/+	CTNNB1_direct_+/+_(463g)	CTNNB1_direct_+/+_(1823r)	0.3899909620009992	1	0.1851359989968661	94172
chr5:79581454-79581954	TENT2	0.0164575	0.0595158	0.000979478	0.000979478	CTNNB1	FALSE	CTNNB1_direct_+/+	CTNNB1_direct_+/+_(463g)	CTNNB1_direct_+/+_(1823r)	0.4216988353820474	1	0.2507757615349479	77388
chr4:139798472-139798972	MAML3	3.894683949915412e-05	0.1512398343978718	5.890313556172563e-06	5.890313556172563e-06	CTNNB1	FALSE	CTNNB1_direct_+/+	CTNNB1_direct_+/+_(463g)	CTNNB1_direct_+/+_(1823r)	1.9170881274001303	1	0.3868623506253708	88812
chr4:47190339-47190839	GABRB1	0.0194179	0.0589908	0.00114548	0.00114548	CTNNB1	FALSE	CTNNB1_direct_+/+	CTNNB1_direct_+/+_(463g)	CTNNB1_direct_+/+_(1823r)	0.4704411442828409	1	0.0766307	67504
chr15:89004053-89004553	MFGE8	0.0568862	0.1020890888062635	0.00580746	0.00580746	CTNNB1	FALSE	CTNNB1_direct_+/+	CTNNB1_direct_+/+_(463g)	CTNNB1_direct_+/+_(1823r)	0.5884663102937948	1	0.1027706673797308	50629
chr8:93869423-93869923	TMEM67	0.076361	0.1192567467778551	0.00910656	0.00910656	CTNNB1	FALSE	CTNNB1_direct_+/+	CTNNB1_direct_+/+_(463g)	CTNNB1_direct_+/+_(1823r)	0.5921541633031654	1	0.1321196700074718	23252
chr17:1177667-1178167	ABR	0.0314637	0.1287184780428307	0.00404997	0.00404997	CTNNB1	FALSE	CTNNB1_direct_+/+	CTNNB1_direct_+/+_(463g)	CTNNB1_direct_+/+_(1823r)	0.3586732334134639	1	0.061862	61157
chr4:139746389-139746889	MAML3	0.00300625	0.3107608564803827	0.000934224	0.000934224	CTNNB1	FALSE	CTNNB1_direct_+/+	CTNNB1_direct_+/+_(463g)	CTNNB1_direct_+/+_(1823r)	1.9170881274001303	1	0.3868623506253708	41188
chr5:16812896-16813396	MYO10	0.00529971	0.1220578409397721	0.000646871	0.000646871	CTNNB1	FALSE	CTNNB1_direct_+/+	CTNNB1_direct_+/+_(463g)	CTNNB1_direct_+/+_(1823r)	1.1048295306017748	1	0.1729567028053839	80949
chr5:60445373-60445873	PDE4D	0.0106272	0.3575507314499008	0.00379976	0.00379976	CTNNB1	FALSE	CTNNB1_direct_+/+	CTNNB1_direct_+/+_(463g)	CTNNB1_direct_+/+_(1823r)	1.2098943895849772	1	0.3836786085838503	44846
chr12:106254699-106255199	CKAP4	0.0278351	0.0656077	0.0018262	0.0018262	CTNNB1	FALSE	CTNNB1_direct_+/+	CTNNB1_direct_+/+_(463g)	CTNNB1_direct_+/+_(1823r)	0.3019150512000678	1	0.1378682097659133	93250
chr7:43513205-43513705	HECW1	0.0379119	0.108968	0.0041312	0.0041312	CTNNB1	FALSE	CTNNB1_direct_+/+	CTNNB1_direct_+/+_(463g)	CTNNB1_direct_+/+_(1823r)	0.9213843961266304	1	0.1011774244687999	71230
chr20:47349417-47349917	ZMYND8	0.024955	0.1004713292336461	0.00250727	0.00250727	CTNNB1	FALSE	CTNNB1_direct_+/+	CTNNB1_direct_+/+_(463g)	CTNNB1_direct_+/+_(1823r)	0.3456494323271135	1	0.174021	70415
chr9:76496094-76496594	GCNT1	0.0372719	0.301824	0.0112495	0.0112495	CTNNB1	FALSE	CTNNB1_direct_+/+	CTNNB1_direct_+/+_(463g)	CTNNB1_direct_+/+_(1823r)	0.8222442056345709	1	0.192618	39844
chr2:166802445-166802945	XIRP2	0.0487609	0.1220054918734663	0.00594909	0.00594909	CTNNB1	FALSE	CTNNB1_direct_+/+	CTNNB1_direct_+/+_(463g)	CTNNB1_direct_+/+_(1823r)	1.1598338499518672	1	0.0899459	61472
chr4:157110868-157111368	PDGFC	0.0586016	0.0771956	0.00452379	0.00452379	CTNNB1	FALSE	CTNNB1_direct_+/+	CTNNB1_direct_+/+_(463g)	CTNNB1_direct_+/+_(1823r)	0.3362378499996075	1	0.2381234262202423	64963
chr3:11557205-11557705	VGLL4	0.00162947	0.1721417233197473	0.000280499	0.000280499	CTNNB1	FALSE	CTNNB1_direct_+/+	CTNNB1_direct_+/+_(463g)	CTNNB1_direct_+/+_(1823r)	1.4333833348692953	1	0.2957546409261036	81470
chr16:50520423-50520923	NKD1	0.00969394	0.5789111059694639	0.00561193	0.00561193	CTNNB1	FALSE	CTNNB1_direct_+/+	CTNNB1_direct_+/+_(463g)	CTNNB1_direct_+/+_(1823r)	1.212641799598308	1	0.3836326370513765	4684
chr2:25912912-25913412	KIF3C	0.0313187	0.0991423	0.00310501	0.00310501	CTNNB1	FALSE	CTNNB1_direct_+/+	CTNNB1_direct_+/+_(463g)	CTNNB1_direct_+/+_(1823r)	0.3355180003392648	1	0.0509768	42788
chr2:25280210-25280710	DTNB	0.00413263	0.1025957364173217	0.00042399	0.00042399	CTNNB1	FALSE	CTNNB1_direct_+/+	CTNNB1_direct_+/+_(463g)	CTNNB1_direct_+/+_(1823r)	0.9786927804468726	1	0.2784784621969137	95225
chr4:105162063-105162563	TET2	0.0505275	0.2152275954364147	0.0108749	0.0108749	CTNNB1	FALSE	CTNNB1_direct_+/+	CTNNB1_direct_+/+_(463g)	CTNNB1_direct_+/+_(1823r)	1.0003994544610884	1	0.2988998860533377	54334
chr4:40143854-40144354	N4BP2	0.010982	0.050205	0.000551353	0.000551353	CTNNB1	FALSE	CTNNB1_direct_+/+	CTNNB1_direct_+/+_(463g)	CTNNB1_direct_+/+_(1823r)	0.428986	1	0.1532516445767033	84932
chr9:882472-882972	KANK1	0.0099806	0.2154910273715173	0.00215073	0.00215073	CTNNB1	FALSE	CTNNB1_direct_+/+	CTNNB1_direct_+/+_(463g)	CTNNB1_direct_+/+_(1823r)	1.4148514966572523	1	0.2641546391839192	66435
chr21:31933124-31933624	HUNK	0.0477886	0.3826956892848295	0.0182885	0.0182885	CTNNB1	FALSE	CTNNB1_direct_+/+	CTNNB1_direct_+/+_(463g)	CTNNB1_direct_+/+_(1823r)	0.5865872069950594	1	0.2550818665005553	68552
chr7:87303026-87303526	TMEM243	0.0494821	0.0535289	0.00264872	0.00264872	CTNNB1	FALSE	CTNNB1_direct_+/+	CTNNB1_direct_+/+_(463g)	CTNNB1_direct_+/+_(1823r)	0.4846144521885028	1	0.060051	67740
chr17:82006403-82006903	LRRC45	0.017444	0.076522	0.00133485	0.00133485	CTNNB1	FALSE	CTNNB1_direct_+/+	CTNNB1_direct_+/+_(463g)	CTNNB1_direct_+/+_(1823r)	0.5910763052136528	1	0.0793619	75865
chr5:59328792-59329292	PDE4D	0.000279915	0.3394421946599115	9.501508911474606e-05	9.501508911474606e-05	CTNNB1	FALSE	CTNNB1_direct_+/+	CTNNB1_direct_+/+_(463g)	CTNNB1_direct_+/+_(1823r)	1.2098943895849772	1	0.3836786085838503	93669
chr12:102059383-102059883	PARPBP	0.0362228	0.0913152	0.00330769	0.00330769	CTNNB1	FALSE	CTNNB1_direct_+/+	CTNNB1_direct_+/+_(463g)	CTNNB1_direct_+/+_(1823r)	0.6310987658986826	1	0.1079459227939214	3982
chr18:9366152-9366652	TWSG1	0.0263627	0.0602013	0.00158707	0.00158707	CTNNB1	FALSE	CTNNB1_direct_+/+	CTNNB1_direct_+/+_(463g)	CTNNB1_direct_+/+_(1823r)	0.4679741700600694	1	0.0961807	84919
chr15:29039158-29039658	APBA2	0.0301884	0.2287397443012017	0.0069053	0.0069053	CTNNB1	FALSE	CTNNB1_direct_+/+	CTNNB1_direct_+/+_(463g)	CTNNB1_direct_+/+_(1823r)	0.6723733342853645	1	0.139551	72734
chr3:167958469-167958969	SERPINI1	0.0443102	0.3900205989276449	0.0172819	0.0172819	CTNNB1	FALSE	CTNNB1_direct_+/+	CTNNB1_direct_+/+_(463g)	CTNNB1_direct_+/+_(1823r)	1.3217505317159983	1	0.2078586803823959	37546
chr21:31969066-31969566	HUNK	0.00209753	0.3178853557707877	0.000666775	0.000666775	CTNNB1	FALSE	CTNNB1_direct_+/+	CTNNB1_direct_+/+_(463g)	CTNNB1_direct_+/+_(1823r)	0.5865872069950594	1	0.2550818665005553	91766
chr10:109977386-109977886	ADD3	0.0264058	0.1411866339878481	0.00372815	0.00372815	CTNNB1	FALSE	CTNNB1_direct_+/+	CTNNB1_direct_+/+_(463g)	CTNNB1_direct_+/+_(1823r)	1.2835848987660563	1	0.2169810173718218	39220
chr13:71300115-71300615	DACH1	0.1242531728525144	0.4861732690073873	0.0604086	0.0604086	CTNNB1	FALSE	CTNNB1_direct_+/+	CTNNB1_direct_+/+_(463g)	CTNNB1_direct_+/+_(1823r)	0.3136919272834659	1	0.2218570425031326	8336
chr20:18589061-18589561	DTD1	0.0135139	0.1086458510939097	0.00146823	0.00146823	CTNNB1	FALSE	CTNNB1_direct_+/+	CTNNB1_direct_+/+_(463g)	CTNNB1_direct_+/+_(1823r)	1.4092528221537497	1	0.1971976760300708	55701
chr17:65379269-65379769	AXIN2	0.0192026	0.2884341584842632	0.0055387	0.0055387	CTNNB1	FALSE	CTNNB1_direct_+/+	CTNNB1_direct_+/+_(463g)	CTNNB1_direct_+/+_(1823r)	0.6870988242571986	1	0.2178054892479135	67433
chr15:67446396-67446896	IQCH	0.01958	0.255744	0.00500748	0.00500748	CTNNB1	FALSE	CTNNB1_direct_+/+	CTNNB1_direct_+/+_(463g)	CTNNB1_direct_+/+_(1823r)	0.7881127116879338	1	0.2414679602075375	62546
chr2:239456242-239456742	HDAC4	0.020522	0.2046993594365477	0.00420083	0.00420083	CTNNB1	FALSE	CTNNB1_direct_+/+	CTNNB1_direct_+/+_(463g)	CTNNB1_direct_+/+_(1823r)	0.9110246973060856	1	0.2510732874879597	65548
chr2:64210925-64211425	PELI1	0.00215003	0.0958187	0.000206013	0.000206013	CTNNB1	FALSE	CTNNB1_direct_+/+	CTNNB1_direct_+/+_(463g)	CTNNB1_direct_+/+_(1823r)	1.1313839058839907	1	0.2393572316779977	86346
chr10:102626110-102626610	ARL3	0.0143015	0.0739411	0.00105747	0.00105747	CTNNB1	FALSE	CTNNB1_direct_+/+	CTNNB1_direct_+/+_(463g)	CTNNB1_direct_+/+_(1823r)	0.6928895744127613	1	0.1020534349365438	71849
chr4:4851451-4851951	MSX1	0.0169676	0.0638473	0.00108334	0.00108334	CTNNB1	FALSE	CTNNB1_direct_+/+	CTNNB1_direct_+/+_(463g)	CTNNB1_direct_+/+_(1823r)	1.171169343516854	1	0.0555331	49845
chr16:53759757-53760257	RPGRIP1L	0.0300267	0.1086147457851016	0.00326134	0.00326134	CTNNB1	FALSE	CTNNB1_direct_+/+	CTNNB1_direct_+/+_(463g)	CTNNB1_direct_+/+_(1823r)	0.5260554360343975	1	0.1020916960467998	81252
chr5:60473601-60474101	PDE4D	0.00959796	0.4660653001289428	0.00447328	0.00447328	CTNNB1	FALSE	CTNNB1_direct_+/+	CTNNB1_direct_+/+_(463g)	CTNNB1_direct_+/+_(1823r)	1.2098943895849772	1	0.3836786085838503	57670
chr1:245469811-245470311	KIF26B	0.00119944	0.2145130198883592	0.000257295	0.000257295	CTNNB1	FALSE	CTNNB1_direct_+/+	CTNNB1_direct_+/+_(463g)	CTNNB1_direct_+/+_(1823r)	1.1199122407875954	1	0.3040353240037106	89670
chr2:86018455-86018955	PTCD3	0.0113813	0.0533625	0.000607333	0.000607333	CTNNB1	FALSE	CTNNB1_direct_+/+	CTNNB1_direct_+/+_(463g)	CTNNB1_direct_+/+_(1823r)	1.6667530840652085	1	0.2118898225912014	55974
chr10:14028656-14029156	FRMD4A	0.000496915	0.2522471369348817	0.000125345	0.000125345	CTNNB1	FALSE	CTNNB1_direct_+/+	CTNNB1_direct_+/+_(463g)	CTNNB1_direct_+/+_(1823r)	0.5156012368344698	1	0.2904689319824865	96234
chr4:139761365-139761865	MAML3	0.000318165	0.2597698553206102	8.264960865118371e-05	8.264960865118371e-05	CTNNB1	FALSE	CTNNB1_direct_+/+	CTNNB1_direct_+/+_(463g)	CTNNB1_direct_+/+_(1823r)	1.9170881274001303	1	0.3868623506253708	85719
chr10:7706417-7706917	KIN	0.0393787	0.0676114	0.00266245	0.00266245	CTNNB1	FALSE	CTNNB1_direct_+/+	CTNNB1_direct_+/+_(463g)	CTNNB1_direct_+/+_(1823r)	0.4753721484533993	1	0.0987452	76907
chr20:38949572-38950072	PPP1R16B	0.00300671	0.1644542206836663	0.000494466	0.000494466	CTNNB1	FALSE	CTNNB1_direct_+/+	CTNNB1_direct_+/+_(463g)	CTNNB1_direct_+/+_(1823r)	0.7973849896334427	1	0.1535344020595091	84837
chr6:124368494-124368994	NKAIN2	0.0360883	0.2278585308636032	0.00822302	0.00822302	CTNNB1	FALSE	CTNNB1_direct_+/+	CTNNB1_direct_+/+_(463g)	CTNNB1_direct_+/+_(1823r)	0.7645585955347962	1	0.1532890962607346	51703
chr2:20068298-20068798	WDR35	0.0284621	0.1718518743695277	0.00489126	0.00489126	CTNNB1	FALSE	CTNNB1_direct_+/+	CTNNB1_direct_+/+_(463g)	CTNNB1_direct_+/+_(1823r)	0.3364620221190958	1	0.1596443495015645	91012
chr15:56165727-56166227	TEX9	0.092639	0.1316885386264213	0.0121995	0.0121995	CTNNB1	FALSE	CTNNB1_direct_+/+	CTNNB1_direct_+/+_(463g)	CTNNB1_direct_+/+_(1823r)	0.3618083008385651	1	0.1516086732302203	18242
chr5:124537136-124537636	ZNF608	0.0111145	0.2801708859602737	0.00311395	0.00311395	CTNNB1	FALSE	CTNNB1_direct_+/+	CTNNB1_direct_+/+_(463g)	CTNNB1_direct_+/+_(1823r)	1.523507432686065	1	0.3197873192242754	40153
chr3:11558499-11558999	VGLL4	0.00932338	0.1972495156818558	0.00183903	0.00183903	CTNNB1	FALSE	CTNNB1_direct_+/+	CTNNB1_direct_+/+_(463g)	CTNNB1_direct_+/+_(1823r)	1.4333833348692953	1	0.2957546409261036	63885
chr3:131075690-131076190	ATP2C1	0.0278253	0.0783177	0.00217922	0.00217922	CTNNB1	FALSE	CTNNB1_direct_+/+	CTNNB1_direct_+/+_(463g)	CTNNB1_direct_+/+_(1823r)	1.181689523199983	1	0.1992062636477521	73417
chr9:127083540-127084040	RALGPS1	0.0288778	0.0528291	0.00152559	0.00152559	CTNNB1	FALSE	CTNNB1_direct_+/+	CTNNB1_direct_+/+_(463g)	CTNNB1_direct_+/+_(1823r)	0.3515024822612551	1	0.07538	90087
chr9:127188376-127188876	RALGPS1	0.00901181	0.0882196	0.000795018	0.000795018	CTNNB1	FALSE	CTNNB1_direct_+/+	CTNNB1_direct_+/+_(463g)	CTNNB1_direct_+/+_(1823r)	0.3515024822612551	1	0.07538	86789
chr1:245454245-245454745	KIF26B	0.00160328	0.3351986137636737	0.000537418	0.000537418	CTNNB1	FALSE	CTNNB1_direct_+/+	CTNNB1_direct_+/+_(463g)	CTNNB1_direct_+/+_(1823r)	1.1199122407875954	1	0.3040353240037106	89109
chr1:10514364-10514864	CASZ1	0.0111509	0.1206458393325266	0.00134531	0.00134531	CTNNB1	FALSE	CTNNB1_direct_+/+	CTNNB1_direct_+/+_(463g)	CTNNB1_direct_+/+_(1823r)	1.0624013899458191	1	0.1693235745255362	62178
chr4:47494047-47494547	ATP10D	0.0253255	0.2378106647163896	0.00602268	0.00602268	CTNNB1	FALSE	CTNNB1_direct_+/+	CTNNB1_direct_+/+_(463g)	CTNNB1_direct_+/+_(1823r)	0.5593233240241327	1	0.2420016385401941	77069
chr9:76434858-76435358	PCSK5	0.000287579	0.2136331859779342	6.14363978146741e-05	6.14363978146741e-05	CTNNB1	FALSE	CTNNB1_direct_+/+	CTNNB1_direct_+/+_(463g)	CTNNB1_direct_+/+_(1823r)	1.4034495007647882	1	0.301622	93315
chr6:131643156-131643656	ENPP3	0.0686797	0.4079109579821831	0.0280152	0.0280152	CTNNB1	FALSE	CTNNB1_direct_+/+	CTNNB1_direct_+/+_(463g)	CTNNB1_direct_+/+_(1823r)	0.5978669052724727	1	0.2564403101000738	45288
chr14:67642855-67643355	ARG2	0.0391353	0.0783669	0.00306692	0.00306692	CTNNB1	FALSE	CTNNB1_direct_+/+	CTNNB1_direct_+/+_(463g)	CTNNB1_direct_+/+_(1823r)	0.3425125850899171	1	0.0842754	86318
chr2:176184637-176185137	HOXD3	0.0231464	0.1222936358036892	0.00283066	0.00283066	CTNNB1	FALSE	CTNNB1_direct_+/+	CTNNB1_direct_+/+_(463g)	CTNNB1_direct_+/+_(1823r)	0.5276554299561032	1	0.0552354	70501
chr1:182875031-182875531	NPL	0.0665216	0.1071544187373606	0.00712808	0.00712808	CTNNB1	FALSE	CTNNB1_direct_+/+	CTNNB1_direct_+/+_(463g)	CTNNB1_direct_+/+_(1823r)	0.4180086123949137	1	0.1500620075679769	38667
chr13:21573867-21574367	ZDHHC20	0.0654526	0.1008381566257149	0.00660012	0.00660012	CTNNB1	FALSE	CTNNB1_direct_+/+	CTNNB1_direct_+/+_(463g)	CTNNB1_direct_+/+_(1823r)	0.9573853790469546	1	0.2017377809829535	45510
chr9:21975267-21975767	CDKN2A	0.0649921	0.0724385	0.00470793	0.00470793	CTNNB1	FALSE	CTNNB1_direct_+/+	CTNNB1_direct_+/+_(463g)	CTNNB1_direct_+/+_(1823r)	0.3415123181305243	1	0.0623067	44843
chr5:156051936-156052436	SGCD	0.00512416	0.3011971211966606	0.00154338	0.00154338	CTNNB1	FALSE	CTNNB1_direct_+/+	CTNNB1_direct_+/+_(463g)	CTNNB1_direct_+/+_(1823r)	0.4894240276292259	1	0.1954873103807773	54441
chr16:19746536-19747036	IQCK	0.0768723	0.0668877	0.00514181	0.00514181	CTNNB1	FALSE	CTNNB1_direct_+/+	CTNNB1_direct_+/+_(463g)	CTNNB1_direct_+/+_(1823r)	0.4476421328747225	1	0.0764205	49067
chr2:174681657-174682157	WIPF1	0.0401014	0.1741486429445224	0.00698361	0.00698361	CTNNB1	FALSE	CTNNB1_direct_+/+	CTNNB1_direct_+/+_(463g)	CTNNB1_direct_+/+_(1823r)	0.7997906364864719	1	0.1376600645290431	36878
chr3:100277204-100277704	TBC1D23	0.0263691	0.0655653	0.0017289	0.0017289	CTNNB1	FALSE	CTNNB1_direct_+/+	CTNNB1_direct_+/+_(463g)	CTNNB1_direct_+/+_(1823r)	1.4635601250863486	1	0.2317080241990864	26455
chr2:213691239-213691739	SPAG16	0.082611	0.2746483656699021	0.022689	0.022689	CTNNB1	FALSE	CTNNB1_direct_+/+	CTNNB1_direct_+/+_(463g)	CTNNB1_direct_+/+_(1823r)	0.303408	1	0.2157178999476976	48884
chr4:170088614-170089114	AADAT	0.0610629	0.0555538	0.00339227	0.00339227	CTNNB1	FALSE	CTNNB1_direct_+/+	CTNNB1_direct_+/+_(463g)	CTNNB1_direct_+/+_(1823r)	0.5184874004929831	1	0.0904933	62402
chr16:89557358-89557858	DPEP1	0.0167976	0.1051231950417984	0.00176582	0.00176582	CTNNB1	FALSE	CTNNB1_direct_+/+	CTNNB1_direct_+/+_(463g)	CTNNB1_direct_+/+_(1823r)	0.4716516685560064	1	0.1471698899548914	85217
chr2:199830347-199830847	TYW5	0.0283618	0.0501062	0.0014211	0.0014211	CTNNB1	FALSE	CTNNB1_direct_+/+	CTNNB1_direct_+/+_(463g)	CTNNB1_direct_+/+_(1823r)	0.3375998687268145	1	0.1212595356979829	53132
chr12:114641584-114642084	TBX3	0.00309727	0.0970292	0.000300526	0.000300526	CTNNB1	FALSE	CTNNB1_direct_+/+	CTNNB1_direct_+/+_(463g)	CTNNB1_direct_+/+_(1823r)	0.7027358453360778	1	0.1990437157461128	67655
chr14:79821485-79821985	NRXN3	0.00876578	0.3285165620122882	0.0028797	0.0028797	CTNNB1	FALSE	CTNNB1_direct_+/+	CTNNB1_direct_+/+_(463g)	CTNNB1_direct_+/+_(1823r)	0.7242376972878937	1	0.3620455981394745	81232
chr5:100723669-100724169	ST8SIA4	0.2715513044377123	0.1562117158081455	0.0424195	0.0424195	CTNNB1	FALSE	CTNNB1_direct_+/+	CTNNB1_direct_+/+_(463g)	CTNNB1_direct_+/+_(1823r)	0.4872855768161223	1	0.0506397	546
chr16:84617206-84617706	COTL1	0.00820125	0.1107817884360947	0.00090855	0.00090855	CTNNB1	FALSE	CTNNB1_direct_+/+	CTNNB1_direct_+/+_(463g)	CTNNB1_direct_+/+_(1823r)	0.5265983955576787	1	0.1045154487613522	87943
chr9:76155393-76155893	PCSK5	6.229777157000385e-05	0.2263918545006148	1.4103708036988852e-05	1.4103708036988852e-05	CTNNB1	FALSE	CTNNB1_direct_+/+	CTNNB1_direct_+/+_(463g)	CTNNB1_direct_+/+_(1823r)	1.4034495007647882	1	0.301622	72073
chr9:3176036-3176536	RFX3	0.0315406	0.2071514963292225	0.00653368	0.00653368	CTNNB1	FALSE	CTNNB1_direct_+/+	CTNNB1_direct_+/+_(463g)	CTNNB1_direct_+/+_(1823r)	1.2515643977112074	1	0.2736571911468837	70417
chr2:63827706-63828206	VPS54	0.000413187	0.0957529	3.956383255826625e-05	3.956383255826625e-05	CTNNB1	FALSE	CTNNB1_direct_+/+	CTNNB1_direct_+/+_(463g)	CTNNB1_direct_+/+_(1823r)	0.3421861897065584	1	0.3120900807732171	97418
chr2:20013061-20013561	WDR35	0.0214762	0.1419940258276441	0.0030495	0.0030495	CTNNB1	FALSE	CTNNB1_direct_+/+	CTNNB1_direct_+/+_(463g)	CTNNB1_direct_+/+_(1823r)	0.3364620221190958	1	0.1596443495015645	37361
chr20:63625963-63626463	ZBTB46	0.00107941	0.0524297	5.659310140962314e-05	5.659310140962314e-05	CTNNB1	FALSE	CTNNB1_direct_+/+	CTNNB1_direct_+/+_(463g)	CTNNB1_direct_+/+_(1823r)	0.6665180819027026	1	0.1136785517961263	88042
chr5:74632763-74633263	FAM169A	0.0228851	0.2255745178996533	0.00516229	0.00516229	CTNNB1	FALSE	CTNNB1_direct_+/+	CTNNB1_direct_+/+_(463g)	CTNNB1_direct_+/+_(1823r)	0.3329967164703956	1	0.2284609016587992	55709
chr9:133558053-133558553	ADAMTSL2	0.0146033	0.0743487	0.00108573	0.00108573	CTNNB1	FALSE	CTNNB1_direct_+/+	CTNNB1_direct_+/+_(463g)	CTNNB1_direct_+/+_(1823r)	1.0927406571250682	1	0.0926777	8936
chr3:73727436-73727936	PDZRN3	0.00190348	0.1035390329103164	0.000197084	0.000197084	CTNNB1	FALSE	CTNNB1_direct_+/+	CTNNB1_direct_+/+_(463g)	CTNNB1_direct_+/+_(1823r)	0.7630422205113978	1	0.1573479692513783	82633
chr8:141414168-141414668	PTP4A3	0.0423121	0.0853966	0.00361331	0.00361331	CTNNB1	FALSE	CTNNB1_direct_+/+	CTNNB1_direct_+/+_(463g)	CTNNB1_direct_+/+_(1823r)	0.3457177695930911	1	0.0747945	82093
chr9:76493155-76493655	GCNT1	0.0780751	0.3683161010579614	0.0287563	0.0287563	CTNNB1	FALSE	CTNNB1_direct_+/+	CTNNB1_direct_+/+_(463g)	CTNNB1_direct_+/+_(1823r)	0.8222442056345709	1	0.192618	7654
chr1:214224909-214225409	PTPN14	0.00455073	0.2614725927327473	0.00118989	0.00118989	CTNNB1	FALSE	CTNNB1_direct_+/+	CTNNB1_direct_+/+_(463g)	CTNNB1_direct_+/+_(1823r)	0.9485284175763272	1	0.2822302428740746	81401
chr8:58321743-58322243	FAM110B	0.0297028	0.2314426872290085	0.00687451	0.00687451	CTNNB1	FALSE	CTNNB1_direct_+/+	CTNNB1_direct_+/+_(463g)	CTNNB1_direct_+/+_(1823r)	0.3899909620009992	1	0.1851359989968661	65474
chr2:167135464-167135964	XIRP2	0.0421409	0.2161329171059803	0.00910803	0.00910803	CTNNB1	FALSE	CTNNB1_direct_+/+	CTNNB1_direct_+/+_(463g)	CTNNB1_direct_+/+_(1823r)	1.1598338499518672	1	0.0899459	65987
chr1:155834508-155835008	KHDC4	0.000548305	0.0536213	2.940084898258437e-05	2.940084898258437e-05	CTNNB1	FALSE	CTNNB1_direct_+/+	CTNNB1_direct_+/+_(463g)	CTNNB1_direct_+/+_(1823r)	0.5952853698212448	1	0.1679776638428886	67524
chr20:34965184-34965684	MYH7B	0.00311043	0.4761858818095626	0.00148114	0.00148114	CTNNB1	FALSE	CTNNB1_direct_+/+	CTNNB1_direct_+/+_(463g)	CTNNB1_direct_+/+_(1823r)	0.6870078028456799	1	0.224048	87869
chr4:4804528-4805028	MSX1	0.0236289	0.0852513	0.00201439	0.00201439	CTNNB1	FALSE	CTNNB1_direct_+/+	CTNNB1_direct_+/+_(463g)	CTNNB1_direct_+/+_(1823r)	1.171169343516854	1	0.0555331	75899
chr2:77407674-77408174	LRRTM4	0.0243558	0.0789461	0.0019228	0.0019228	CTNNB1	FALSE	CTNNB1_direct_+/+	CTNNB1_direct_+/+_(463g)	CTNNB1_direct_+/+_(1823r)	0.3740019380715473	1	0.1506496005962634	47213
chr17:65543893-65544393	CEP112	0.000234297	0.0680063	1.5933684581284846e-05	1.5933684581284846e-05	CTNNB1	FALSE	CTNNB1_direct_+/+	CTNNB1_direct_+/+_(463g)	CTNNB1_direct_+/+_(1823r)	0.7396733565055449	1	0.180931	95995
chr9:111993424-111993924	SUSD1	0.0195402	0.0971373	0.00189808	0.00189808	CTNNB1	FALSE	CTNNB1_direct_+/+	CTNNB1_direct_+/+_(463g)	CTNNB1_direct_+/+_(1823r)	0.7049848178988619	1	0.1191577724162031	92422
chr17:65401533-65402033	AXIN2	0.00104949	0.2079568280902844	0.000218248	0.000218248	CTNNB1	FALSE	CTNNB1_direct_+/+	CTNNB1_direct_+/+_(463g)	CTNNB1_direct_+/+_(1823r)	0.6870988242571986	1	0.2178054892479135	3300
chr16:50574360-50574860	NKD1	0.000241085	0.5202445761145817	0.000125423	0.000125423	CTNNB1	FALSE	CTNNB1_direct_+/+	CTNNB1_direct_+/+_(463g)	CTNNB1_direct_+/+_(1823r)	1.212641799598308	1	0.3836326370513765	93591
chr7:130342630-130343130	CEP41	0.0128983	0.0682933	0.000880864	0.000880864	CTNNB1	FALSE	CTNNB1_direct_+/+	CTNNB1_direct_+/+_(463g)	CTNNB1_direct_+/+_(1823r)	0.781614	1	0.0898571	21655
chr3:186197269-186197769	ETV5	0.00231339	0.1147182455333494	0.000265388	0.000265388	CTNNB1	FALSE	CTNNB1_direct_+/+	CTNNB1_direct_+/+_(463g)	CTNNB1_direct_+/+_(1823r)	0.913628	1	0.1791071259052054	74264
chr20:5722854-5723354	GPCPD1	0.0207222	0.1387903570532831	0.00287604	0.00287604	CTNNB1	FALSE	CTNNB1_direct_+/+	CTNNB1_direct_+/+_(463g)	CTNNB1_direct_+/+_(1823r)	0.4054484731124538	1	0.162055	90550
chr5:94469898-94470398	SLF1	0.17596	0.1554288302645511	0.0273492	0.0273492	CTNNB1	FALSE	CTNNB1_direct_+/+	CTNNB1_direct_+/+_(463g)	CTNNB1_direct_+/+_(1823r)	0.9042294119108518	1	0.1043174596160919	2604
chr12:8960154-8960654	PHC1	0.05428	0.0885552	0.00480678	0.00480678	CTNNB1	FALSE	CTNNB1_direct_+/+	CTNNB1_direct_+/+_(463g)	CTNNB1_direct_+/+_(1823r)	0.4501570752875179	1	0.0848517	44858
chr8:106635979-106636479	OXR1	0.0883883	0.2073322387842826	0.0183258	0.0183258	CTNNB1	FALSE	CTNNB1_direct_+/+	CTNNB1_direct_+/+_(463g)	CTNNB1_direct_+/+_(1823r)	0.9785087246375168	1	0.3207959924980048	16846
chr22:21837094-21837594	YPEL1	0.0445476	0.050814	0.00226364	0.00226364	CTNNB1	FALSE	CTNNB1_direct_+/+	CTNNB1_direct_+/+_(463g)	CTNNB1_direct_+/+_(1823r)	0.8678547990735259	1	0.1025360514580598	44802
chr6:26475028-26475528	BTN3A2	0.0304014	0.0773568	0.00235175	0.00235175	CTNNB1	FALSE	CTNNB1_direct_+/+	CTNNB1_direct_+/+_(463g)	CTNNB1_direct_+/+_(1823r)	0.5926167474272657	1	0.0815697	83655
chr13:42992636-42993136	DNAJC15	0.0256339	0.1024960158233262	0.00262737	0.00262737	CTNNB1	FALSE	CTNNB1_direct_+/+	CTNNB1_direct_+/+_(463g)	CTNNB1_direct_+/+_(1823r)	0.7981814708345225	1	0.2022243710656697	85668
chr10:101709917-101710417	OGA	0.00761161	0.0741944	0.000564739	0.000564739	CTNNB1	FALSE	CTNNB1_direct_+/+	CTNNB1_direct_+/+_(463g)	CTNNB1_direct_+/+_(1823r)	1.3476644490097034	1	0.187299	70088
chr2:98911164-98911664	TSGA10	0.0295988	0.0837559	0.00247907	0.00247907	CTNNB1	FALSE	CTNNB1_direct_+/+	CTNNB1_direct_+/+_(463g)	CTNNB1_direct_+/+_(1823r)	0.4778332536769629	1	0.1577506577641869	60432
chr8:101657832-101658332	NCALD	0.0170594	0.0715815	0.00122113	0.00122113	CTNNB1	FALSE	CTNNB1_direct_+/+	CTNNB1_direct_+/+_(463g)	CTNNB1_direct_+/+_(1823r)	0.8263109163713067	1	0.1285866791766263	60527
chr20:35080070-35080570	MYH7B	0.0023622	0.4436005779413575	0.00104787	0.00104787	CTNNB1	FALSE	CTNNB1_direct_+/+	CTNNB1_direct_+/+_(463g)	CTNNB1_direct_+/+_(1823r)	0.6870078028456799	1	0.224048	91461
chr9:76130690-76131190	PCSK5	0.00147073	0.1738323924169087	0.00025566	0.00025566	CTNNB1	FALSE	CTNNB1_direct_+/+	CTNNB1_direct_+/+_(463g)	CTNNB1_direct_+/+_(1823r)	1.4034495007647882	1	0.301622	67138
chr3:78849554-78850054	ROBO1	0.00331103	0.3587545757361504	0.00118785	0.00118785	CTNNB1	FALSE	CTNNB1_direct_+/+	CTNNB1_direct_+/+_(463g)	CTNNB1_direct_+/+_(1823r)	0.5642454723744027	1	0.3786200328874773	86032
chr15:57379463-57379963	TCF12	0.00615436	0.0746543	0.000459449	0.000459449	CTNNB1	FALSE	CTNNB1_direct_+/+	CTNNB1_direct_+/+_(463g)	CTNNB1_direct_+/+_(1823r)	0.374871	1	0.3875548897550622	92487
chr15:29131818-29132318	APBA2	0.0231008	0.1315243241992488	0.00303832	0.00303832	CTNNB1	FALSE	CTNNB1_direct_+/+	CTNNB1_direct_+/+_(463g)	CTNNB1_direct_+/+_(1823r)	0.6723733342853645	1	0.139551	75841
chr3:105538458-105538958	ALCAM	0.0538711	0.2642520528572796	0.0142355	0.0142355	CTNNB1	FALSE	CTNNB1_direct_+/+	CTNNB1_direct_+/+_(463g)	CTNNB1_direct_+/+_(1823r)	0.3785811263194764	1	0.3414709541727402	70642
chr16:50603653-50604153	NKD1	0.000971179	0.5916870096792645	0.000574634	0.000574634	CTNNB1	FALSE	CTNNB1_direct_+/+	CTNNB1_direct_+/+_(463g)	CTNNB1_direct_+/+_(1823r)	1.212641799598308	1	0.3836326370513765	79833
chr6:52325769-52326269	PAQR8	0.015965	0.0594939	0.000949819	0.000949819	CTNNB1	FALSE	CTNNB1_direct_+/+	CTNNB1_direct_+/+_(463g)	CTNNB1_direct_+/+_(1823r)	0.4616168510435511	1	0.0715068	30063
chr3:56812297-56812797	ARHGEF3	0.0118159	0.1725968235525442	0.00203938	0.00203938	CTNNB1	FALSE	CTNNB1_direct_+/+	CTNNB1_direct_+/+_(463g)	CTNNB1_direct_+/+_(1823r)	0.477819	1	0.156074	82485
chr6:104941271-104941771	LIN28B	0.0243463	0.2545225272896481	0.00619669	0.00619669	CTNNB1	FALSE	CTNNB1_direct_+/+	CTNNB1_direct_+/+_(463g)	CTNNB1_direct_+/+_(1823r)	0.4576936947716261	1	0.1363720346982006	83394
chr1:206451735-206452235	SRGAP2	0.0203884	0.2294435828709175	0.00467798	0.00467798	CTNNB1	FALSE	CTNNB1_direct_+/+	CTNNB1_direct_+/+_(463g)	CTNNB1_direct_+/+_(1823r)	0.7160539000926213	1	0.2513609064798997	41066
chr3:56989509-56990009	ARHGEF3	0.00626421	0.1227447453219749	0.000768899	0.000768899	CTNNB1	FALSE	CTNNB1_direct_+/+	CTNNB1_direct_+/+_(463g)	CTNNB1_direct_+/+_(1823r)	0.477819	1	0.156074	94119
chr17:65920854-65921354	CEP112	0.0202185	0.1521544163461807	0.00307634	0.00307634	CTNNB1	FALSE	CTNNB1_direct_+/+	CTNNB1_direct_+/+_(463g)	CTNNB1_direct_+/+_(1823r)	0.7396733565055449	1	0.180931	66483
chr12:65882810-65883310	HMGA2	0.00241646	0.3534292651613411	0.000854049	0.000854049	CTNNB1	FALSE	CTNNB1_direct_+/+	CTNNB1_direct_+/+_(463g)	CTNNB1_direct_+/+_(1823r)	0.3615962795402652	1	0.2482859586166573	91569
chr5:39437417-39437917	DAB2	0.0267144	0.0997852	0.0026657	0.0026657	CTNNB1	FALSE	CTNNB1_direct_+/+	CTNNB1_direct_+/+_(463g)	CTNNB1_direct_+/+_(1823r)	0.3793972620512206	1	0.0587049	79155
chr16:23433433-23433933	COG7	0.1012295858281482	0.078342	0.00793053	0.00793053	CTNNB1	FALSE	CTNNB1_direct_+/+	CTNNB1_direct_+/+_(463g)	CTNNB1_direct_+/+_(1823r)	0.4658464083154332	1	0.108254	27668
chr7:75728116-75728616	HIP1	0.0709744	0.1400303810881865	0.00993857	0.00993857	CTNNB1	FALSE	CTNNB1_direct_+/+	CTNNB1_direct_+/+_(463g)	CTNNB1_direct_+/+_(1823r)	1.4257998976233517	1	0.1936115386905172	48915
chr10:28714306-28714806	BAMBI	0.0491684	0.1178512499303413	0.00579455	0.00579455	CTNNB1	FALSE	CTNNB1_direct_+/+	CTNNB1_direct_+/+_(463g)	CTNNB1_direct_+/+_(1823r)	1.214969853253897	1	0.1230975930794618	17095
chr8:26382035-26382535	BNIP3L	0.0117765	0.0541344	0.000637512	0.000637512	CTNNB1	FALSE	CTNNB1_direct_+/+	CTNNB1_direct_+/+_(463g)	CTNNB1_direct_+/+_(1823r)	0.852737	1	0.0994615	64360
chr12:49624032-49624532	SPATS2	0.00533007	0.0722245	0.000384962	0.000384962	CTNNB1	FALSE	CTNNB1_direct_+/+	CTNNB1_direct_+/+_(463g)	CTNNB1_direct_+/+_(1823r)	0.5053106357829692	1	0.2077310205270704	88923
chr2:55051118-55051618	RTN4	0.013904	0.0887408	0.00123386	0.00123386	CTNNB1	FALSE	CTNNB1_direct_+/+	CTNNB1_direct_+/+_(463g)	CTNNB1_direct_+/+_(1823r)	1.2184722538026882	1	0.1879208581527056	52518
chr14:26326414-26326914	NOVA1	0.049798	0.2467291561437976	0.0122866	0.0122866	CTNNB1	FALSE	CTNNB1_direct_+/+	CTNNB1_direct_+/+_(463g)	CTNNB1_direct_+/+_(1823r)	0.4271470061196638	1	0.2169919346202871	34346
chr14:36205741-36206241	MBIP	0.1621755506154624	0.0751102	0.012181	0.012181	CTNNB1	FALSE	CTNNB1_direct_+/+	CTNNB1_direct_+/+_(463g)	CTNNB1_direct_+/+_(1823r)	0.7671849797792163	1	0.1144460032137345	3158
chr21:31929488-31929988	HUNK	0.00323713	0.2792110144136973	0.000903843	0.000903843	CTNNB1	FALSE	CTNNB1_direct_+/+	CTNNB1_direct_+/+_(463g)	CTNNB1_direct_+/+_(1823r)	0.5865872069950594	1	0.2550818665005553	76140
chr6:43095842-43096342	PTK7	0.0624875	0.2013963090584974	0.0125848	0.0125848	CTNNB1	FALSE	CTNNB1_direct_+/+	CTNNB1_direct_+/+_(463g)	CTNNB1_direct_+/+_(1823r)	0.8630411403011554	1	0.1920747794759255	14817
chr12:51450723-51451223	SLC4A8	0.0801429	0.189413	0.0151801	0.0151801	CTNNB1	FALSE	CTNNB1_direct_+/+	CTNNB1_direct_+/+_(463g)	CTNNB1_direct_+/+_(1823r)	0.4272182039629439	1	0.0799029	47472
chr2:69178198-69178698	GFPT1	0.0787192	0.1355768393730472	0.0106725	0.0106725	CTNNB1	FALSE	CTNNB1_direct_+/+	CTNNB1_direct_+/+_(463g)	CTNNB1_direct_+/+_(1823r)	0.3664693683911284	1	0.1609506594841468	51471
chr19:23913114-23913614	ZNF254	0.0731342	0.142595	0.0104286	0.0104286	CTNNB1	FALSE	CTNNB1_direct_+/+	CTNNB1_direct_+/+_(463g)	CTNNB1_direct_+/+_(1823r)	0.4192678468380055	1	0.199897	48173
chr16:49696363-49696863	ZNF423	0.0256904	0.0846581	0.0021749	0.0021749	CTNNB1	FALSE	CTNNB1_direct_+/+	CTNNB1_direct_+/+_(463g)	CTNNB1_direct_+/+_(1823r)	0.4014043840507263	1	0.0800519	83861
chr19:32580248-32580748	DPY19L3	0.026596	0.0828348	0.00220308	0.00220308	CTNNB1	FALSE	CTNNB1_direct_+/+	CTNNB1_direct_+/+_(463g)	CTNNB1_direct_+/+_(1823r)	0.3488829628597213	1	0.1336143225279498	91847
chr1:214516332-214516832	PTPN14	0.0364118	0.3725907389998936	0.0135667	0.0135667	CTNNB1	FALSE	CTNNB1_direct_+/+	CTNNB1_direct_+/+_(463g)	CTNNB1_direct_+/+_(1823r)	0.9485284175763272	1	0.2822302428740746	51859
chr16:50545076-50545576	NKD1	4.136868271492784e-05	0.5298158100365387	2.1917782142754047e-05	2.1917782142754047e-05	CTNNB1	FALSE	CTNNB1_direct_+/+	CTNNB1_direct_+/+_(463g)	CTNNB1_direct_+/+_(1823r)	1.212641799598308	1	0.3836326370513765	93121
chr18:58824679-58825179	ZNF532	0.0911827	0.2703169553049018	0.0246482	0.0246482	CTNNB1	FALSE	CTNNB1_direct_+/+	CTNNB1_direct_+/+_(463g)	CTNNB1_direct_+/+_(1823r)	0.8364850829582064	1	0.1935508152845319	8211
chr15:79006873-79007373	RASGRF1	0.00937628	0.2583985337526616	0.00242282	0.00242282	CTNNB1	FALSE	CTNNB1_direct_+/+	CTNNB1_direct_+/+_(463g)	CTNNB1_direct_+/+_(1823r)	0.592289	1	0.1585783245426601	81153
chr4:139776664-139777164	MAML3	0.00460175	0.3544014446555221	0.00163087	0.00163087	CTNNB1	FALSE	CTNNB1_direct_+/+	CTNNB1_direct_+/+_(463g)	CTNNB1_direct_+/+_(1823r)	1.9170881274001303	1	0.3868623506253708	68462
chr5:124658022-124658522	ZNF608	0.00195017	0.2821070718574945	0.000550157	0.000550157	CTNNB1	FALSE	CTNNB1_direct_+/+	CTNNB1_direct_+/+_(463g)	CTNNB1_direct_+/+_(1823r)	1.523507432686065	1	0.3197873192242754	78194
chr7:94934085-94934585	PPP1R9A	0.0459678	0.1940103295976872	0.00891822	0.00891822	CTNNB1	FALSE	CTNNB1_direct_+/+	CTNNB1_direct_+/+_(463g)	CTNNB1_direct_+/+_(1823r)	1.453098300418595	1	0.337063	14732
chr7:16651900-16652400	ANKMY2	0.0495718	0.1086748853802997	0.00538721	0.00538721	CTNNB1	FALSE	CTNNB1_direct_+/+	CTNNB1_direct_+/+_(463g)	CTNNB1_direct_+/+_(1823r)	1.9401505300966584	1	0.1603635919142792	37901
chr1:245444855-245445355	KIF26B	0.000191484	0.3031424401280993	5.8046810265822814e-05	5.8046810265822814e-05	CTNNB1	FALSE	CTNNB1_direct_+/+	CTNNB1_direct_+/+_(463g)	CTNNB1_direct_+/+_(1823r)	1.1199122407875954	1	0.3040353240037106	96356
chr9:71593541-71594041	TRPM3	0.0239978	0.4063805275978673	0.00975225	0.00975225	CTNNB1	FALSE	CTNNB1_direct_+/+	CTNNB1_direct_+/+_(463g)	CTNNB1_direct_+/+_(1823r)	0.7183095865957074	1	0.2563149887432394	61821
chr9:18441944-18442444	ADAMTSL1	0.0156236	0.1741312814860631	0.00272056	0.00272056	CTNNB1	FALSE	CTNNB1_direct_+/+	CTNNB1_direct_+/+_(463g)	CTNNB1_direct_+/+_(1823r)	0.7019708663640759	1	0.1325913504304484	52380
chr3:185954193-185954693	ETV5	0.0506433	0.169065	0.00856201	0.00856201	CTNNB1	FALSE	CTNNB1_direct_+/+	CTNNB1_direct_+/+_(463g)	CTNNB1_direct_+/+_(1823r)	0.913628	1	0.1791071259052054	42754
chr4:140085182-140085682	MAML3	0.00219513	0.2833663226977594	0.000622027	0.000622027	CTNNB1	FALSE	CTNNB1_direct_+/+	CTNNB1_direct_+/+_(463g)	CTNNB1_direct_+/+_(1823r)	1.9170881274001303	1	0.3868623506253708	77877
chr5:54412891-54413391	ARL15	0.0135232	0.1062918234801444	0.00143741	0.00143741	CTNNB1	FALSE	CTNNB1_direct_+/+	CTNNB1_direct_+/+_(463g)	CTNNB1_direct_+/+_(1823r)	0.5276992247413747	1	0.3006057866685138	69698
chr2:25288772-25289272	DTNB	0.000394637	0.2250495802494062	8.881300314328193e-05	8.881300314328193e-05	CTNNB1	FALSE	CTNNB1_direct_+/+	CTNNB1_direct_+/+_(463g)	CTNNB1_direct_+/+_(1823r)	0.9786927804468726	1	0.2784784621969137	81900
chr2:178403706-178404206	FKBP7	0.0136704	0.0564631	0.000771873	0.000771873	CTNNB1	FALSE	CTNNB1_direct_+/+	CTNNB1_direct_+/+_(463g)	CTNNB1_direct_+/+_(1823r)	0.3798184417720837	1	0.0653821	92740
chr16:68132037-68132537	SLC7A6	0.0233758	0.1164805467752155	0.00272283	0.00272283	CTNNB1	FALSE	CTNNB1_direct_+/+	CTNNB1_direct_+/+_(463g)	CTNNB1_direct_+/+_(1823r)	1.0259975738990323	1	0.1435003398045721	33700
chr10:51911713-51912213	PRKG1	0.018988	0.2758630251468961	0.00523809	0.00523809	CTNNB1	FALSE	CTNNB1_direct_+/+	CTNNB1_direct_+/+_(463g)	CTNNB1_direct_+/+_(1823r)	0.3540861307109352	1	0.106689	93997
chr7:94941061-94941561	PPP1R9A	0.020719	0.2429864218889087	0.00503444	0.00503444	CTNNB1	FALSE	CTNNB1_direct_+/+	CTNNB1_direct_+/+_(463g)	CTNNB1_direct_+/+_(1823r)	1.453098300418595	1	0.337063	50206
chr5:33973190-33973690	AMACR	0.00280951	0.2396651495614303	0.000673342	0.000673342	CTNNB1	FALSE	CTNNB1_direct_+/+	CTNNB1_direct_+/+_(463g)	CTNNB1_direct_+/+_(1823r)	1.1276112268930274	1	0.2199576205387216	25313
chr2:239066620-239067120	HDAC4	0.000127206	0.1420189293673948	1.806568249160836e-05	1.806568249160836e-05	CTNNB1	FALSE	CTNNB1_direct_+/+	CTNNB1_direct_+/+_(463g)	CTNNB1_direct_+/+_(1823r)	0.9110246973060856	1	0.2510732874879597	14086
chr2:181761997-181762497	CERKL	0.0842806	0.1255476957721572	0.0105812	0.0105812	CTNNB1	FALSE	CTNNB1_direct_+/+	CTNNB1_direct_+/+_(463g)	CTNNB1_direct_+/+_(1823r)	0.4999076812848139	1	0.0897169	36779
chr1:201049402-201049902	TMEM9	0.00990418	0.1514204648006012	0.0014997	0.0014997	CTNNB1	FALSE	CTNNB1_direct_+/+	CTNNB1_direct_+/+_(463g)	CTNNB1_direct_+/+_(1823r)	0.5906481715846048	1	0.132567	28388
chr17:65742704-65743204	CEP112	0.0500113	0.1332324477304075	0.00666312	0.00666312	CTNNB1	FALSE	CTNNB1_direct_+/+	CTNNB1_direct_+/+_(463g)	CTNNB1_direct_+/+_(1823r)	0.7396733565055449	1	0.180931	57416
chr1:184002039-184002539	RGL1	0.00780213	0.1670166473512477	0.00130309	0.00130309	CTNNB1	FALSE	CTNNB1_direct_+/+	CTNNB1_direct_+/+_(463g)	CTNNB1_direct_+/+_(1823r)	1.065776737452517	1	0.2237962526229946	64410
chr14:50530506-50531006	MAP4K5	0.0221198	0.2190275462638668	0.00484484	0.00484484	CTNNB1	FALSE	CTNNB1_direct_+/+	CTNNB1_direct_+/+_(463g)	CTNNB1_direct_+/+_(1823r)	1.4160322334180504	1	0.280991	73604
chr16:50524775-50525275	NKD1	0.000494505	0.4897391543209754	0.000242179	0.000242179	CTNNB1	FALSE	CTNNB1_direct_+/+	CTNNB1_direct_+/+_(463g)	CTNNB1_direct_+/+_(1823r)	1.212641799598308	1	0.3836326370513765	85024
chr12:114703168-114703668	TBX3	0.00426999	0.1578528589992317	0.00067403	0.00067403	CTNNB1	FALSE	CTNNB1_direct_+/+	CTNNB1_direct_+/+_(463g)	CTNNB1_direct_+/+_(1823r)	0.7027358453360778	1	0.1990437157461128	50688
chr7:70316811-70317311	AUTS2	0.00147185	0.0871192	0.000128227	0.000128227	CTNNB1	FALSE	CTNNB1_direct_+/+	CTNNB1_direct_+/+_(463g)	CTNNB1_direct_+/+_(1823r)	1.3081960594400155	1	0.3381962473269407	76159
chr18:58828328-58828828	MALT1	0.00154163	0.1655144580809252	0.000255162	0.000255162	CTNNB1	FALSE	CTNNB1_direct_+/+	CTNNB1_direct_+/+_(463g)	CTNNB1_direct_+/+_(1823r)	1.3426711093272936	1	0.2587542458283109	72116
chr2:168542760-168543260	CERS6	0.0802482	0.1694543799880593	0.0135984	0.0135984	CTNNB1	FALSE	CTNNB1_direct_+/+	CTNNB1_direct_+/+_(463g)	CTNNB1_direct_+/+_(1823r)	0.5073366183834491	1	0.2464610945989231	43138
chr13:106531987-106532487	EFNB2	0.0528258	0.1774953043897907	0.00937632	0.00937632	CTNNB1	FALSE	CTNNB1_direct_+/+	CTNNB1_direct_+/+_(463g)	CTNNB1_direct_+/+_(1823r)	0.4939116237500773	1	0.1058930872934419	72498
chr15:77116108-77116608	PEAK1	0.0170509	0.2261	0.00385521	0.00385521	CTNNB1	FALSE	CTNNB1_direct_+/+	CTNNB1_direct_+/+_(463g)	CTNNB1_direct_+/+_(1823r)	1.1801230094498862	1	0.2623455535386654	46329
chr9:76417305-76417805	PCSK5	0.00312684	0.2687871053238592	0.000840454	0.000840454	CTNNB1	FALSE	CTNNB1_direct_+/+	CTNNB1_direct_+/+_(463g)	CTNNB1_direct_+/+_(1823r)	1.4034495007647882	1	0.301622	68868
chr17:82000153-82000653	NOTUM	0.012088	0.26598	0.00321516	0.00321516	CTNNB1	FALSE	CTNNB1_direct_+/+	CTNNB1_direct_+/+_(463g)	CTNNB1_direct_+/+_(1823r)	0.724547	1	0.2409534337745938	3616
chr5:95137526-95138026	MCTP1	0.0024703	0.2499716178942392	0.000617505	0.000617505	CTNNB1	FALSE	CTNNB1_direct_+/+	CTNNB1_direct_+/+_(463g)	CTNNB1_direct_+/+_(1823r)	1.1287199483353736	1	0.2186436352636487	78323
chr1:214445973-214446473	PTPN14	0.000164415	0.2917596610710104	4.796976959524248e-05	4.796976959524248e-05	CTNNB1	FALSE	CTNNB1_direct_+/+	CTNNB1_direct_+/+_(463g)	CTNNB1_direct_+/+_(1823r)	0.9485284175763272	1	0.2822302428740746	95502
chr13:48431421-48431921	LPAR6	0.0105256	0.0540212	0.000568607	0.000568607	CTNNB1	FALSE	CTNNB1_direct_+/+	CTNNB1_direct_+/+_(463g)	CTNNB1_direct_+/+_(1823r)	0.336207	1	0.0888832	96014
chr4:78045141-78045641	FRAS1	0.0376726	0.3815563216843775	0.0143742	0.0143742	CTNNB1	FALSE	CTNNB1_direct_+/+	CTNNB1_direct_+/+_(463g)	CTNNB1_direct_+/+_(1823r)	1.2651475788583908	1	0.2930829473042736	63972
chr2:174787754-174788254	WIPF1	0.0273911	0.1862183557025648	0.00510072	0.00510072	CTNNB1	FALSE	CTNNB1_direct_+/+	CTNNB1_direct_+/+_(463g)	CTNNB1_direct_+/+_(1823r)	0.7997906364864719	1	0.1376600645290431	86438
chr2:20073965-20074465	WDR35	0.033357	0.198974	0.00663718	0.00663718	CTNNB1	FALSE	CTNNB1_direct_+/+	CTNNB1_direct_+/+_(463g)	CTNNB1_direct_+/+_(1823r)	0.3364620221190958	1	0.1596443495015645	84578
chr7:30162569-30163069	FKBP14	0.0221949	0.0608817	0.00135126	0.00135126	CTNNB1	FALSE	CTNNB1_direct_+/+	CTNNB1_direct_+/+_(463g)	CTNNB1_direct_+/+_(1823r)	0.4778616815296228	1	0.0804795	74789
chr5:124751947-124752447	ZNF608	0.000408674	0.1118809294501464	4.572277659095764e-05	4.572277659095764e-05	CTNNB1	FALSE	CTNNB1_direct_+/+	CTNNB1_direct_+/+_(463g)	CTNNB1_direct_+/+_(1823r)	1.523507432686065	1	0.3197873192242754	58456
chr4:78029312-78029812	FRAS1	0.0511037	0.4745757867718341	0.0242526	0.0242526	CTNNB1	FALSE	CTNNB1_direct_+/+	CTNNB1_direct_+/+_(463g)	CTNNB1_direct_+/+_(1823r)	1.2651475788583908	1	0.2930829473042736	24949
chr8:139839721-139840221	TRAPPC9	0.000122226	0.0734183	8.973630765377418e-06	8.973630765377418e-06	CTNNB1	FALSE	CTNNB1_direct_+/+	CTNNB1_direct_+/+_(463g)	CTNNB1_direct_+/+_(1823r)	0.7027670276566423	1	0.2322078840244538	90942
chr4:108060893-108061393	LEF1	0.0748466	0.4788041959878084	0.0358369	0.0358369	CTNNB1	FALSE	CTNNB1_direct_+/+	CTNNB1_direct_+/+_(463g)	CTNNB1_direct_+/+_(1823r)	1.5130953658008437	1	0.289906	35126
chr15:88895298-88895798	MFGE8	0.017498	0.06194	0.00108382	0.00108382	CTNNB1	FALSE	CTNNB1_direct_+/+	CTNNB1_direct_+/+_(463g)	CTNNB1_direct_+/+_(1823r)	0.5884663102937948	1	0.1027706673797308	90894
chr2:25808540-25809040	DTNB	0.00522457	0.0661981	0.000345857	0.000345857	CTNNB1	FALSE	CTNNB1_direct_+/+	CTNNB1_direct_+/+_(463g)	CTNNB1_direct_+/+_(1823r)	0.9786927804468726	1	0.2784784621969137	73842
chr17:65519362-65519862	AXIN2	0.00309119	0.2166721045584828	0.000669774	0.000669774	CTNNB1	FALSE	CTNNB1_direct_+/+	CTNNB1_direct_+/+_(463g)	CTNNB1_direct_+/+_(1823r)	0.6870988242571986	1	0.2178054892479135	87890
chr17:65487214-65487714	AXIN2	0.0629272	0.2856778397993684	0.0179769	0.0179769	CTNNB1	FALSE	CTNNB1_direct_+/+	CTNNB1_direct_+/+_(463g)	CTNNB1_direct_+/+_(1823r)	0.6870988242571986	1	0.2178054892479135	22629
chr1:245807490-245807990	KIF26B	0.00157998	0.2750391640005858	0.000434558	0.000434558	CTNNB1	FALSE	CTNNB1_direct_+/+	CTNNB1_direct_+/+_(463g)	CTNNB1_direct_+/+_(1823r)	1.1199122407875954	1	0.3040353240037106	89268
chrX:17466590-17467090	NHS	0.0400483	0.3269391723310977	0.0130934	0.0130934	CTNNB1	FALSE	CTNNB1_direct_+/+	CTNNB1_direct_+/+_(463g)	CTNNB1_direct_+/+_(1823r)	0.3851683944577417	1	0.1239676561347588	41465
chr3:186144213-186144713	ETV5	0.00414419	0.1351693814554343	0.000560168	0.000560168	CTNNB1	FALSE	CTNNB1_direct_+/+	CTNNB1_direct_+/+_(463g)	CTNNB1_direct_+/+_(1823r)	0.913628	1	0.1791071259052054	72962
chr14:79529909-79530409	NRXN3	0.00274693	0.3042891302501019	0.000835862	0.000835862	CTNNB1	FALSE	CTNNB1_direct_+/+	CTNNB1_direct_+/+_(463g)	CTNNB1_direct_+/+_(1823r)	0.7242376972878937	1	0.3620455981394745	90294
chr7:15639604-15640104	MEOX2	0.0781388	0.071576	0.00559286	0.00559286	CTNNB1	FALSE	CTNNB1_direct_+/+	CTNNB1_direct_+/+_(463g)	CTNNB1_direct_+/+_(1823r)	0.6947233093309191	1	0.0923233	34727
chr1:83740671-83741171	TTLL7	0.0396462	0.1127560568733277	0.00447035	0.00447035	CTNNB1	FALSE	CTNNB1_direct_+/+	CTNNB1_direct_+/+_(463g)	CTNNB1_direct_+/+_(1823r)	0.8266406281006844	1	0.0786714	55803
chr4:77880908-77881408	MRPL1	0.0196248	0.059101	0.00115985	0.00115985	CTNNB1	FALSE	CTNNB1_direct_+/+	CTNNB1_direct_+/+_(463g)	CTNNB1_direct_+/+_(1823r)	0.5710569610102112	1	0.1781726849654814	73951
chr3:100255610-100256110	TBC1D23	0.0487429	0.1736190925170413	0.00846269	0.00846269	CTNNB1	FALSE	CTNNB1_direct_+/+	CTNNB1_direct_+/+_(463g)	CTNNB1_direct_+/+_(1823r)	1.4635601250863486	1	0.2317080241990864	47288
chr12:114628126-114628626	TBX3	0.00496133	0.1321922716335535	0.00065585	0.00065585	CTNNB1	FALSE	CTNNB1_direct_+/+	CTNNB1_direct_+/+_(463g)	CTNNB1_direct_+/+_(1823r)	0.7027358453360778	1	0.1990437157461128	82506
chr13:49332756-49333256	CAB39L	0.068242	0.22357	0.0152569	0.0152569	CTNNB1	FALSE	CTNNB1_direct_+/+	CTNNB1_direct_+/+_(463g)	CTNNB1_direct_+/+_(1823r)	0.8297831862529569	1	0.183453	11393
chr1:206565570-206566070	SRGAP2	0.00132782	0.0607359	8.064621789066771e-05	8.064621789066771e-05	CTNNB1	FALSE	CTNNB1_direct_+/+	CTNNB1_direct_+/+_(463g)	CTNNB1_direct_+/+_(1823r)	0.7160539000926213	1	0.2513609064798997	94643
chr17:82015613-82016113	NOTUM	0.0307167	0.3086140881075872	0.00947961	0.00947961	CTNNB1	FALSE	CTNNB1_direct_+/+	CTNNB1_direct_+/+_(463g)	CTNNB1_direct_+/+_(1823r)	0.724547	1	0.2409534337745938	4530
chr14:79764226-79764726	NRXN3	0.00848547	0.3824913643537397	0.00324562	0.00324562	CTNNB1	FALSE	CTNNB1_direct_+/+	CTNNB1_direct_+/+_(463g)	CTNNB1_direct_+/+_(1823r)	0.7242376972878937	1	0.3620455981394745	93725
chr8:139995125-139995625	TRAPPC9	0.020979	0.1821334693545071	0.00382097	0.00382097	CTNNB1	FALSE	CTNNB1_direct_+/+	CTNNB1_direct_+/+_(463g)	CTNNB1_direct_+/+_(1823r)	0.7027670276566423	1	0.2322078840244538	66468
chr8:16998415-16998915	FGF20	0.0607552	0.27647	0.016797	0.016797	CTNNB1	FALSE	CTNNB1_direct_+/+	CTNNB1_direct_+/+_(463g)	CTNNB1_direct_+/+_(1823r)	0.5825659969433479	1	0.1253565388425136	59109
chr5:159099033-159099533	RNF145	0.0339483	0.0625025	0.00212185	0.00212185	CTNNB1	FALSE	CTNNB1_direct_+/+	CTNNB1_direct_+/+_(463g)	CTNNB1_direct_+/+_(1823r)	0.8483473902811873	1	0.173731	54765
chr14:79706370-79706870	NRXN3	0.0060082	0.4993996758039053	0.00300049	0.00300049	CTNNB1	FALSE	CTNNB1_direct_+/+	CTNNB1_direct_+/+_(463g)	CTNNB1_direct_+/+_(1823r)	0.7242376972878937	1	0.3620455981394745	79150
chr3:155111016-155111516	MME	0.00888863	0.3848779470545493	0.00342104	0.00342104	CTNNB1	FALSE	CTNNB1_direct_+/+	CTNNB1_direct_+/+_(463g)	CTNNB1_direct_+/+_(1823r)	0.6672832419510599	1	0.330941	3181
chr8:106654247-106654747	OXR1	0.0744518	0.1399596263913317	0.0104202	0.0104202	CTNNB1	FALSE	CTNNB1_direct_+/+	CTNNB1_direct_+/+_(463g)	CTNNB1_direct_+/+_(1823r)	0.9785087246375168	1	0.3207959924980048	717
chr5:55143545-55144045	DHX29	0.0597092	0.097589	0.00582696	0.00582696	CTNNB1	FALSE	CTNNB1_direct_+/+	CTNNB1_direct_+/+_(463g)	CTNNB1_direct_+/+_(1823r)	0.415156	1	0.1169268145569449	67884
chr17:65487214-65487714	CEP112	0.00824106	0.2049388606519631	0.00168891	0.00168891	CTNNB1	FALSE	CTNNB1_direct_+/+	CTNNB1_direct_+/+_(463g)	CTNNB1_direct_+/+_(1823r)	0.7396733565055449	1	0.180931	54751
chr4:113566336-113566836	CAMK2D	0.00417481	0.0681779	0.00028463	0.00028463	CTNNB1	FALSE	CTNNB1_direct_+/+	CTNNB1_direct_+/+_(463g)	CTNNB1_direct_+/+_(1823r)	0.4163384666070369	1	0.3465355624126077	88035
chr18:9453893-9454393	TWSG1	0.0643729	0.1135798041306228	0.00731146	0.00731146	CTNNB1	FALSE	CTNNB1_direct_+/+	CTNNB1_direct_+/+_(463g)	CTNNB1_direct_+/+_(1823r)	0.4679741700600694	1	0.0961807	18715
chr10:50992189-50992689	PRKG1	0.0178062	0.1634149504735581	0.0029098	0.0029098	CTNNB1	FALSE	CTNNB1_direct_+/+	CTNNB1_direct_+/+_(463g)	CTNNB1_direct_+/+_(1823r)	0.3540861307109352	1	0.106689	79998
chr15:77069710-77070210	TSPAN3	0.0158974	0.0563009	0.000895038	0.000895038	CTNNB1	FALSE	CTNNB1_direct_+/+	CTNNB1_direct_+/+_(463g)	CTNNB1_direct_+/+_(1823r)	0.951275	1	0.127003	83439
chr9:14861780-14862280	FREM1	0.0295627	0.5476017112544977	0.0161886	0.0161886	CTNNB1	FALSE	CTNNB1_direct_+/+	CTNNB1_direct_+/+_(463g)	CTNNB1_direct_+/+_(1823r)	0.3969211447061351	1	0.1873563167400514	66093
chr4:47414658-47415158	ATP10D	0.0862624	0.3023463281213979	0.0260811	0.0260811	CTNNB1	FALSE	CTNNB1_direct_+/+	CTNNB1_direct_+/+_(463g)	CTNNB1_direct_+/+_(1823r)	0.5593233240241327	1	0.2420016385401941	20357
chr2:23627799-23628299	ATAD2B	0.00214414	0.1020308622038858	0.000218768	0.000218768	CTNNB1	FALSE	CTNNB1_direct_+/+	CTNNB1_direct_+/+_(463g)	CTNNB1_direct_+/+_(1823r)	0.5202848192888962	1	0.2228328259320763	84585
chr2:200864454-200864954	CLK1	0.0111036	0.0561332	0.000623281	0.000623281	CTNNB1	FALSE	CTNNB1_direct_+/+	CTNNB1_direct_+/+_(463g)	CTNNB1_direct_+/+_(1823r)	0.4385472786757213	1	0.1518663217252637	89754
chr15:25742483-25742983	ATP10A	0.0355374	0.2874927245145977	0.0102167	0.0102167	CTNNB1	FALSE	CTNNB1_direct_+/+	CTNNB1_direct_+/+_(463g)	CTNNB1_direct_+/+_(1823r)	0.9726417009664702	1	0.2533346473826179	34984
chr2:200905654-200906154	CLK1	0.059211	0.1021634473747298	0.0060492	0.0060492	CTNNB1	FALSE	CTNNB1_direct_+/+	CTNNB1_direct_+/+_(463g)	CTNNB1_direct_+/+_(1823r)	0.4385472786757213	1	0.1518663217252637	68154
chr4:70842951-70843451	MOB1B	0.0205933	0.0558897	0.00115095	0.00115095	CTNNB1	FALSE	CTNNB1_direct_+/+	CTNNB1_direct_+/+_(463g)	CTNNB1_direct_+/+_(1823r)	1.104817175310813	1	0.1607864923180951	67523
chr10:14584747-14585247	FRMD4A	0.000310297	0.1473607407883233	4.572554519896053e-05	4.572554519896053e-05	CTNNB1	FALSE	CTNNB1_direct_+/+	CTNNB1_direct_+/+_(463g)	CTNNB1_direct_+/+_(1823r)	0.5156012368344698	1	0.2904689319824865	97321
chr13:48250364-48250864	ITM2B	0.0344092	0.0746545	0.0025688	0.0025688	CTNNB1	FALSE	CTNNB1_direct_+/+	CTNNB1_direct_+/+_(463g)	CTNNB1_direct_+/+_(1823r)	1.110357732183901	1	0.1705565832544611	56606
chr15:78993879-78994379	RASGRF1	0.0125953	0.1195956761274506	0.00150635	0.00150635	CTNNB1	FALSE	CTNNB1_direct_+/+	CTNNB1_direct_+/+_(463g)	CTNNB1_direct_+/+_(1823r)	0.592289	1	0.1585783245426601	80234
chr1:206511956-206512456	SRGAP2	0.0164394	0.2328290166890987	0.00382756	0.00382756	CTNNB1	FALSE	CTNNB1_direct_+/+	CTNNB1_direct_+/+_(463g)	CTNNB1_direct_+/+_(1823r)	0.7160539000926213	1	0.2513609064798997	82719
chr12:105391171-105391671	C12orf75	0.0192815	0.1291203961636087	0.00248963	0.00248963	CTNNB1	FALSE	CTNNB1_direct_+/+	CTNNB1_direct_+/+_(463g)	CTNNB1_direct_+/+_(1823r)	0.4470829605496507	1	0.079626	53794
chr6:154610359-154610859	CNKSR3	0.0202353	0.1183482978999099	0.00239482	0.00239482	CTNNB1	FALSE	CTNNB1_direct_+/+	CTNNB1_direct_+/+_(463g)	CTNNB1_direct_+/+_(1823r)	1.2068919866178505	1	0.2123033357147274	30333
chr3:131142371-131142871	NEK11	0.0372096	0.1266412145161128	0.00471227	0.00471227	CTNNB1	FALSE	CTNNB1_direct_+/+	CTNNB1_direct_+/+_(463g)	CTNNB1_direct_+/+_(1823r)	0.4477423801339465	1	0.1516799432452523	76562
chr5:59335365-59335865	PDE4D	0.00118056	0.3127859800320058	0.000369263	0.000369263	CTNNB1	FALSE	CTNNB1_direct_+/+	CTNNB1_direct_+/+_(463g)	CTNNB1_direct_+/+_(1823r)	1.2098943895849772	1	0.3836786085838503	76417
chr5:127999918-128000418	SLC12A2	0.1043479818250905	0.181273	0.0189154	0.0189154	CTNNB1	FALSE	CTNNB1_direct_+/+	CTNNB1_direct_+/+_(463g)	CTNNB1_direct_+/+_(1823r)	1.1778050696874722	1	0.1612386410181588	9474
chr5:124647384-124647884	ZNF608	0.000257595	0.3403317776908248	8.766763071279881e-05	8.766763071279881e-05	CTNNB1	FALSE	CTNNB1_direct_+/+	CTNNB1_direct_+/+_(463g)	CTNNB1_direct_+/+_(1823r)	1.523507432686065	1	0.3197873192242754	87501
chr1:206521067-206521567	SRGAP2	0.0432522	0.2429226711609708	0.0105069	0.0105069	CTNNB1	FALSE	CTNNB1_direct_+/+	CTNNB1_direct_+/+_(463g)	CTNNB1_direct_+/+_(1823r)	0.7160539000926213	1	0.2513609064798997	56588
chr5:39526411-39526911	DAB2	0.0436791	0.1060484748067617	0.0046321	0.0046321	CTNNB1	FALSE	CTNNB1_direct_+/+	CTNNB1_direct_+/+_(463g)	CTNNB1_direct_+/+_(1823r)	0.3793972620512206	1	0.0587049	72408
chr1:156082369-156082869	KHDC4	0.00398657	0.1085100110577502	0.000432583	0.000432583	CTNNB1	FALSE	CTNNB1_direct_+/+	CTNNB1_direct_+/+_(463g)	CTNNB1_direct_+/+_(1823r)	0.5952853698212448	1	0.1679776638428886	96705
chr2:134766506-134767006	TMEM163	0.0553985	0.3384822007734684	0.0187514	0.0187514	CTNNB1	FALSE	CTNNB1_direct_+/+	CTNNB1_direct_+/+_(463g)	CTNNB1_direct_+/+_(1823r)	0.3569116726371418	1	0.0571297	49652
chr1:21908359-21908859	HSPG2	0.0029286	0.0985902	0.000288732	0.000288732	CTNNB1	FALSE	CTNNB1_direct_+/+	CTNNB1_direct_+/+_(463g)	CTNNB1_direct_+/+_(1823r)	0.9975222290935328	1	0.1224553163669208	80263
chr12:114750255-114750755	TBX3	0.00091682	0.10837	9.935605974166224e-05	9.935605974166224e-05	CTNNB1	FALSE	CTNNB1_direct_+/+	CTNNB1_direct_+/+_(463g)	CTNNB1_direct_+/+_(1823r)	0.7027358453360778	1	0.1990437157461128	95066
chr12:64687736-64688236	RASSF3	0.0475291	0.1402345060922877	0.00666521	0.00666521	CTNNB1	FALSE	CTNNB1_direct_+/+	CTNNB1_direct_+/+_(463g)	CTNNB1_direct_+/+_(1823r)	0.8434804044684632	1	0.1750883836497576	46184
chr3:56988856-56989356	ARHGEF3	0.0587108	0.1519874264582643	0.00892331	0.00892331	CTNNB1	FALSE	CTNNB1_direct_+/+	CTNNB1_direct_+/+_(463g)	CTNNB1_direct_+/+_(1823r)	0.477819	1	0.156074	66524
chr5:59257189-59257689	PDE4D	0.00247943	0.4082424024751077	0.00101221	0.00101221	CTNNB1	FALSE	CTNNB1_direct_+/+	CTNNB1_direct_+/+_(463g)	CTNNB1_direct_+/+_(1823r)	1.2098943895849772	1	0.3836786085838503	88142
chr9:96327668-96328168	HABP4	0.00437045	0.1198178782314825	0.000523658	0.000523658	CTNNB1	FALSE	CTNNB1_direct_+/+	CTNNB1_direct_+/+_(463g)	CTNNB1_direct_+/+_(1823r)	0.6120551129997029	1	0.1814123495917035	83919
chr2:202269457-202269957	SUMO1	0.0403873	0.0839046	0.00338868	0.00338868	CTNNB1	FALSE	CTNNB1_direct_+/+	CTNNB1_direct_+/+_(463g)	CTNNB1_direct_+/+_(1823r)	0.624757	1	0.1143049850997093	70006
chr8:144427294-144427794	ARHGAP39	0.0581698	0.0751968	0.00437418	0.00437418	CTNNB1	FALSE	CTNNB1_direct_+/+	CTNNB1_direct_+/+_(463g)	CTNNB1_direct_+/+_(1823r)	0.8254172080390321	1	0.0708521	64703
chr1:155935007-155935507	KHDC4	0.00155051	0.1055812280936213	0.000163704	0.000163704	CTNNB1	FALSE	CTNNB1_direct_+/+	CTNNB1_direct_+/+_(463g)	CTNNB1_direct_+/+_(1823r)	0.5952853698212448	1	0.1679776638428886	93211
chr1:32666858-32667358	RBBP4	0.00343992	0.0601263	0.00020683	0.00020683	CTNNB1	FALSE	CTNNB1_direct_+/+	CTNNB1_direct_+/+_(463g)	CTNNB1_direct_+/+_(1823r)	0.4318692743399589	1	0.1899411137417014	44867
chr2:53785756-53786256	ASB3	0.0784521	0.1294440861144508	0.0101552	0.0101552	CTNNB1	FALSE	CTNNB1_direct_+/+	CTNNB1_direct_+/+_(463g)	CTNNB1_direct_+/+_(1823r)	0.5508918900716469	1	0.2039214779229352	40954
chr15:80445484-80445984	ARNT2	0.0522687	0.3087223921031055	0.0161365	0.0161365	CTNNB1	FALSE	CTNNB1_direct_+/+	CTNNB1_direct_+/+_(463g)	CTNNB1_direct_+/+_(1823r)	0.658768	1	0.1437848321603352	25536
chr4:55949353-55949853	CEP135	0.0636311	0.0647115	0.00411766	0.00411766	CTNNB1	FALSE	CTNNB1_direct_+/+	CTNNB1_direct_+/+_(463g)	CTNNB1_direct_+/+_(1823r)	0.7642751342048205	1	0.0986722	31649
chr21:32089650-32090150	HUNK	0.00251507	0.28806	0.000724492	0.000724492	CTNNB1	FALSE	CTNNB1_direct_+/+	CTNNB1_direct_+/+_(463g)	CTNNB1_direct_+/+_(1823r)	0.5865872069950594	1	0.2550818665005553	87026
chr12:114686363-114686863	TBX3	0.00974454	0.1735449960494123	0.00169112	0.00169112	CTNNB1	FALSE	CTNNB1_direct_+/+	CTNNB1_direct_+/+_(463g)	CTNNB1_direct_+/+_(1823r)	0.7027358453360778	1	0.1990437157461128	74881
chr1:183889072-183889572	RGL1	0.0230991	0.1783842737397827	0.00412051	0.00412051	CTNNB1	FALSE	CTNNB1_direct_+/+	CTNNB1_direct_+/+_(463g)	CTNNB1_direct_+/+_(1823r)	1.065776737452517	1	0.2237962526229946	38955
chr10:116770093-116770593	HSPA12A	0.0338044	0.1710489324286102	0.00578221	0.00578221	CTNNB1	FALSE	CTNNB1_direct_+/+	CTNNB1_direct_+/+_(463g)	CTNNB1_direct_+/+_(1823r)	0.6765285408487905	1	0.1749908389500566	26463
chr8:101668675-101669175	NCALD	0.046104	0.0965599	0.00445179	0.00445179	CTNNB1	FALSE	CTNNB1_direct_+/+	CTNNB1_direct_+/+_(463g)	CTNNB1_direct_+/+_(1823r)	0.8263109163713067	1	0.1285866791766263	19514
chr11:101995300-101995800	TRPC6	0.1321508390933879	0.1207490698849999	0.0159571	0.0159571	CTNNB1	FALSE	CTNNB1_direct_+/+	CTNNB1_direct_+/+_(463g)	CTNNB1_direct_+/+_(1823r)	0.978733	1	0.1516177372853303	13936
chr5:53879685-53880185	ARL15	0.0239776	0.2060955023005202	0.00494168	0.00494168	CTNNB1	FALSE	CTNNB1_direct_+/+	CTNNB1_direct_+/+_(463g)	CTNNB1_direct_+/+_(1823r)	0.5276992247413747	1	0.3006057866685138	85168
chr14:73663715-73664215	DNAL1	0.043563	0.0717514	0.00312571	0.00312571	CTNNB1	FALSE	CTNNB1_direct_+/+	CTNNB1_direct_+/+_(463g)	CTNNB1_direct_+/+_(1823r)	0.8474351637063122	1	0.0990148	74577
chr7:16626432-16626932	ANKMY2	0.0338376	0.0696478	0.00235671	0.00235671	CTNNB1	FALSE	CTNNB1_direct_+/+	CTNNB1_direct_+/+_(463g)	CTNNB1_direct_+/+_(1823r)	1.9401505300966584	1	0.1603635919142792	6442
chr6:131671292-131671792	ENPP3	0.0482799	0.4144969300149984	0.0200119	0.0200119	CTNNB1	FALSE	CTNNB1_direct_+/+	CTNNB1_direct_+/+_(463g)	CTNNB1_direct_+/+_(1823r)	0.5978669052724727	1	0.2564403101000738	6427
chr1:245679648-245680148	KIF26B	0.000702015	0.293641	0.00020614	0.00020614	CTNNB1	FALSE	CTNNB1_direct_+/+	CTNNB1_direct_+/+_(463g)	CTNNB1_direct_+/+_(1823r)	1.1199122407875954	1	0.3040353240037106	94095
chr16:53690672-53691172	RPGRIP1L	0.022418	0.0930488	0.00208596	0.00208596	CTNNB1	FALSE	CTNNB1_direct_+/+	CTNNB1_direct_+/+_(463g)	CTNNB1_direct_+/+_(1823r)	0.5260554360343975	1	0.1020916960467998	58760
chr9:76024359-76024859	PCSK5	0.000646467	0.3266900414598634	0.000211194	0.000211194	CTNNB1	FALSE	CTNNB1_direct_+/+	CTNNB1_direct_+/+_(463g)	CTNNB1_direct_+/+_(1823r)	1.4034495007647882	1	0.301622	92994
chr17:65555524-65556024	AXIN2	0.000701578	0.1929174366212831	0.000135347	0.000135347	CTNNB1	FALSE	CTNNB1_direct_+/+	CTNNB1_direct_+/+_(463g)	CTNNB1_direct_+/+_(1823r)	0.6870988242571986	1	0.2178054892479135	95139
chr4:139933466-139933966	MAML3	0.000339069	0.237538	8.054188069496726e-05	8.054188069496726e-05	CTNNB1	FALSE	CTNNB1_direct_+/+	CTNNB1_direct_+/+_(463g)	CTNNB1_direct_+/+_(1823r)	1.9170881274001303	1	0.3868623506253708	66706
chr10:14093852-14094352	FRMD4A	0.00651826	0.2855650966679937	0.00186139	0.00186139	CTNNB1	FALSE	CTNNB1_direct_+/+	CTNNB1_direct_+/+_(463g)	CTNNB1_direct_+/+_(1823r)	0.5156012368344698	1	0.2904689319824865	76379
chr10:59318933-59319433	FAM13C	0.0838317	0.1030627293177131	0.00863992	0.00863992	CTNNB1	FALSE	CTNNB1_direct_+/+	CTNNB1_direct_+/+_(463g)	CTNNB1_direct_+/+_(1823r)	0.473545	1	0.0774245	15084
chr3:78731043-78731543	ROBO1	0.000703494	0.119182	8.384371853942225e-05	8.384371853942225e-05	CTNNB1	FALSE	CTNNB1_direct_+/+	CTNNB1_direct_+/+_(463g)	CTNNB1_direct_+/+_(1823r)	0.5642454723744027	1	0.3786200328874773	91195
chrX:41947132-41947632	CASK	0.1721779957412314	0.2088826315106534	0.035965	0.035965	CTNNB1	FALSE	CTNNB1_direct_+/+	CTNNB1_direct_+/+_(463g)	CTNNB1_direct_+/+_(1823r)	0.741992	1	0.2969843425917752	2784
chr11:46222441-46222941	PHF21A	0.0274447	0.1808113640984922	0.00496231	0.00496231	CTNNB1	FALSE	CTNNB1_direct_+/+	CTNNB1_direct_+/+_(463g)	CTNNB1_direct_+/+_(1823r)	0.4659306753038898	1	0.2422115365469046	82857
chr17:65530286-65530786	AXIN2	0.0689068	0.2548069391488877	0.0175579	0.0175579	CTNNB1	FALSE	CTNNB1_direct_+/+	CTNNB1_direct_+/+_(463g)	CTNNB1_direct_+/+_(1823r)	0.6870988242571986	1	0.2178054892479135	46918
chr1:107935560-107936060	VAV3	0.0463572	0.2621847740612848	0.0121542	0.0121542	CTNNB1	FALSE	CTNNB1_direct_+/+	CTNNB1_direct_+/+_(463g)	CTNNB1_direct_+/+_(1823r)	0.8323443532991658	1	0.1337405732247619	33164
chr2:26122806-26123306	KIF3C	0.022585	0.0531958	0.00120143	0.00120143	CTNNB1	FALSE	CTNNB1_direct_+/+	CTNNB1_direct_+/+_(463g)	CTNNB1_direct_+/+_(1823r)	0.3355180003392648	1	0.0509768	78913
chr5:124604340-124604840	ZNF608	0.00175426	0.3495888828692252	0.000613269	0.000613269	CTNNB1	FALSE	CTNNB1_direct_+/+	CTNNB1_direct_+/+_(463g)	CTNNB1_direct_+/+_(1823r)	1.523507432686065	1	0.3197873192242754	64314
chr16:25691654-25692154	HS3ST4	0.0870093	0.4210013855867358	0.036631	0.036631	CTNNB1	FALSE	CTNNB1_direct_+/+	CTNNB1_direct_+/+_(463g)	CTNNB1_direct_+/+_(1823r)	0.4020227676211274	1	0.1522345261269013	47080
chr17:65592787-65593287	AXIN2	0.00374724	0.2333174600685219	0.000874297	0.000874297	CTNNB1	FALSE	CTNNB1_direct_+/+	CTNNB1_direct_+/+_(463g)	CTNNB1_direct_+/+_(1823r)	0.6870988242571986	1	0.2178054892479135	82008
chr2:171807057-171807557	SLC25A12	0.0391463	0.1168274682722212	0.00457336	0.00457336	CTNNB1	FALSE	CTNNB1_direct_+/+	CTNNB1_direct_+/+_(463g)	CTNNB1_direct_+/+_(1823r)	0.4990287453315248	1	0.0891806	83464
chr4:46934669-46935169	GABRB1	0.0340796	0.0632662	0.00215608	0.00215608	CTNNB1	FALSE	CTNNB1_direct_+/+	CTNNB1_direct_+/+_(463g)	CTNNB1_direct_+/+_(1823r)	0.4704411442828409	1	0.0766307	76145
chr7:96409503-96410003	SEM1	0.0202839	0.1050879918875165	0.00213159	0.00213159	CTNNB1	FALSE	CTNNB1_direct_+/+	CTNNB1_direct_+/+_(463g)	CTNNB1_direct_+/+_(1823r)	0.7133728675701653	1	0.2004498229246094	82204
chr14:79723626-79724126	NRXN3	0.0009639	0.3479069515325169	0.000335348	0.000335348	CTNNB1	FALSE	CTNNB1_direct_+/+	CTNNB1_direct_+/+_(463g)	CTNNB1_direct_+/+_(1823r)	0.7242376972878937	1	0.3620455981394745	87034
chr2:53785756-53786256	ERLEC1	0.0951839	0.0813466	0.00774289	0.00774289	CTNNB1	FALSE	CTNNB1_direct_+/+	CTNNB1_direct_+/+_(463g)	CTNNB1_direct_+/+_(1823r)	0.4403301319828029	1	0.1070422287923509	31035
chr8:57953620-57954120	FAM110B	0.0200524	0.2091096991098844	0.00419316	0.00419316	CTNNB1	FALSE	CTNNB1_direct_+/+	CTNNB1_direct_+/+_(463g)	CTNNB1_direct_+/+_(1823r)	0.3899909620009992	1	0.1851359989968661	36191
chr15:70023795-70024295	TLE3	0.0095157	0.0663272	0.000631149	0.000631149	CTNNB1	FALSE	CTNNB1_direct_+/+	CTNNB1_direct_+/+_(463g)	CTNNB1_direct_+/+_(1823r)	0.5607765878573318	1	0.1037865122006206	86011
chr9:726027-726527	KANK1	0.00222393	0.0636023	0.000141447	0.000141447	CTNNB1	FALSE	CTNNB1_direct_+/+	CTNNB1_direct_+/+_(463g)	CTNNB1_direct_+/+_(1823r)	1.4148514966572523	1	0.2641546391839192	87562
chr1:245184177-245184677	KIF26B	0.000747947	0.2103203481684469	0.000157308	0.000157308	CTNNB1	FALSE	CTNNB1_direct_+/+	CTNNB1_direct_+/+_(463g)	CTNNB1_direct_+/+_(1823r)	1.1199122407875954	1	0.3040353240037106	94594
chr7:70526351-70526851	AUTS2	0.00180678	0.1816160239786981	0.000328141	0.000328141	CTNNB1	FALSE	CTNNB1_direct_+/+	CTNNB1_direct_+/+_(463g)	CTNNB1_direct_+/+_(1823r)	1.3081960594400155	1	0.3381962473269407	81864
chr6:15161300-15161800	JARID2	0.0924308	0.1365991953486319	0.012626	0.012626	CTNNB1	FALSE	CTNNB1_direct_+/+	CTNNB1_direct_+/+_(463g)	CTNNB1_direct_+/+_(1823r)	0.6190727257406862	1	0.2939124846496551	21139
chr16:26133490-26133990	HS3ST4	0.0905067	0.4745175468269838	0.042947	0.042947	CTNNB1	FALSE	CTNNB1_direct_+/+	CTNNB1_direct_+/+_(463g)	CTNNB1_direct_+/+_(1823r)	0.4020227676211274	1	0.1522345261269013	40160
chr14:30409461-30409961	G2E3	0.0468721	0.0586281	0.00274802	0.00274802	CTNNB1	FALSE	CTNNB1_direct_+/+	CTNNB1_direct_+/+_(463g)	CTNNB1_direct_+/+_(1823r)	0.7719444173217783	1	0.1357691490695347	68983
chr9:132855951-132856451	AK8	0.00372923	0.1294825559366274	0.00048287	0.00048287	CTNNB1	FALSE	CTNNB1_direct_+/+	CTNNB1_direct_+/+_(463g)	CTNNB1_direct_+/+_(1823r)	0.6390264443976152	1	0.1370075394340023	83991
chr5:142798220-142798720	FGF1	0.00923502	0.0924778	0.000854035	0.000854035	CTNNB1	FALSE	CTNNB1_direct_+/+	CTNNB1_direct_+/+_(463g)	CTNNB1_direct_+/+_(1823r)	0.3645559504147699	1	0.0689384	60808
chr5:94708009-94708509	SLF1	0.0297874	0.128187	0.00381836	0.00381836	CTNNB1	FALSE	CTNNB1_direct_+/+	CTNNB1_direct_+/+_(463g)	CTNNB1_direct_+/+_(1823r)	0.9042294119108518	1	0.1043174596160919	56404
chr17:65632468-65632968	CEP112	0.030903	0.1510530052164848	0.00466799	0.00466799	CTNNB1	FALSE	CTNNB1_direct_+/+	CTNNB1_direct_+/+_(463g)	CTNNB1_direct_+/+_(1823r)	0.7396733565055449	1	0.180931	36170
chr2:167198399-167198899	XIRP2	0.04133	0.2054733974721515	0.00849221	0.00849221	CTNNB1	FALSE	CTNNB1_direct_+/+	CTNNB1_direct_+/+_(463g)	CTNNB1_direct_+/+_(1823r)	1.1598338499518672	1	0.0899459	33759
chr11:124942807-124943307	HEPACAM	0.0305042	0.0729715	0.00222594	0.00222594	CTNNB1	FALSE	CTNNB1_direct_+/+	CTNNB1_direct_+/+_(463g)	CTNNB1_direct_+/+_(1823r)	0.5641096150553685	1	0.0850225	79124
chr8:52110416-52110916	ST18	0.0162029	0.2628980477431198	0.00425972	0.00425972	CTNNB1	FALSE	CTNNB1_direct_+/+	CTNNB1_direct_+/+_(463g)	CTNNB1_direct_+/+_(1823r)	0.80304	1	0.1225150529441732	48157
chr2:25601397-25601897	DTNB	0.00371083	0.1979143317423423	0.000734426	0.000734426	CTNNB1	FALSE	CTNNB1_direct_+/+	CTNNB1_direct_+/+_(463g)	CTNNB1_direct_+/+_(1823r)	0.9786927804468726	1	0.2784784621969137	68289
chr12:65742132-65742632	HMGA2	0.00205282	0.287273	0.000589721	0.000589721	CTNNB1	FALSE	CTNNB1_direct_+/+	CTNNB1_direct_+/+_(463g)	CTNNB1_direct_+/+_(1823r)	0.3615962795402652	1	0.2482859586166573	94287
chr2:152560672-152561172	PRPF40A	0.0163831	0.1459765313372473	0.00239155	0.00239155	CTNNB1	FALSE	CTNNB1_direct_+/+	CTNNB1_direct_+/+_(463g)	CTNNB1_direct_+/+_(1823r)	0.4469624615745994	1	0.2217834221857983	91131
chr8:140121340-140121840	TRAPPC9	0.000103991	0.1318342225221504	1.370957832685944e-05	1.370957832685944e-05	CTNNB1	FALSE	CTNNB1_direct_+/+	CTNNB1_direct_+/+_(463g)	CTNNB1_direct_+/+_(1823r)	0.7027670276566423	1	0.2322078840244538	96193
chr13:49343691-49344191	CAB39L	0.00274103	0.1341060510664964	0.000367589	0.000367589	CTNNB1	FALSE	CTNNB1_direct_+/+	CTNNB1_direct_+/+_(463g)	CTNNB1_direct_+/+_(1823r)	0.8297831862529569	1	0.183453	23911
chr14:50871186-50871686	ABHD12B	0.0554313	0.2530355529413678	0.0140261	0.0140261	CTNNB1	FALSE	CTNNB1_direct_+/+	CTNNB1_direct_+/+_(463g)	CTNNB1_direct_+/+_(1823r)	1.416786061880162	1	0.2193498097153574	55177
chr15:77448094-77448594	PEAK1	0.0745358	0.1930384371209035	0.0143883	0.0143883	CTNNB1	FALSE	CTNNB1_direct_+/+	CTNNB1_direct_+/+_(463g)	CTNNB1_direct_+/+_(1823r)	1.1801230094498862	1	0.2623455535386654	45202
chr2:86254103-86254603	PTCD3	0.055844	0.1582683688212699	0.00883833	0.00883833	CTNNB1	FALSE	CTNNB1_direct_+/+	CTNNB1_direct_+/+_(463g)	CTNNB1_direct_+/+_(1823r)	1.6667530840652085	1	0.2118898225912014	37783
chr1:201116155-201116655	TMEM9	0.00317866	0.1665118595298349	0.000529284	0.000529284	CTNNB1	FALSE	CTNNB1_direct_+/+	CTNNB1_direct_+/+_(463g)	CTNNB1_direct_+/+_(1823r)	0.5906481715846048	1	0.132567	35128
chr4:140081604-140082104	MAML3	0.0088181	0.3172520152406353	0.00279756	0.00279756	CTNNB1	FALSE	CTNNB1_direct_+/+	CTNNB1_direct_+/+_(463g)	CTNNB1_direct_+/+_(1823r)	1.9170881274001303	1	0.3868623506253708	61719
chr10:6537754-6538254	PRKCQ	0.0206637	0.1398742723976556	0.00289032	0.00289032	CTNNB1	FALSE	CTNNB1_direct_+/+	CTNNB1_direct_+/+_(463g)	CTNNB1_direct_+/+_(1823r)	0.3774630294323745	1	0.1158550602645912	92317
chr3:78879510-78880010	ROBO1	0.000854355	0.3356704465001119	0.000286782	0.000286782	CTNNB1	FALSE	CTNNB1_direct_+/+	CTNNB1_direct_+/+_(463g)	CTNNB1_direct_+/+_(1823r)	0.5642454723744027	1	0.3786200328874773	92901
chr10:5466998-5467498	NET1	0.0212526	0.0852241	0.00181123	0.00181123	CTNNB1	FALSE	CTNNB1_direct_+/+	CTNNB1_direct_+/+_(463g)	CTNNB1_direct_+/+_(1823r)	1.2048955411182258	1	0.1263915805588234	41501
chr16:84535363-84535863	COTL1	0.00827982	0.1316421697049835	0.00108997	0.00108997	CTNNB1	FALSE	CTNNB1_direct_+/+	CTNNB1_direct_+/+_(463g)	CTNNB1_direct_+/+_(1823r)	0.5265983955576787	1	0.1045154487613522	20689
chr13:49371859-49372359	CAB39L	0.00282303	0.1277809868686206	0.00036073	0.00036073	CTNNB1	FALSE	CTNNB1_direct_+/+	CTNNB1_direct_+/+_(463g)	CTNNB1_direct_+/+_(1823r)	0.8297831862529569	1	0.183453	14168
chr1:214503563-214504063	PTPN14	0.0296202	0.3705662610848499	0.0109762	0.0109762	CTNNB1	FALSE	CTNNB1_direct_+/+	CTNNB1_direct_+/+_(463g)	CTNNB1_direct_+/+_(1823r)	0.9485284175763272	1	0.2822302428740746	44053
chr17:81968537-81969037	LRRC45	0.0132756	0.0909104	0.00120689	0.00120689	CTNNB1	FALSE	CTNNB1_direct_+/+	CTNNB1_direct_+/+_(463g)	CTNNB1_direct_+/+_(1823r)	0.5910763052136528	1	0.0793619	72660
chr2:174764126-174764626	WIPF1	0.0128654	0.1962017158209147	0.00252421	0.00252421	CTNNB1	FALSE	CTNNB1_direct_+/+	CTNNB1_direct_+/+_(463g)	CTNNB1_direct_+/+_(1823r)	0.7997906364864719	1	0.1376600645290431	45482
chr4:70182543-70183043	PRR27	0.0443143	0.2156636630748632	0.00955698	0.00955698	CTNNB1	FALSE	CTNNB1_direct_+/+	CTNNB1_direct_+/+_(463g)	CTNNB1_direct_+/+_(1823r)	0.3782298742117832	1	0.1182112402767235	13790
chr5:58920558-58921058	PDE4D	0.000389479	0.2491871918298743	9.705316087690268e-05	9.705316087690268e-05	CTNNB1	FALSE	CTNNB1_direct_+/+	CTNNB1_direct_+/+_(463g)	CTNNB1_direct_+/+_(1823r)	1.2098943895849772	1	0.3836786085838503	54941
chr17:1110059-1110559	ABR	0.00384984	0.0681427	0.000262339	0.000262339	CTNNB1	FALSE	CTNNB1_direct_+/+	CTNNB1_direct_+/+_(463g)	CTNNB1_direct_+/+_(1823r)	0.3586732334134639	1	0.061862	94798
chr1:235047536-235048036	ARID4B	0.000272602	0.1034921788091763	2.8212224274055423e-05	2.8212224274055423e-05	CTNNB1	FALSE	CTNNB1_direct_+/+	CTNNB1_direct_+/+_(463g)	CTNNB1_direct_+/+_(1823r)	1.2032407657041753	1	0.3751309498948348	87325
chr8:26634927-26635427	DPYSL2	0.0503736	0.0960022	0.00483598	0.00483598	CTNNB1	FALSE	CTNNB1_direct_+/+	CTNNB1_direct_+/+_(463g)	CTNNB1_direct_+/+_(1823r)	0.4213883331335415	1	0.0738858	75339
chr11:60857895-60858395	TMEM132A	0.0154541	0.0612885	0.000947157	0.000947157	CTNNB1	FALSE	CTNNB1_direct_+/+	CTNNB1_direct_+/+_(463g)	CTNNB1_direct_+/+_(1823r)	0.348067	1	0.077116	90802
chr8:58031075-58031575	FAM110B	0.00141176	0.0818989	0.000115622	0.000115622	CTNNB1	FALSE	CTNNB1_direct_+/+	CTNNB1_direct_+/+_(463g)	CTNNB1_direct_+/+_(1823r)	0.3899909620009992	1	0.1851359989968661	75431
chr1:214326474-214326974	PTPN14	0.000621472	0.2214142699240177	0.000137603	0.000137603	CTNNB1	FALSE	CTNNB1_direct_+/+	CTNNB1_direct_+/+_(463g)	CTNNB1_direct_+/+_(1823r)	0.9485284175763272	1	0.2822302428740746	96086
chr5:59352243-59352743	PDE4D	0.00165869	0.3523091286762431	0.000584371	0.000584371	CTNNB1	FALSE	CTNNB1_direct_+/+	CTNNB1_direct_+/+_(463g)	CTNNB1_direct_+/+_(1823r)	1.2098943895849772	1	0.3836786085838503	90557
chr9:76456141-76456641	PCSK5	0.00271149	0.3028918241942042	0.000821288	0.000821288	CTNNB1	FALSE	CTNNB1_direct_+/+	CTNNB1_direct_+/+_(463g)	CTNNB1_direct_+/+_(1823r)	1.4034495007647882	1	0.301622	85921
chr3:73524225-73524725	PDZRN3	0.00296872	0.1181254242978075	0.000350681	0.000350681	CTNNB1	FALSE	CTNNB1_direct_+/+	CTNNB1_direct_+/+_(463g)	CTNNB1_direct_+/+_(1823r)	0.7630422205113978	1	0.1573479692513783	75246
chr1:94113859-94114359	ARHGAP29	0.00482801	0.1825578797928437	0.000881392	0.000881392	CTNNB1	FALSE	CTNNB1_direct_+/+	CTNNB1_direct_+/+_(463g)	CTNNB1_direct_+/+_(1823r)	1.5026249915258194	1	0.2637366097014206	41600
chr16:68281606-68282106	SLC7A6	0.0427041	0.1110145840907676	0.00474078	0.00474078	CTNNB1	FALSE	CTNNB1_direct_+/+	CTNNB1_direct_+/+_(463g)	CTNNB1_direct_+/+_(1823r)	1.0259975738990323	1	0.1435003398045721	15444
chr7:70658167-70658667	AUTS2	0.016147	0.0932016	0.00150492	0.00150492	CTNNB1	FALSE	CTNNB1_direct_+/+	CTNNB1_direct_+/+_(463g)	CTNNB1_direct_+/+_(1823r)	1.3081960594400155	1	0.3381962473269407	39846
chr4:139770893-139771393	MAML3	3.164551441569995e-05	0.2409172427519466	7.623950078497411e-06	7.623950078497411e-06	CTNNB1	FALSE	CTNNB1_direct_+/+	CTNNB1_direct_+/+_(463g)	CTNNB1_direct_+/+_(1823r)	1.9170881274001303	1	0.3868623506253708	74135
chr2:134368117-134368617	TMEM163	0.0221542	0.0916257	0.00202989	0.00202989	CTNNB1	FALSE	CTNNB1_direct_+/+	CTNNB1_direct_+/+_(463g)	CTNNB1_direct_+/+_(1823r)	0.3569116726371418	1	0.0571297	91796
chr6:79574608-79575108	LCA5	0.0465135	0.0739447	0.00343943	0.00343943	CTNNB1	FALSE	CTNNB1_direct_+/+	CTNNB1_direct_+/+_(463g)	CTNNB1_direct_+/+_(1823r)	0.8363968880884125	1	0.0945484	46308
chr6:95682150-95682650	MANEA	0.0871322	0.0982356	0.00855948	0.00855948	CTNNB1	FALSE	CTNNB1_direct_+/+	CTNNB1_direct_+/+_(463g)	CTNNB1_direct_+/+_(1823r)	1.165752151503223	1	0.1505524592175655	32920
chr1:218336246-218336746	TGFB2	0.0383989	0.3199150469791987	0.0122844	0.0122844	CTNNB1	FALSE	CTNNB1_direct_+/+	CTNNB1_direct_+/+_(463g)	CTNNB1_direct_+/+_(1823r)	0.4399611196441793	1	0.1507146171165153	82455
chr7:120274024-120274524	KCND2	0.0769751	0.1718755197119302	0.0132301	0.0132301	CTNNB1	FALSE	CTNNB1_direct_+/+	CTNNB1_direct_+/+_(463g)	CTNNB1_direct_+/+_(1823r)	0.5839104818058768	1	0.1510310652766655	32952
chr8:139787266-139787766	TRAPPC9	0.000542038	0.0936162	5.074350307091031e-05	5.074350307091031e-05	CTNNB1	FALSE	CTNNB1_direct_+/+	CTNNB1_direct_+/+_(463g)	CTNNB1_direct_+/+_(1823r)	0.7027670276566423	1	0.2322078840244538	96094
chr14:24942447-24942947	STXBP6	0.00369668	0.1601591284578631	0.000592057	0.000592057	CTNNB1	FALSE	CTNNB1_direct_+/+	CTNNB1_direct_+/+_(463g)	CTNNB1_direct_+/+_(1823r)	0.3338429932827456	1	0.193496	86196
chr3:78858797-78859297	ROBO1	0.0020586	0.2946273691888167	0.000606518	0.000606518	CTNNB1	FALSE	CTNNB1_direct_+/+	CTNNB1_direct_+/+_(463g)	CTNNB1_direct_+/+_(1823r)	0.5642454723744027	1	0.3786200328874773	72366
chr12:64670092-64670592	RASSF3	0.1081031052003215	0.136767	0.014785	0.014785	CTNNB1	FALSE	CTNNB1_direct_+/+	CTNNB1_direct_+/+_(463g)	CTNNB1_direct_+/+_(1823r)	0.8434804044684632	1	0.1750883836497576	8299
chr1:206470854-206471354	SRGAP2	0.0914745	0.2971356721017564	0.0271803	0.0271803	CTNNB1	FALSE	CTNNB1_direct_+/+	CTNNB1_direct_+/+_(463g)	CTNNB1_direct_+/+_(1823r)	0.7160539000926213	1	0.2513609064798997	39100
chr4:78207855-78208355	FRAS1	0.00821156	0.3364787956202388	0.00276301	0.00276301	CTNNB1	FALSE	CTNNB1_direct_+/+	CTNNB1_direct_+/+_(463g)	CTNNB1_direct_+/+_(1823r)	1.2651475788583908	1	0.2930829473042736	67795
chr16:50618803-50619303	NKD1	0.000690539	0.5741078954640353	0.000396444	0.000396444	CTNNB1	FALSE	CTNNB1_direct_+/+	CTNNB1_direct_+/+_(463g)	CTNNB1_direct_+/+_(1823r)	1.212641799598308	1	0.3836326370513765	5495
chr3:73474011-73474511	PDZRN3	0.0339238	0.2381994181744496	0.00808062	0.00808062	CTNNB1	FALSE	CTNNB1_direct_+/+	CTNNB1_direct_+/+_(463g)	CTNNB1_direct_+/+_(1823r)	0.7630422205113978	1	0.1573479692513783	28254
chr9:22065796-22066296	CDKN2A	0.0138947	0.0590965	0.000821126	0.000821126	CTNNB1	FALSE	CTNNB1_direct_+/+	CTNNB1_direct_+/+_(463g)	CTNNB1_direct_+/+_(1823r)	0.3415123181305243	1	0.0623067	96818
chr21:32192901-32193401	HUNK	0.00698271	0.3746992286980549	0.00261642	0.00261642	CTNNB1	FALSE	CTNNB1_direct_+/+	CTNNB1_direct_+/+_(463g)	CTNNB1_direct_+/+_(1823r)	0.5865872069950594	1	0.2550818665005553	53774
chr19:12483708-12484208	ZNF709	0.0394035	0.0676717	0.00266651	0.00266651	CTNNB1	FALSE	CTNNB1_direct_+/+	CTNNB1_direct_+/+_(463g)	CTNNB1_direct_+/+_(1823r)	0.3940461611433276	1	0.0858154	84242
chr10:14060213-14060713	FRMD4A	0.00618892	0.0855154	0.000529248	0.000529248	CTNNB1	FALSE	CTNNB1_direct_+/+	CTNNB1_direct_+/+_(463g)	CTNNB1_direct_+/+_(1823r)	0.5156012368344698	1	0.2904689319824865	88452
chr2:55027923-55028423	RTN4	0.00420168	0.1002523323816843	0.000421229	0.000421229	CTNNB1	FALSE	CTNNB1_direct_+/+	CTNNB1_direct_+/+_(463g)	CTNNB1_direct_+/+_(1823r)	1.2184722538026882	1	0.1879208581527056	82998
chr1:245467718-245468218	KIF26B	0.000494688	0.2058155436124309	0.000101815	0.000101815	CTNNB1	FALSE	CTNNB1_direct_+/+	CTNNB1_direct_+/+_(463g)	CTNNB1_direct_+/+_(1823r)	1.1199122407875954	1	0.3040353240037106	15380
chr11:8564503-8565003	STK33	0.0353867	0.2111030096064595	0.00747024	0.00747024	CTNNB1	FALSE	CTNNB1_direct_+/+	CTNNB1_direct_+/+_(463g)	CTNNB1_direct_+/+_(1823r)	0.8688576953554523	1	0.1813207428184013	81825
chr9:592060-592560	KANK1	0.00152254	0.0536689	8.171320713014768e-05	8.171320713014768e-05	CTNNB1	FALSE	CTNNB1_direct_+/+	CTNNB1_direct_+/+_(463g)	CTNNB1_direct_+/+_(1823r)	1.4148514966572523	1	0.2641546391839192	84468
chr20:34976710-34977210	MYH7B	0.000584158	0.491599	0.000287172	0.000287172	CTNNB1	FALSE	CTNNB1_direct_+/+	CTNNB1_direct_+/+_(463g)	CTNNB1_direct_+/+_(1823r)	0.6870078028456799	1	0.224048	74283
chr2:23688878-23689378	ATAD2B	0.00332712	0.0506617	0.000168558	0.000168558	CTNNB1	FALSE	CTNNB1_direct_+/+	CTNNB1_direct_+/+_(463g)	CTNNB1_direct_+/+_(1823r)	0.5202848192888962	1	0.2228328259320763	88403
chr7:29926538-29927038	FKBP14	0.0168817	0.0645254	0.0010893	0.0010893	CTNNB1	FALSE	CTNNB1_direct_+/+	CTNNB1_direct_+/+_(463g)	CTNNB1_direct_+/+_(1823r)	0.4778616815296228	1	0.0804795	75794
chr5:56977723-56978223	MIER3	0.0202445	0.0611928	0.00123882	0.00123882	CTNNB1	FALSE	CTNNB1_direct_+/+	CTNNB1_direct_+/+_(463g)	CTNNB1_direct_+/+_(1823r)	0.5415962585432194	1	0.1074094388814175	82801
chr1:201218912-201219412	TMEM9	0.0004537	0.1649958564815912	7.485866232900488e-05	7.485866232900488e-05	CTNNB1	FALSE	CTNNB1_direct_+/+	CTNNB1_direct_+/+_(463g)	CTNNB1_direct_+/+_(1823r)	0.5906481715846048	1	0.132567	91770
chr2:152535117-152535617	PRPF40A	0.00179886	0.093886	0.000168887	0.000168887	CTNNB1	FALSE	CTNNB1_direct_+/+	CTNNB1_direct_+/+_(463g)	CTNNB1_direct_+/+_(1823r)	0.4469624615745994	1	0.2217834221857983	71281
chr11:101538553-101539053	TRPC6	0.0243208	0.1093571848528524	0.00265966	0.00265966	CTNNB1	FALSE	CTNNB1_direct_+/+	CTNNB1_direct_+/+_(463g)	CTNNB1_direct_+/+_(1823r)	0.978733	1	0.1516177372853303	65793
chr2:238025913-238026413	SCLY	0.00963295	0.0785567	0.000756733	0.000756733	CTNNB1	FALSE	CTNNB1_direct_+/+	CTNNB1_direct_+/+_(463g)	CTNNB1_direct_+/+_(1823r)	0.8302938879163714	1	0.1781408673847638	75837
chr15:25846985-25847485	ATP10A	0.00842814	0.3531043297428616	0.00297601	0.00297601	CTNNB1	FALSE	CTNNB1_direct_+/+	CTNNB1_direct_+/+_(463g)	CTNNB1_direct_+/+_(1823r)	0.9726417009664702	1	0.2533346473826179	59638
chr5:34019776-34020276	AMACR	0.0238152	0.2833887234497319	0.00674897	0.00674897	CTNNB1	FALSE	CTNNB1_direct_+/+	CTNNB1_direct_+/+_(463g)	CTNNB1_direct_+/+_(1823r)	1.1276112268930274	1	0.2199576205387216	74896
chr5:54214673-54215173	ARL15	0.0440948	0.2759297062507844	0.0121671	0.0121671	CTNNB1	FALSE	CTNNB1_direct_+/+	CTNNB1_direct_+/+_(463g)	CTNNB1_direct_+/+_(1823r)	0.5276992247413747	1	0.3006057866685138	41004
chr6:111090562-111091062	SLC16A10	0.0387962	0.2370502947734245	0.00919665	0.00919665	CTNNB1	FALSE	CTNNB1_direct_+/+	CTNNB1_direct_+/+_(463g)	CTNNB1_direct_+/+_(1823r)	1.6224765717225884	1	0.2868029704622236	22639
chr11:102115490-102115990	CEP126	0.0237911	0.0698407	0.00166159	0.00166159	CTNNB1	FALSE	CTNNB1_direct_+/+	CTNNB1_direct_+/+_(463g)	CTNNB1_direct_+/+_(1823r)	0.9233310484574913	1	0.1618118029561699	43642
chr1:245810918-245811418	KIF26B	0.000328441	0.2071007431452135	6.802044975334367e-05	6.802044975334367e-05	CTNNB1	FALSE	CTNNB1_direct_+/+	CTNNB1_direct_+/+_(463g)	CTNNB1_direct_+/+_(1823r)	1.1199122407875954	1	0.3040353240037106	83612
chr17:944189-944689	ABR	0.0187285	0.1149926101147716	0.00215364	0.00215364	CTNNB1	FALSE	CTNNB1_direct_+/+	CTNNB1_direct_+/+_(463g)	CTNNB1_direct_+/+_(1823r)	0.3586732334134639	1	0.061862	84634
chr11:40275272-40275772	LRRC4C	0.0588698	0.1824467763720607	0.0107406	0.0107406	CTNNB1	FALSE	CTNNB1_direct_+/+	CTNNB1_direct_+/+_(463g)	CTNNB1_direct_+/+_(1823r)	0.3230720528804958	1	0.1604226107985844	51289
chr1:214401527-214402027	PTPN14	0.000392804	0.2242877589509532	8.810113603182024e-05	8.810113603182024e-05	CTNNB1	FALSE	CTNNB1_direct_+/+	CTNNB1_direct_+/+_(463g)	CTNNB1_direct_+/+_(1823r)	0.9485284175763272	1	0.2822302428740746	89380
chr2:20014089-20014589	WDR35	0.00743377	0.1104446904285115	0.00082102	0.00082102	CTNNB1	FALSE	CTNNB1_direct_+/+	CTNNB1_direct_+/+_(463g)	CTNNB1_direct_+/+_(1823r)	0.3364620221190958	1	0.1596443495015645	94215
chr1:193258692-193259192	B3GALT2	0.00558334	0.1107179212473352	0.000618176	0.000618176	CTNNB1	FALSE	CTNNB1_direct_+/+	CTNNB1_direct_+/+_(463g)	CTNNB1_direct_+/+_(1823r)	0.4133472660799764	1	0.0848678	82695
chr6:57171319-57171819	BAG2	0.0216074	0.0620981	0.00134178	0.00134178	CTNNB1	FALSE	CTNNB1_direct_+/+	CTNNB1_direct_+/+_(463g)	CTNNB1_direct_+/+_(1823r)	1.3416366544585214	1	0.121089	38512
chr7:130350986-130351486	CEP41	0.0180745	0.059764	0.0010802	0.0010802	CTNNB1	FALSE	CTNNB1_direct_+/+	CTNNB1_direct_+/+_(463g)	CTNNB1_direct_+/+_(1823r)	0.781614	1	0.0898571	57189
chr6:168499191-168499691	SMOC2	0.0834194	0.2641247684016794	0.0220331	0.0220331	CTNNB1	FALSE	CTNNB1_direct_+/+	CTNNB1_direct_+/+_(463g)	CTNNB1_direct_+/+_(1823r)	0.695098	1	0.1072950001993045	37215
chr2:238042855-238043355	SCLY	0.0232038	0.091927	0.00213305	0.00213305	CTNNB1	FALSE	CTNNB1_direct_+/+	CTNNB1_direct_+/+_(463g)	CTNNB1_direct_+/+_(1823r)	0.8302938879163714	1	0.1781408673847638	50562
chr9:71763712-71764212	ABHD17B	0.0210729	0.0866336	0.00182562	0.00182562	CTNNB1	FALSE	CTNNB1_direct_+/+	CTNNB1_direct_+/+_(463g)	CTNNB1_direct_+/+_(1823r)	0.5558441631286423	1	0.1585896487452893	67344
chr15:78998092-78998592	RASGRF1	0.0102181	0.2533322867979931	0.00258857	0.00258857	CTNNB1	FALSE	CTNNB1_direct_+/+	CTNNB1_direct_+/+_(463g)	CTNNB1_direct_+/+_(1823r)	0.592289	1	0.1585783245426601	68894
chr6:79463692-79464192	LCA5	0.0151774	0.0537667	0.000816039	0.000816039	CTNNB1	FALSE	CTNNB1_direct_+/+	CTNNB1_direct_+/+_(463g)	CTNNB1_direct_+/+_(1823r)	0.8363968880884125	1	0.0945484	60423
chr13:49418312-49418812	RCBTB1	0.052032	0.0992404	0.00516367	0.00516367	CTNNB1	FALSE	CTNNB1_direct_+/+	CTNNB1_direct_+/+_(463g)	CTNNB1_direct_+/+_(1823r)	0.6539111677599198	1	0.1098707332092719	57499
chr15:29134679-29135179	APBA2	0.00202422	0.1078673030679265	0.000218347	0.000218347	CTNNB1	FALSE	CTNNB1_direct_+/+	CTNNB1_direct_+/+_(463g)	CTNNB1_direct_+/+_(1823r)	0.6723733342853645	1	0.139551	91211
chr14:79079918-79080418	NRXN3	0.00468783	0.381836	0.00178998	0.00178998	CTNNB1	FALSE	CTNNB1_direct_+/+	CTNNB1_direct_+/+_(463g)	CTNNB1_direct_+/+_(1823r)	0.7242376972878937	1	0.3620455981394745	43614
chr5:53003545-53004045	ITGA2	0.0144421	0.2352345588438081	0.00339729	0.00339729	CTNNB1	FALSE	CTNNB1_direct_+/+	CTNNB1_direct_+/+_(463g)	CTNNB1_direct_+/+_(1823r)	0.8702598700116156	1	0.1718964664174814	49431
chr1:245153071-245153571	KIF26B	0.0159052	0.3639390382894132	0.00578853	0.00578853	CTNNB1	FALSE	CTNNB1_direct_+/+	CTNNB1_direct_+/+_(463g)	CTNNB1_direct_+/+_(1823r)	1.1199122407875954	1	0.3040353240037106	60747
chr10:13767799-13768299	FRMD4A	0.00147575	0.1723235931040307	0.000254307	0.000254307	CTNNB1	FALSE	CTNNB1_direct_+/+	CTNNB1_direct_+/+_(463g)	CTNNB1_direct_+/+_(1823r)	0.5156012368344698	1	0.2904689319824865	83371
chr3:14285235-14285735	SLC6A6	0.0382263	0.1117108172888367	0.00427029	0.00427029	CTNNB1	FALSE	CTNNB1_direct_+/+	CTNNB1_direct_+/+_(463g)	CTNNB1_direct_+/+_(1823r)	0.6340904622611464	1	0.0830114	76101
chr1:87463874-87464374	LMO4	0.0310521	0.0581171	0.00180465	0.00180465	CTNNB1	FALSE	CTNNB1_direct_+/+	CTNNB1_direct_+/+_(463g)	CTNNB1_direct_+/+_(1823r)	0.9121876337680466	1	0.1021744884683195	53770
chr5:60467637-60468137	PDE4D	0.00025977	0.3535903511349142	9.185219486730624e-05	9.185219486730624e-05	CTNNB1	FALSE	CTNNB1_direct_+/+	CTNNB1_direct_+/+_(463g)	CTNNB1_direct_+/+_(1823r)	1.2098943895849772	1	0.3836786085838503	80306
chr8:65717982-65718482	PDE7A	0.0516916	0.1208761674191479	0.00624828	0.00624828	CTNNB1	FALSE	CTNNB1_direct_+/+	CTNNB1_direct_+/+_(463g)	CTNNB1_direct_+/+_(1823r)	0.3975216842872482	1	0.2154958005119069	29379
chr9:132858592-132859092	AK8	0.00893548	0.1448023819035763	0.00129388	0.00129388	CTNNB1	FALSE	CTNNB1_direct_+/+	CTNNB1_direct_+/+_(463g)	CTNNB1_direct_+/+_(1823r)	0.6390264443976152	1	0.1370075394340023	79590
chr3:56819065-56819565	ARHGEF3	0.00585729	0.1275358104345317	0.000747015	0.000747015	CTNNB1	FALSE	CTNNB1_direct_+/+	CTNNB1_direct_+/+_(463g)	CTNNB1_direct_+/+_(1823r)	0.477819	1	0.156074	89631
chr17:82012959-82013459	NOTUM	0.0174412	0.282092	0.00492003	0.00492003	CTNNB1	FALSE	CTNNB1_direct_+/+	CTNNB1_direct_+/+_(463g)	CTNNB1_direct_+/+_(1823r)	0.724547	1	0.2409534337745938	50844
chr12:114738748-114739248	TBX3	0.00288534	0.0724898	0.000209157	0.000209157	CTNNB1	FALSE	CTNNB1_direct_+/+	CTNNB1_direct_+/+_(463g)	CTNNB1_direct_+/+_(1823r)	0.7027358453360778	1	0.1990437157461128	86285
chr7:120272107-120272607	KCND2	0.1682859593066016	0.1588932299830435	0.0267395	0.0267395	CTNNB1	FALSE	CTNNB1_direct_+/+	CTNNB1_direct_+/+_(463g)	CTNNB1_direct_+/+_(1823r)	0.5839104818058768	1	0.1510310652766655	3355
chr2:174796475-174796975	WIPF1	0.0125782	0.1780716288267972	0.00223983	0.00223983	CTNNB1	FALSE	CTNNB1_direct_+/+	CTNNB1_direct_+/+_(463g)	CTNNB1_direct_+/+_(1823r)	0.7997906364864719	1	0.1376600645290431	58117
chr15:25812932-25813432	ATP10A	0.00512501	0.3115429917662548	0.00159666	0.00159666	CTNNB1	FALSE	CTNNB1_direct_+/+	CTNNB1_direct_+/+_(463g)	CTNNB1_direct_+/+_(1823r)	0.9726417009664702	1	0.2533346473826179	75183
chr12:64688619-64689119	RASSF3	0.0434945	0.112224	0.00488111	0.00488111	CTNNB1	FALSE	CTNNB1_direct_+/+	CTNNB1_direct_+/+_(463g)	CTNNB1_direct_+/+_(1823r)	0.8434804044684632	1	0.1750883836497576	66474
chr17:65656820-65657320	AXIN2	0.00475339	0.2134149253984256	0.00101444	0.00101444	CTNNB1	FALSE	CTNNB1_direct_+/+	CTNNB1_direct_+/+_(463g)	CTNNB1_direct_+/+_(1823r)	0.6870988242571986	1	0.2178054892479135	75244
chr12:25939449-25939949	RASSF8	0.0310527	0.1196137392774322	0.00371433	0.00371433	CTNNB1	FALSE	CTNNB1_direct_+/+	CTNNB1_direct_+/+_(463g)	CTNNB1_direct_+/+_(1823r)	0.9158487102477226	1	0.2655762064860005	42430
chr7:29942291-29942791	FKBP14	0.0369298	0.0705475	0.0026053	0.0026053	CTNNB1	FALSE	CTNNB1_direct_+/+	CTNNB1_direct_+/+_(463g)	CTNNB1_direct_+/+_(1823r)	0.4778616815296228	1	0.0804795	69230
chr8:140026745-140027245	TRAPPC9	0.000807983	0.1330842498411024	0.00010753	0.00010753	CTNNB1	FALSE	CTNNB1_direct_+/+	CTNNB1_direct_+/+_(463g)	CTNNB1_direct_+/+_(1823r)	0.7027670276566423	1	0.2322078840244538	93838
chr1:201145282-201145782	TMEM9	0.0265955	0.1593631293391193	0.00423834	0.00423834	CTNNB1	FALSE	CTNNB1_direct_+/+	CTNNB1_direct_+/+_(463g)	CTNNB1_direct_+/+_(1823r)	0.5906481715846048	1	0.132567	60142
chr2:236496433-236496933	IQCA1	0.0523191	0.224801	0.0117614	0.0117614	CTNNB1	FALSE	CTNNB1_direct_+/+	CTNNB1_direct_+/+_(463g)	CTNNB1_direct_+/+_(1823r)	0.6824021546698225	1	0.1344017506532027	46045
chr2:77126539-77127039	LRRTM4	0.1028856395637772	0.1790535624337632	0.018422	0.018422	CTNNB1	FALSE	CTNNB1_direct_+/+	CTNNB1_direct_+/+_(463g)	CTNNB1_direct_+/+_(1823r)	0.3740019380715473	1	0.1506496005962634	3040
chr9:93262415-93262915	WNK2	0.0537517	0.1796453846847332	0.00965625	0.00965625	CTNNB1	FALSE	CTNNB1_direct_+/+	CTNNB1_direct_+/+_(463g)	CTNNB1_direct_+/+_(1823r)	0.8696613213296326	1	0.1103527357263046	68937
chr10:5571389-5571889	NET1	0.0272563	0.0633653	0.0017271	0.0017271	CTNNB1	FALSE	CTNNB1_direct_+/+	CTNNB1_direct_+/+_(463g)	CTNNB1_direct_+/+_(1823r)	1.2048955411182258	1	0.1263915805588234	22088
chr12:114614947-114615447	TBX3	0.0101474	0.0764054	0.000775315	0.000775315	CTNNB1	FALSE	CTNNB1_direct_+/+	CTNNB1_direct_+/+_(463g)	CTNNB1_direct_+/+_(1823r)	0.7027358453360778	1	0.1990437157461128	93652
chr20:21077716-21078216	KIZ	0.00352008	0.2692780110392808	0.000947879	0.000947879	CTNNB1	FALSE	CTNNB1_direct_+/+	CTNNB1_direct_+/+_(463g)	CTNNB1_direct_+/+_(1823r)	0.97769	1	0.2616427011523568	53710
chr16:49681364-49681864	ZNF423	0.0305048	0.1017952135437809	0.00310524	0.00310524	CTNNB1	FALSE	CTNNB1_direct_+/+	CTNNB1_direct_+/+_(463g)	CTNNB1_direct_+/+_(1823r)	0.4014043840507263	1	0.0800519	49876
chr8:26658309-26658809	DPYSL2	0.0902863	0.1153459312563034	0.0104142	0.0104142	CTNNB1	FALSE	CTNNB1_direct_+/+	CTNNB1_direct_+/+_(463g)	CTNNB1_direct_+/+_(1823r)	0.4213883331335415	1	0.0738858	39249
chr1:245402058-245402558	KIF26B	0.00136961	0.3220836421088166	0.00044113	0.00044113	CTNNB1	FALSE	CTNNB1_direct_+/+	CTNNB1_direct_+/+_(463g)	CTNNB1_direct_+/+_(1823r)	1.1199122407875954	1	0.3040353240037106	84706
chr7:140381867-140382367	DENND2A	0.0405645	0.1091455070754896	0.00442743	0.00442743	CTNNB1	FALSE	CTNNB1_direct_+/+	CTNNB1_direct_+/+_(463g)	CTNNB1_direct_+/+_(1823r)	0.8423328977009069	1	0.1182518341729926	77656
chr4:113640961-113641461	CAMK2D	0.0165588	0.244235	0.00404423	0.00404423	CTNNB1	FALSE	CTNNB1_direct_+/+	CTNNB1_direct_+/+_(463g)	CTNNB1_direct_+/+_(1823r)	0.4163384666070369	1	0.3465355624126077	87029
chr9:76493155-76493655	RFK	0.0121859	0.0977337	0.00119098	0.00119098	CTNNB1	FALSE	CTNNB1_direct_+/+	CTNNB1_direct_+/+_(463g)	CTNNB1_direct_+/+_(1823r)	0.5606565365363319	1	0.0975987	41368
chr5:97137660-97138160	LIX1	0.0199883	0.2725335266126729	0.00544747	0.00544747	CTNNB1	FALSE	CTNNB1_direct_+/+	CTNNB1_direct_+/+_(463g)	CTNNB1_direct_+/+_(1823r)	0.4082271083755539	1	0.0978458	91855
chr1:147625214-147625714	BCL9	0.0329963	0.071835	0.00237029	0.00237029	CTNNB1	FALSE	CTNNB1_direct_+/+	CTNNB1_direct_+/+_(463g)	CTNNB1_direct_+/+_(1823r)	1.359202282345228	1	0.1088026475552507	52436
chr16:19559231-19559731	CCP110	0.1153114708558305	0.0821666	0.00947475	0.00947475	CTNNB1	FALSE	CTNNB1_direct_+/+	CTNNB1_direct_+/+_(463g)	CTNNB1_direct_+/+_(1823r)	0.3843813206029821	1	0.1057879646579794	23276
chr4:70228830-70229330	PRR27	0.0838205	0.271057	0.0227202	0.0227202	CTNNB1	FALSE	CTNNB1_direct_+/+	CTNNB1_direct_+/+_(463g)	CTNNB1_direct_+/+_(1823r)	0.3782298742117832	1	0.1182112402767235	40404
chr5:155850262-155850762	SGCD	0.00597078	0.4130288064092324	0.0024661	0.0024661	CTNNB1	FALSE	CTNNB1_direct_+/+	CTNNB1_direct_+/+_(463g)	CTNNB1_direct_+/+_(1823r)	0.4894240276292259	1	0.1954873103807773	82273
chr16:84691476-84691976	COTL1	0.00503524	0.1050837691379516	0.000529122	0.000529122	CTNNB1	FALSE	CTNNB1_direct_+/+	CTNNB1_direct_+/+_(463g)	CTNNB1_direct_+/+_(1823r)	0.5265983955576787	1	0.1045154487613522	87630
chr5:33859742-33860242	AMACR	0.0120581	0.3176527681819491	0.00383029	0.00383029	CTNNB1	FALSE	CTNNB1_direct_+/+	CTNNB1_direct_+/+_(463g)	CTNNB1_direct_+/+_(1823r)	1.1276112268930274	1	0.2199576205387216	60003
chr2:200741634-200742134	CLK1	0.0279271	0.105708	0.00295211	0.00295211	CTNNB1	FALSE	CTNNB1_direct_+/+	CTNNB1_direct_+/+_(463g)	CTNNB1_direct_+/+_(1823r)	0.4385472786757213	1	0.1518663217252637	85347
chr6:52328732-52329232	PAQR8	0.0150752	0.0907253	0.0013677	0.0013677	CTNNB1	FALSE	CTNNB1_direct_+/+	CTNNB1_direct_+/+_(463g)	CTNNB1_direct_+/+_(1823r)	0.4616168510435511	1	0.0715068	87962
chr21:31879215-31879715	HUNK	0.00978924	0.2996277152114803	0.00293313	0.00293313	CTNNB1	FALSE	CTNNB1_direct_+/+	CTNNB1_direct_+/+_(463g)	CTNNB1_direct_+/+_(1823r)	0.5865872069950594	1	0.2550818665005553	60697
chr8:28702700-28703200	EXTL3	0.0631071	0.0869853	0.00548939	0.00548939	CTNNB1	FALSE	CTNNB1_direct_+/+	CTNNB1_direct_+/+_(463g)	CTNNB1_direct_+/+_(1823r)	0.8735877268503208	1	0.1156970584342907	36001
chr2:69830649-69831149	GMCL1	0.0868378	0.177159	0.0153841	0.0153841	CTNNB1	FALSE	CTNNB1_direct_+/+	CTNNB1_direct_+/+_(463g)	CTNNB1_direct_+/+_(1823r)	1.0119916831246778	1	0.1551090977699402	24747
chr2:63993657-63994157	PELI1	0.000263439	0.0693228	1.826234338391752e-05	1.826234338391752e-05	CTNNB1	FALSE	CTNNB1_direct_+/+	CTNNB1_direct_+/+_(463g)	CTNNB1_direct_+/+_(1823r)	1.1313839058839907	1	0.2393572316779977	83369
chr8:17003883-17004383	FGF20	0.0709462	0.3044523576611483	0.0215997	0.0215997	CTNNB1	FALSE	CTNNB1_direct_+/+	CTNNB1_direct_+/+_(463g)	CTNNB1_direct_+/+_(1823r)	0.5825659969433479	1	0.1253565388425136	30952
chr7:30212613-30213113	PLEKHA8	0.0814849	0.1000585426033221	0.00815326	0.00815326	CTNNB1	FALSE	CTNNB1_direct_+/+	CTNNB1_direct_+/+_(463g)	CTNNB1_direct_+/+_(1823r)	1.2324878304332048	1	0.1402924148823006	35207
chr6:79526613-79527113	LCA5	0.0490739	0.0966574	0.00474336	0.00474336	CTNNB1	FALSE	CTNNB1_direct_+/+	CTNNB1_direct_+/+_(463g)	CTNNB1_direct_+/+_(1823r)	0.8363968880884125	1	0.0945484	72527
chr14:45268485-45268985	FKBP3	0.1044381703101725	0.0567036	0.00592202	0.00592202	CTNNB1	FALSE	CTNNB1_direct_+/+	CTNNB1_direct_+/+_(463g)	CTNNB1_direct_+/+_(1823r)	0.3143330795252466	1	0.0975028	3767
chr10:13521029-13521529	FRMD4A	0.000217682	0.216051	4.7030507996122864e-05	4.7030507996122864e-05	CTNNB1	FALSE	CTNNB1_direct_+/+	CTNNB1_direct_+/+_(463g)	CTNNB1_direct_+/+_(1823r)	0.5156012368344698	1	0.2904689319824865	93009
chr1:22034838-22035338	HSPG2	0.00212131	0.0978482	0.000207566	0.000207566	CTNNB1	FALSE	CTNNB1_direct_+/+	CTNNB1_direct_+/+_(463g)	CTNNB1_direct_+/+_(1823r)	0.9975222290935328	1	0.1224553163669208	76130
chr5:59143389-59143889	PDE4D	0.00223041	0.2441170446698194	0.000544482	0.000544482	CTNNB1	FALSE	CTNNB1_direct_+/+	CTNNB1_direct_+/+_(463g)	CTNNB1_direct_+/+_(1823r)	1.2098943895849772	1	0.3836786085838503	89481
chr4:153640456-153640956	TLR2	0.0953542	0.2474299615008535	0.0235935	0.0235935	CTNNB1	FALSE	CTNNB1_direct_+/+	CTNNB1_direct_+/+_(463g)	CTNNB1_direct_+/+_(1823r)	0.703413	1	0.1529995767125873	25455
chr1:201222789-201223289	TMEM9	0.00184513	0.0848551	0.000156568	0.000156568	CTNNB1	FALSE	CTNNB1_direct_+/+	CTNNB1_direct_+/+_(463g)	CTNNB1_direct_+/+_(1823r)	0.5906481715846048	1	0.132567	92507
chr16:50469872-50470372	NKD1	0.000922654	0.5288158514546528	0.000487914	0.000487914	CTNNB1	FALSE	CTNNB1_direct_+/+	CTNNB1_direct_+/+_(463g)	CTNNB1_direct_+/+_(1823r)	1.212641799598308	1	0.3836326370513765	77469
chr4:139658134-139658634	MAML3	0.000274751	0.2543933475585019	6.989471159647748e-05	6.989471159647748e-05	CTNNB1	FALSE	CTNNB1_direct_+/+	CTNNB1_direct_+/+_(463g)	CTNNB1_direct_+/+_(1823r)	1.9170881274001303	1	0.3868623506253708	87874
chr2:76789085-76789585	LRRTM4	0.0431736	0.1794292401007161	0.00774661	0.00774661	CTNNB1	FALSE	CTNNB1_direct_+/+	CTNNB1_direct_+/+_(463g)	CTNNB1_direct_+/+_(1823r)	0.3740019380715473	1	0.1506496005962634	33973
chr5:95124764-95125264	MCTP1	0.0133857	0.2861350973179851	0.00383013	0.00383013	CTNNB1	FALSE	CTNNB1_direct_+/+	CTNNB1_direct_+/+_(463g)	CTNNB1_direct_+/+_(1823r)	1.1287199483353736	1	0.2186436352636487	8643
chr5:97112576-97113076	LIX1	0.1064988618670655	0.215087	0.0229065	0.0229065	CTNNB1	FALSE	CTNNB1_direct_+/+	CTNNB1_direct_+/+_(463g)	CTNNB1_direct_+/+_(1823r)	0.4082271083755539	1	0.0978458	7469
chr17:65414118-65414618	AXIN2	0.000554097	0.2090411015694629	0.000115829	0.000115829	CTNNB1	FALSE	CTNNB1_direct_+/+	CTNNB1_direct_+/+_(463g)	CTNNB1_direct_+/+_(1823r)	0.6870988242571986	1	0.2178054892479135	96268
chr2:239252018-239252518	HDAC4	0.000292303	0.1123545311697015	3.284154653479539e-05	3.284154653479539e-05	CTNNB1	FALSE	CTNNB1_direct_+/+	CTNNB1_direct_+/+_(463g)	CTNNB1_direct_+/+_(1823r)	0.9110246973060856	1	0.2510732874879597	91128
chr16:25556866-25557366	HS3ST4	0.0223693	0.3536786498874036	0.00791155	0.00791155	CTNNB1	FALSE	CTNNB1_direct_+/+	CTNNB1_direct_+/+_(463g)	CTNNB1_direct_+/+_(1823r)	0.4020227676211274	1	0.1522345261269013	80817
chr12:114631146-114631646	TBX3	0.000257389	0.0820463	2.111783133084144e-05	2.111783133084144e-05	CTNNB1	FALSE	CTNNB1_direct_+/+	CTNNB1_direct_+/+_(463g)	CTNNB1_direct_+/+_(1823r)	0.7027358453360778	1	0.1990437157461128	95011
chr1:218474880-218475380	TGFB2	0.00131738	0.3586393430581319	0.000472463	0.000472463	CTNNB1	FALSE	CTNNB1_direct_+/+	CTNNB1_direct_+/+_(463g)	CTNNB1_direct_+/+_(1823r)	0.4399611196441793	1	0.1507146171165153	94858
chr14:50545567-50546067	MAP4K5	0.021885	0.1158962283489291	0.00253639	0.00253639	CTNNB1	FALSE	CTNNB1_direct_+/+	CTNNB1_direct_+/+_(463g)	CTNNB1_direct_+/+_(1823r)	1.4160322334180504	1	0.280991	30554
chr16:68328028-68328528	SLC7A6	0.0592059	0.1296128787743201	0.00767384	0.00767384	CTNNB1	FALSE	CTNNB1_direct_+/+	CTNNB1_direct_+/+_(463g)	CTNNB1_direct_+/+_(1823r)	1.0259975738990323	1	0.1435003398045721	15832
chr13:49419222-49419722	RCBTB1	0.0259709	0.0868905	0.00225663	0.00225663	CTNNB1	FALSE	CTNNB1_direct_+/+	CTNNB1_direct_+/+_(463g)	CTNNB1_direct_+/+_(1823r)	0.6539111677599198	1	0.1098707332092719	76143
chr1:214404582-214405082	PTPN14	0.0493104	0.2947687655187593	0.0145352	0.0145352	CTNNB1	FALSE	CTNNB1_direct_+/+	CTNNB1_direct_+/+_(463g)	CTNNB1_direct_+/+_(1823r)	0.9485284175763272	1	0.2822302428740746	55798
chr2:69763080-69763580	GMCL1	0.0149413	0.1229742061838885	0.00183739	0.00183739	CTNNB1	FALSE	CTNNB1_direct_+/+	CTNNB1_direct_+/+_(463g)	CTNNB1_direct_+/+_(1823r)	1.0119916831246778	1	0.1551090977699402	74837
chrX:47380112-47380612	USP11	0.0261233	0.0548478	0.00143281	0.00143281	CTNNB1	FALSE	CTNNB1_direct_+/+	CTNNB1_direct_+/+_(463g)	CTNNB1_direct_+/+_(1823r)	1.0056903369644845	1	0.0745432	44547
chr4:56108538-56109038	CEP135	0.0970098	0.0980392	0.00951076	0.00951076	CTNNB1	FALSE	CTNNB1_direct_+/+	CTNNB1_direct_+/+_(463g)	CTNNB1_direct_+/+_(1823r)	0.7642751342048205	1	0.0986722	2693
chr9:127083540-127084040	ANGPTL2	0.0610989	0.1262153349313559	0.00771162	0.00771162	CTNNB1	FALSE	CTNNB1_direct_+/+	CTNNB1_direct_+/+_(463g)	CTNNB1_direct_+/+_(1823r)	0.4002987525761189	1	0.085921	67034
chr20:18587695-18588195	DTD1	0.0377331	0.1754353672771644	0.00661972	0.00661972	CTNNB1	FALSE	CTNNB1_direct_+/+	CTNNB1_direct_+/+_(463g)	CTNNB1_direct_+/+_(1823r)	1.4092528221537497	1	0.1971976760300708	64217
chr17:65636135-65636635	AXIN2	0.00031698	0.2031949880725426	6.440884196022357e-05	6.440884196022357e-05	CTNNB1	FALSE	CTNNB1_direct_+/+	CTNNB1_direct_+/+_(463g)	CTNNB1_direct_+/+_(1823r)	0.6870988242571986	1	0.2178054892479135	95578
chr2:25977027-25977527	KIF3C	0.0229297	0.0827365	0.00189713	0.00189713	CTNNB1	FALSE	CTNNB1_direct_+/+	CTNNB1_direct_+/+_(463g)	CTNNB1_direct_+/+_(1823r)	0.3355180003392648	1	0.0509768	77506
chr3:130702912-130703412	ATP2C1	0.1395894490355729	0.1112830459127118	0.0155339	0.0155339	CTNNB1	FALSE	CTNNB1_direct_+/+	CTNNB1_direct_+/+_(463g)	CTNNB1_direct_+/+_(1823r)	1.181689523199983	1	0.1992062636477521	4807
chr10:51907129-51907629	PRKG1	0.0451534	0.2849388290424249	0.012866	0.012866	CTNNB1	FALSE	CTNNB1_direct_+/+	CTNNB1_direct_+/+_(463g)	CTNNB1_direct_+/+_(1823r)	0.3540861307109352	1	0.106689	11550
chr5:59093152-59093652	PDE4D	0.00680841	0.4554459265851365	0.00310086	0.00310086	CTNNB1	FALSE	CTNNB1_direct_+/+	CTNNB1_direct_+/+_(463g)	CTNNB1_direct_+/+_(1823r)	1.2098943895849772	1	0.3836786085838503	81823
chr2:69975864-69976364	GMCL1	0.0378513	0.162182	0.00613878	0.00613878	CTNNB1	FALSE	CTNNB1_direct_+/+	CTNNB1_direct_+/+_(463g)	CTNNB1_direct_+/+_(1823r)	1.0119916831246778	1	0.1551090977699402	72107
chr1:94376345-94376845	ARHGAP29	0.00237863	0.0943712	0.000224474	0.000224474	CTNNB1	FALSE	CTNNB1_direct_+/+	CTNNB1_direct_+/+_(463g)	CTNNB1_direct_+/+_(1823r)	1.5026249915258194	1	0.2637366097014206	61294
chr12:64673750-64674250	RASSF3	0.019926	0.1142833219439218	0.00227721	0.00227721	CTNNB1	FALSE	CTNNB1_direct_+/+	CTNNB1_direct_+/+_(463g)	CTNNB1_direct_+/+_(1823r)	0.8434804044684632	1	0.1750883836497576	47870
chr2:149360503-149361003	LYPD6	0.1019123284003802	0.1895100505112058	0.0193134	0.0193134	CTNNB1	FALSE	CTNNB1_direct_+/+	CTNNB1_direct_+/+_(463g)	CTNNB1_direct_+/+_(1823r)	0.8932150471291113	1	0.2051804066461451	17586
chr12:93336254-93336754	NUDT4	0.002869	0.1323389658703376	0.000379681	0.000379681	CTNNB1	FALSE	CTNNB1_direct_+/+	CTNNB1_direct_+/+_(463g)	CTNNB1_direct_+/+_(1823r)	1.83033	1	0.2475632747867358	47064
chr15:48354644-48355144	FBN1	0.0437362	0.1104403407281643	0.00483025	0.00483025	CTNNB1	FALSE	CTNNB1_direct_+/+	CTNNB1_direct_+/+_(463g)	CTNNB1_direct_+/+_(1823r)	0.5393416140262542	1	0.1110118173567018	40061
chr18:33742832-33743332	ASXL3	0.0262339	0.116935	0.00306766	0.00306766	CTNNB1	FALSE	CTNNB1_direct_+/+	CTNNB1_direct_+/+_(463g)	CTNNB1_direct_+/+_(1823r)	0.68608	1	0.0877162	53188
chr8:58277206-58277706	FAM110B	0.0147054	0.1967921953714576	0.00289391	0.00289391	CTNNB1	FALSE	CTNNB1_direct_+/+	CTNNB1_direct_+/+_(463g)	CTNNB1_direct_+/+_(1823r)	0.3899909620009992	1	0.1851359989968661	87182
chr21:31950063-31950563	HUNK	0.00294481	0.3150306971771943	0.000927707	0.000927707	CTNNB1	FALSE	CTNNB1_direct_+/+	CTNNB1_direct_+/+_(463g)	CTNNB1_direct_+/+_(1823r)	0.5865872069950594	1	0.2550818665005553	91709
chr1:214314944-214315444	PTPN14	0.000582373	0.1645320741443749	9.58190122555501e-05	9.58190122555501e-05	CTNNB1	FALSE	CTNNB1_direct_+/+	CTNNB1_direct_+/+_(463g)	CTNNB1_direct_+/+_(1823r)	0.9485284175763272	1	0.2822302428740746	93135
chr2:149490243-149490743	MMADHC	0.064264	0.0552794	0.00355248	0.00355248	CTNNB1	FALSE	CTNNB1_direct_+/+	CTNNB1_direct_+/+_(463g)	CTNNB1_direct_+/+_(1823r)	0.7782595433722795	1	0.1002130057960472	57982
chr17:65489245-65489745	AXIN2	0.000419037	0.2025165563618738	8.486198157852668e-05	8.486198157852668e-05	CTNNB1	FALSE	CTNNB1_direct_+/+	CTNNB1_direct_+/+_(463g)	CTNNB1_direct_+/+_(1823r)	0.6870988242571986	1	0.2178054892479135	77972
chr13:49362555-49363055	CAB39L	0.00243877	0.153488	0.000374323	0.000374323	CTNNB1	FALSE	CTNNB1_direct_+/+	CTNNB1_direct_+/+_(463g)	CTNNB1_direct_+/+_(1823r)	0.8297831862529569	1	0.183453	75614
chr1:182788577-182789077	NPL	0.019812	0.1079233870174729	0.00213818	0.00213818	CTNNB1	FALSE	CTNNB1_direct_+/+	CTNNB1_direct_+/+_(463g)	CTNNB1_direct_+/+_(1823r)	0.4180086123949137	1	0.1500620075679769	77029
chr5:52956883-52957383	ITGA2	0.00922006	0.1720537995976479	0.00158635	0.00158635	CTNNB1	FALSE	CTNNB1_direct_+/+	CTNNB1_direct_+/+_(463g)	CTNNB1_direct_+/+_(1823r)	0.8702598700116156	1	0.1718964664174814	93659
chr4:138217518-138218018	SLC7A11	0.0217594	0.2913371686616421	0.00633932	0.00633932	CTNNB1	FALSE	CTNNB1_direct_+/+	CTNNB1_direct_+/+_(463g)	CTNNB1_direct_+/+_(1823r)	1.241073085801855	1	0.2434699638014898	36662
chr21:31944848-31945348	HUNK	0.0466594	0.3753294641043155	0.0175127	0.0175127	CTNNB1	FALSE	CTNNB1_direct_+/+	CTNNB1_direct_+/+_(463g)	CTNNB1_direct_+/+_(1823r)	0.5865872069950594	1	0.2550818665005553	22959
chr3:56823800-56824300	ARHGEF3	0.0188453	0.1828548654016246	0.00344596	0.00344596	CTNNB1	FALSE	CTNNB1_direct_+/+	CTNNB1_direct_+/+_(463g)	CTNNB1_direct_+/+_(1823r)	0.477819	1	0.156074	89452
chr1:214552691-214553191	PTPN14	0.000666143	0.2346183128487796	0.000156289	0.000156289	CTNNB1	FALSE	CTNNB1_direct_+/+	CTNNB1_direct_+/+_(463g)	CTNNB1_direct_+/+_(1823r)	0.9485284175763272	1	0.2822302428740746	95964
chr10:101696190-101696690	OGA	0.00446794	0.0797333	0.000356243	0.000356243	CTNNB1	FALSE	CTNNB1_direct_+/+	CTNNB1_direct_+/+_(463g)	CTNNB1_direct_+/+_(1823r)	1.3476644490097034	1	0.187299	62980
chr12:51441516-51442016	SLC4A8	0.0199588	0.1466544940039597	0.00292704	0.00292704	CTNNB1	FALSE	CTNNB1_direct_+/+	CTNNB1_direct_+/+_(463g)	CTNNB1_direct_+/+_(1823r)	0.4272182039629439	1	0.0799029	92621
chr15:70095940-70096440	TLE3	0.0255801	0.051346	0.00131344	0.00131344	CTNNB1	FALSE	CTNNB1_direct_+/+	CTNNB1_direct_+/+_(463g)	CTNNB1_direct_+/+_(1823r)	0.5607765878573318	1	0.1037865122006206	55283
chr16:50467852-50468352	NKD1	0.008196	0.4566015342339229	0.00374231	0.00374231	CTNNB1	FALSE	CTNNB1_direct_+/+	CTNNB1_direct_+/+_(463g)	CTNNB1_direct_+/+_(1823r)	1.212641799598308	1	0.3836326370513765	60343
chr12:81256918-81257418	PPFIA2	0.0262651	0.0855804	0.00224777	0.00224777	CTNNB1	FALSE	CTNNB1_direct_+/+	CTNNB1_direct_+/+_(463g)	CTNNB1_direct_+/+_(1823r)	0.4466854990516719	1	0.0530731	76356
chr2:69499936-69500436	GFPT1	0.0335896	0.077478	0.00260245	0.00260245	CTNNB1	FALSE	CTNNB1_direct_+/+	CTNNB1_direct_+/+_(463g)	CTNNB1_direct_+/+_(1823r)	0.3664693683911284	1	0.1609506594841468	89091
chr1:22024410-22024910	HSPG2	0.0154414	0.1275551066110966	0.00196962	0.00196962	CTNNB1	FALSE	CTNNB1_direct_+/+	CTNNB1_direct_+/+_(463g)	CTNNB1_direct_+/+_(1823r)	0.9975222290935328	1	0.1224553163669208	77031
chr20:1086519-1087019	RSPO4	0.071438	0.0755766	0.00539904	0.00539904	CTNNB1	FALSE	CTNNB1_direct_+/+	CTNNB1_direct_+/+_(463g)	CTNNB1_direct_+/+_(1823r)	0.347654	1	0.0643009	10288
chr1:206514242-206514742	SRGAP2	0.00118112	0.1437700350044029	0.00016981	0.00016981	CTNNB1	FALSE	CTNNB1_direct_+/+	CTNNB1_direct_+/+_(463g)	CTNNB1_direct_+/+_(1823r)	0.7160539000926213	1	0.2513609064798997	92685
chr1:183712775-183713275	RGL1	0.00341406	0.2070091599285494	0.000706742	0.000706742	CTNNB1	FALSE	CTNNB1_direct_+/+	CTNNB1_direct_+/+_(463g)	CTNNB1_direct_+/+_(1823r)	1.065776737452517	1	0.2237962526229946	86219
chr3:78986433-78986933	ROBO1	0.00271363	0.2125118751820042	0.000576679	0.000576679	CTNNB1	FALSE	CTNNB1_direct_+/+	CTNNB1_direct_+/+_(463g)	CTNNB1_direct_+/+_(1823r)	0.5642454723744027	1	0.3786200328874773	90353
chr2:178403706-178404206	OSBPL6	0.00969731	0.3046155228106398	0.00295395	0.00295395	CTNNB1	FALSE	CTNNB1_direct_+/+	CTNNB1_direct_+/+_(463g)	CTNNB1_direct_+/+_(1823r)	0.9670511527779522	1	0.2191430894607832	75825
chr17:81838856-81839356	NOTUM	0.00716713	0.2289221707577136	0.00164072	0.00164072	CTNNB1	FALSE	CTNNB1_direct_+/+	CTNNB1_direct_+/+_(463g)	CTNNB1_direct_+/+_(1823r)	0.724547	1	0.2409534337745938	73102
chr20:41231780-41232280	PLCG1	0.135345	0.1045540501027348	0.0141509	0.0141509	CTNNB1	FALSE	CTNNB1_direct_+/+	CTNNB1_direct_+/+_(463g)	CTNNB1_direct_+/+_(1823r)	0.4754869109549196	1	0.0961909	2019
chr5:16809400-16809900	MYO10	0.1044679469220751	0.2232471860754331	0.0233222	0.0233222	CTNNB1	FALSE	CTNNB1_direct_+/+	CTNNB1_direct_+/+_(463g)	CTNNB1_direct_+/+_(1823r)	1.1048295306017748	1	0.1729567028053839	3717
chr20:21072130-21072630	KIZ	0.00633803	0.3188728551659495	0.00202102	0.00202102	CTNNB1	FALSE	CTNNB1_direct_+/+	CTNNB1_direct_+/+_(463g)	CTNNB1_direct_+/+_(1823r)	0.97769	1	0.2616427011523568	69424
chrX:64437215-64437715	MTMR8	0.0191329	0.0579702	0.00110914	0.00110914	CTNNB1	FALSE	CTNNB1_direct_+/+	CTNNB1_direct_+/+_(463g)	CTNNB1_direct_+/+_(1823r)	0.8058736130050286	1	0.0986775	64762
chr5:124857203-124857703	ZNF608	0.00112686	0.2365544195680214	0.000266563	0.000266563	CTNNB1	FALSE	CTNNB1_direct_+/+	CTNNB1_direct_+/+_(463g)	CTNNB1_direct_+/+_(1823r)	1.523507432686065	1	0.3197873192242754	89945
chr3:100271524-100272024	TBC1D23	0.0335383	0.1786933325748486	0.00599308	0.00599308	CTNNB1	FALSE	CTNNB1_direct_+/+	CTNNB1_direct_+/+_(463g)	CTNNB1_direct_+/+_(1823r)	1.4635601250863486	1	0.2317080241990864	27324
chr2:64214530-64215030	PELI1	0.0486218	0.0849598	0.0041309	0.0041309	CTNNB1	FALSE	CTNNB1_direct_+/+	CTNNB1_direct_+/+_(463g)	CTNNB1_direct_+/+_(1823r)	1.1313839058839907	1	0.2393572316779977	55178
chr12:29476181-29476681	FAR2	0.0535931	0.05041	0.00270163	0.00270163	CTNNB1	FALSE	CTNNB1_direct_+/+	CTNNB1_direct_+/+_(463g)	CTNNB1_direct_+/+_(1823r)	0.6232288800634076	1	0.0919654	59533
chr1:121523038-121523538	SRGAP2C	0.0288874	0.078413	0.00226515	0.00226515	CTNNB1	FALSE	CTNNB1_direct_+/+	CTNNB1_direct_+/+_(463g)	CTNNB1_direct_+/+_(1823r)	0.8548489224633421	1	0.1389627807729497	39904
chr3:78972036-78972536	ROBO1	0.000727946	0.3048431110529402	0.000221909	0.000221909	CTNNB1	FALSE	CTNNB1_direct_+/+	CTNNB1_direct_+/+_(463g)	CTNNB1_direct_+/+_(1823r)	0.5642454723744027	1	0.3786200328874773	95297
chr18:33747741-33748241	ASXL3	0.1384455529733028	0.1393756475813634	0.0192959	0.0192959	CTNNB1	FALSE	CTNNB1_direct_+/+	CTNNB1_direct_+/+_(463g)	CTNNB1_direct_+/+_(1823r)	0.68608	1	0.0877162	8136
chr7:130349785-130350285	CEP41	0.018721	0.0625595	0.00117118	0.00117118	CTNNB1	FALSE	CTNNB1_direct_+/+	CTNNB1_direct_+/+_(463g)	CTNNB1_direct_+/+_(1823r)	0.781614	1	0.0898571	62552
chr3:78888550-78889050	ROBO1	0.00100235	0.2911529392965722	0.000291836	0.000291836	CTNNB1	FALSE	CTNNB1_direct_+/+	CTNNB1_direct_+/+_(463g)	CTNNB1_direct_+/+_(1823r)	0.5642454723744027	1	0.3786200328874773	95272
chr17:65438840-65439340	AXIN2	0.00201881	0.2100462721876778	0.000424043	0.000424043	CTNNB1	FALSE	CTNNB1_direct_+/+	CTNNB1_direct_+/+_(463g)	CTNNB1_direct_+/+_(1823r)	0.6870988242571986	1	0.2178054892479135	90704
chr16:50502549-50503049	NKD1	0.00160044	0.5500588456220628	0.000880338	0.000880338	CTNNB1	FALSE	CTNNB1_direct_+/+	CTNNB1_direct_+/+_(463g)	CTNNB1_direct_+/+_(1823r)	1.212641799598308	1	0.3836326370513765	86397
chr1:235331414-235331914	ARID4B	0.00788293	0.3236032675294427	0.00255094	0.00255094	CTNNB1	FALSE	CTNNB1_direct_+/+	CTNNB1_direct_+/+_(463g)	CTNNB1_direct_+/+_(1823r)	1.2032407657041753	1	0.3751309498948348	78515
chr2:63950357-63950857	VPS54	0.0084953	0.0877391	0.00074537	0.00074537	CTNNB1	FALSE	CTNNB1_direct_+/+	CTNNB1_direct_+/+_(463g)	CTNNB1_direct_+/+_(1823r)	0.3421861897065584	1	0.3120900807732171	92768
chr12:105529417-105529917	C12orf75	0.0414451	0.1412620331034795	0.00585462	0.00585462	CTNNB1	FALSE	CTNNB1_direct_+/+	CTNNB1_direct_+/+_(463g)	CTNNB1_direct_+/+_(1823r)	0.4470829605496507	1	0.079626	22131
chr3:78523293-78523793	ROBO1	0.000470296	0.2479442634471957	0.000116607	0.000116607	CTNNB1	FALSE	CTNNB1_direct_+/+	CTNNB1_direct_+/+_(463g)	CTNNB1_direct_+/+_(1823r)	0.5642454723744027	1	0.3786200328874773	96378
chr5:33990075-33990575	AMACR	0.00885434	0.3953765057783883	0.0035008	0.0035008	CTNNB1	FALSE	CTNNB1_direct_+/+	CTNNB1_direct_+/+_(463g)	CTNNB1_direct_+/+_(1823r)	1.1276112268930274	1	0.2199576205387216	85414
chr8:115668169-115668669	TRPS1	0.0607045	0.2021566472908965	0.0122718	0.0122718	CTNNB1	FALSE	CTNNB1_direct_+/+	CTNNB1_direct_+/+_(463g)	CTNNB1_direct_+/+_(1823r)	0.3312357650157204	1	0.1630499222884602	11938
chr3:11541355-11541855	VGLL4	0.000770896	0.2099042629425226	0.000161814	0.000161814	CTNNB1	FALSE	CTNNB1_direct_+/+	CTNNB1_direct_+/+_(463g)	CTNNB1_direct_+/+_(1823r)	1.4333833348692953	1	0.2957546409261036	66739
chr6:130019944-130020444	L3MBTL3	0.0891022	0.0773791	0.00689465	0.00689465	CTNNB1	FALSE	CTNNB1_direct_+/+	CTNNB1_direct_+/+_(463g)	CTNNB1_direct_+/+_(1823r)	1.0030114437460598	1	0.094754	11113
chr4:78267516-78268016	FRAS1	0.1160147023884847	0.5018040557640063	0.0582166	0.0582166	CTNNB1	FALSE	CTNNB1_direct_+/+	CTNNB1_direct_+/+_(463g)	CTNNB1_direct_+/+_(1823r)	1.2651475788583908	1	0.2930829473042736	12934
chr8:115441531-115442031	TRPS1	0.0890686	0.4623049798059838	0.0411769	0.0411769	CTNNB1	FALSE	CTNNB1_direct_+/+	CTNNB1_direct_+/+_(463g)	CTNNB1_direct_+/+_(1823r)	0.3312357650157204	1	0.1630499222884602	36782
chr18:26575308-26575808	KCTD1	0.0463518	0.0827575	0.00383596	0.00383596	CTNNB1	FALSE	CTNNB1_direct_+/+	CTNNB1_direct_+/+_(463g)	CTNNB1_direct_+/+_(1823r)	0.3774713104377674	1	0.1175738135133643	66183
chr2:38542857-38543357	HNRNPLL	0.0248384	0.0745104	0.00185072	0.00185072	CTNNB1	FALSE	CTNNB1_direct_+/+	CTNNB1_direct_+/+_(463g)	CTNNB1_direct_+/+_(1823r)	1.1890733227235306	1	0.1883986052396722	35722
chr1:184034811-184035311	RGL1	0.000886268	0.1531616388172657	0.000135742	0.000135742	CTNNB1	FALSE	CTNNB1_direct_+/+	CTNNB1_direct_+/+_(463g)	CTNNB1_direct_+/+_(1823r)	1.065776737452517	1	0.2237962526229946	84019
chr3:58495782-58496282	PXK	0.0558254	0.2191512690693287	0.0122342	0.0122342	CTNNB1	FALSE	CTNNB1_direct_+/+	CTNNB1_direct_+/+_(463g)	CTNNB1_direct_+/+_(1823r)	0.8936733459577088	1	0.1863706668731683	37728
chr15:25838160-25838660	ATP10A	0.0141807	0.3307873762092242	0.00469079	0.00469079	CTNNB1	FALSE	CTNNB1_direct_+/+	CTNNB1_direct_+/+_(463g)	CTNNB1_direct_+/+_(1823r)	0.9726417009664702	1	0.2533346473826179	49880
chr9:96449215-96449715	HABP4	0.00165927	0.0762451	0.000126511	0.000126511	CTNNB1	FALSE	CTNNB1_direct_+/+	CTNNB1_direct_+/+_(463g)	CTNNB1_direct_+/+_(1823r)	0.6120551129997029	1	0.1814123495917035	92596
chrX:41383092-41383592	CASK	0.0373584	0.0903681	0.00337601	0.00337601	CTNNB1	FALSE	CTNNB1_direct_+/+	CTNNB1_direct_+/+_(463g)	CTNNB1_direct_+/+_(1823r)	0.741992	1	0.2969843425917752	34691
chr12:64684620-64685120	RASSF3	0.0388306	0.1973947750425133	0.00766496	0.00766496	CTNNB1	FALSE	CTNNB1_direct_+/+	CTNNB1_direct_+/+_(463g)	CTNNB1_direct_+/+_(1823r)	0.8434804044684632	1	0.1750883836497576	55555
chr8:140059352-140059852	TRAPPC9	2.5489508967301508e-05	0.1210091749831366	3.084464450858418e-06	3.084464450858418e-06	CTNNB1	FALSE	CTNNB1_direct_+/+	CTNNB1_direct_+/+_(463g)	CTNNB1_direct_+/+_(1823r)	0.7027670276566423	1	0.2322078840244538	95390
chr9:76496094-76496594	PCSK5	0.00287411	0.3028437462851103	0.000870406	0.000870406	CTNNB1	FALSE	CTNNB1_direct_+/+	CTNNB1_direct_+/+_(463g)	CTNNB1_direct_+/+_(1823r)	1.4034495007647882	1	0.301622	60606
chr16:19751545-19752045	IQCK	0.0730243	0.0738341	0.00539169	0.00539169	CTNNB1	FALSE	CTNNB1_direct_+/+	CTNNB1_direct_+/+_(463g)	CTNNB1_direct_+/+_(1823r)	0.4476421328747225	1	0.0764205	44371
chr14:26504639-26505139	NOVA1	0.0294745	0.2597452179412853	0.00765586	0.00765586	CTNNB1	FALSE	CTNNB1_direct_+/+	CTNNB1_direct_+/+_(463g)	CTNNB1_direct_+/+_(1823r)	0.4271470061196638	1	0.2169919346202871	12670
chr1:218350177-218350677	TGFB2	0.0102864	0.2851318263960952	0.00293298	0.00293298	CTNNB1	FALSE	CTNNB1_direct_+/+	CTNNB1_direct_+/+_(463g)	CTNNB1_direct_+/+_(1823r)	0.4399611196441793	1	0.1507146171165153	86955
chr16:84559716-84560216	COTL1	0.0547233	0.1584234552870757	0.00866946	0.00866946	CTNNB1	FALSE	CTNNB1_direct_+/+	CTNNB1_direct_+/+_(463g)	CTNNB1_direct_+/+_(1823r)	0.5265983955576787	1	0.1045154487613522	77044
chr1:94317730-94318230	ARHGAP29	0.0719799	0.1975175016076623	0.0142173	0.0142173	CTNNB1	FALSE	CTNNB1_direct_+/+	CTNNB1_direct_+/+_(463g)	CTNNB1_direct_+/+_(1823r)	1.5026249915258194	1	0.2637366097014206	38735
chr11:85714064-85714564	SYTL2	0.0419046	0.2740756581121187	0.011485	0.011485	CTNNB1	FALSE	CTNNB1_direct_+/+	CTNNB1_direct_+/+_(463g)	CTNNB1_direct_+/+_(1823r)	0.7767802684766114	1	0.1827014808029763	31440
chr15:48283752-48284252	MYEF2	0.0851085	0.1501073354534738	0.0127754	0.0127754	CTNNB1	FALSE	CTNNB1_direct_+/+	CTNNB1_direct_+/+_(463g)	CTNNB1_direct_+/+_(1823r)	1.050542785523914	1	0.1917585219112092	10504
chr2:99154163-99154663	MITD1	0.0240279	0.0784077	0.00188397	0.00188397	CTNNB1	FALSE	CTNNB1_direct_+/+	CTNNB1_direct_+/+_(463g)	CTNNB1_direct_+/+_(1823r)	1.5635226682513337	1	0.104125	32997
chr20:38764855-38765355	PPP1R16B	0.0222389	0.1733241730636684	0.00385453	0.00385453	CTNNB1	FALSE	CTNNB1_direct_+/+	CTNNB1_direct_+/+_(463g)	CTNNB1_direct_+/+_(1823r)	0.7973849896334427	1	0.1535344020595091	62792
chr4:139660449-139660949	MAML3	0.00106249	0.1681790594898574	0.000178688	0.000178688	CTNNB1	FALSE	CTNNB1_direct_+/+	CTNNB1_direct_+/+_(463g)	CTNNB1_direct_+/+_(1823r)	1.9170881274001303	1	0.3868623506253708	83143
chr15:25765034-25765534	ATP10A	0.00998688	0.3736186962894163	0.00373128	0.00373128	CTNNB1	FALSE	CTNNB1_direct_+/+	CTNNB1_direct_+/+_(463g)	CTNNB1_direct_+/+_(1823r)	0.9726417009664702	1	0.2533346473826179	85700
chrX:64202391-64202891	MTMR8	0.0636325	0.0825468	0.00525266	0.00525266	CTNNB1	FALSE	CTNNB1_direct_+/+	CTNNB1_direct_+/+_(463g)	CTNNB1_direct_+/+_(1823r)	0.8058736130050286	1	0.0986775	22382
chr20:32342272-32342772	ASXL1	0.0424756	0.1038685914622253	0.00441188	0.00441188	CTNNB1	FALSE	CTNNB1_direct_+/+	CTNNB1_direct_+/+_(463g)	CTNNB1_direct_+/+_(1823r)	0.5651225154627034	1	0.2764735220437939	73467
chr3:56890506-56891006	ARHGEF3	0.0136436	0.1684185896164367	0.00229784	0.00229784	CTNNB1	FALSE	CTNNB1_direct_+/+	CTNNB1_direct_+/+_(463g)	CTNNB1_direct_+/+_(1823r)	0.477819	1	0.156074	46230
chr1:183780133-183780633	RGL1	0.0118532	0.2179737784838628	0.00258369	0.00258369	CTNNB1	FALSE	CTNNB1_direct_+/+	CTNNB1_direct_+/+_(463g)	CTNNB1_direct_+/+_(1823r)	1.065776737452517	1	0.2237962526229946	85446
chr9:76432426-76432926	GCNT1	0.0113399	0.3289125670675017	0.00372983	0.00372983	CTNNB1	FALSE	CTNNB1_direct_+/+	CTNNB1_direct_+/+_(463g)	CTNNB1_direct_+/+_(1823r)	0.8222442056345709	1	0.192618	60502
chr21:31942691-31943191	HUNK	0.0902616	0.3569176697934176	0.032216	0.032216	CTNNB1	FALSE	CTNNB1_direct_+/+	CTNNB1_direct_+/+_(463g)	CTNNB1_direct_+/+_(1823r)	0.5865872069950594	1	0.2550818665005553	1520
chr20:21174216-21174716	KIZ	0.00460866	0.2556271580214963	0.0011781	0.0011781	CTNNB1	FALSE	CTNNB1_direct_+/+	CTNNB1_direct_+/+_(463g)	CTNNB1_direct_+/+_(1823r)	0.97769	1	0.2616427011523568	84319
chr3:11656353-11656853	VGLL4	0.00427921	0.2097935649593314	0.000897752	0.000897752	CTNNB1	FALSE	CTNNB1_direct_+/+	CTNNB1_direct_+/+_(463g)	CTNNB1_direct_+/+_(1823r)	1.4333833348692953	1	0.2957546409261036	80335
chr17:82006403-82006903	RAC3	0.0132182	0.0626814	0.000828535	0.000828535	CTNNB1	FALSE	CTNNB1_direct_+/+	CTNNB1_direct_+/+_(463g)	CTNNB1_direct_+/+_(1823r)	0.5864119294919238	1	0.0553557	79745
chr8:93868578-93869078	TMEM67	0.0710449	0.1425263863877428	0.0101258	0.0101258	CTNNB1	FALSE	CTNNB1_direct_+/+	CTNNB1_direct_+/+_(463g)	CTNNB1_direct_+/+_(1823r)	0.5921541633031654	1	0.1321196700074718	57553
chr8:140039761-140040261	TRAPPC9	6.063416479088917e-05	0.1295947572155422	7.857869865042462e-06	7.857869865042462e-06	CTNNB1	FALSE	CTNNB1_direct_+/+	CTNNB1_direct_+/+_(463g)	CTNNB1_direct_+/+_(1823r)	0.7027670276566423	1	0.2322078840244538	97711
chr14:26597089-26597589	NOVA1	0.1055226320084486	0.3381782499454531	0.0356855	0.0356855	CTNNB1	FALSE	CTNNB1_direct_+/+	CTNNB1_direct_+/+_(463g)	CTNNB1_direct_+/+_(1823r)	0.4271470061196638	1	0.2169919346202871	4665
chr6:131667011-131667511	ENPP3	0.1207112766193399	0.4704306736319991	0.0567863	0.0567863	CTNNB1	FALSE	CTNNB1_direct_+/+	CTNNB1_direct_+/+_(463g)	CTNNB1_direct_+/+_(1823r)	0.5978669052724727	1	0.2564403101000738	19897
chr9:76456141-76456641	GCNT1	0.00466985	0.1988708227364416	0.000928697	0.000928697	CTNNB1	FALSE	CTNNB1_direct_+/+	CTNNB1_direct_+/+_(463g)	CTNNB1_direct_+/+_(1823r)	0.8222442056345709	1	0.192618	89134
chr8:28852451-28852951	EXTL3	0.0227852	0.0957065	0.00218069	0.00218069	CTNNB1	FALSE	CTNNB1_direct_+/+	CTNNB1_direct_+/+_(463g)	CTNNB1_direct_+/+_(1823r)	0.8735877268503208	1	0.1156970584342907	54285
chr1:32783854-32784354	RBBP4	0.00139034	0.0521349	7.248528725633066e-05	7.248528725633066e-05	CTNNB1	FALSE	CTNNB1_direct_+/+	CTNNB1_direct_+/+_(463g)	CTNNB1_direct_+/+_(1823r)	0.4318692743399589	1	0.1899411137417014	94824
chr3:186217651-186218151	ETV5	0.0155555	0.1439485150835233	0.00223919	0.00223919	CTNNB1	FALSE	CTNNB1_direct_+/+	CTNNB1_direct_+/+_(463g)	CTNNB1_direct_+/+_(1823r)	0.913628	1	0.1791071259052054	50460
chr11:88116222-88116722	RAB38	0.0683824	0.0682076	0.0046642	0.0046642	CTNNB1	FALSE	CTNNB1_direct_+/+	CTNNB1_direct_+/+_(463g)	CTNNB1_direct_+/+_(1823r)	1.2032615583258726	1	0.0687533	38369
chr3:131167711-131168211	NEK11	0.0281332	0.12263	0.00344997	0.00344997	CTNNB1	FALSE	CTNNB1_direct_+/+	CTNNB1_direct_+/+_(463g)	CTNNB1_direct_+/+_(1823r)	0.4477423801339465	1	0.1516799432452523	65033
chr17:81992201-81992701	NOTUM	0.00618426	0.2662552097628011	0.00164659	0.00164659	CTNNB1	FALSE	CTNNB1_direct_+/+	CTNNB1_direct_+/+_(463g)	CTNNB1_direct_+/+_(1823r)	0.724547	1	0.2409534337745938	26520
chr1:10939946-10940446	CASZ1	0.003169	0.0581012	0.000184122	0.000184122	CTNNB1	FALSE	CTNNB1_direct_+/+	CTNNB1_direct_+/+_(463g)	CTNNB1_direct_+/+_(1823r)	1.0624013899458191	1	0.1693235745255362	69407
chr17:82013677-82014177	NOTUM	0.0147405	0.2577614290214751	0.00379953	0.00379953	CTNNB1	FALSE	CTNNB1_direct_+/+	CTNNB1_direct_+/+_(463g)	CTNNB1_direct_+/+_(1823r)	0.724547	1	0.2409534337745938	29102
chr12:81023847-81024347	LIN7A	0.0405167	0.2492695543347719	0.0100996	0.0100996	CTNNB1	FALSE	CTNNB1_direct_+/+	CTNNB1_direct_+/+_(463g)	CTNNB1_direct_+/+_(1823r)	0.8752016087490695	1	0.2679662453544152	19678
chr8:2025779-2026279	ARHGEF10	0.037513	0.0678495	0.00254524	0.00254524	CTNNB1	FALSE	CTNNB1_direct_+/+	CTNNB1_direct_+/+_(463g)	CTNNB1_direct_+/+_(1823r)	0.3295842545632741	1	0.0515374	52521
chr2:25599008-25599508	DTNB	6.284864198182102e-05	0.1960538490898338	1.2321718170604931e-05	1.2321718170604931e-05	CTNNB1	FALSE	CTNNB1_direct_+/+	CTNNB1_direct_+/+_(463g)	CTNNB1_direct_+/+_(1823r)	0.9786927804468726	1	0.2784784621969137	80265
chr20:21323573-21324073	KIZ	0.00311644	0.0779266	0.000242854	0.000242854	CTNNB1	FALSE	CTNNB1_direct_+/+	CTNNB1_direct_+/+_(463g)	CTNNB1_direct_+/+_(1823r)	0.97769	1	0.2616427011523568	92164
chr16:84566437-84566937	COTL1	0.00293236	0.1006464300414991	0.000295132	0.000295132	CTNNB1	FALSE	CTNNB1_direct_+/+	CTNNB1_direct_+/+_(463g)	CTNNB1_direct_+/+_(1823r)	0.5265983955576787	1	0.1045154487613522	57314
chr17:65682813-65683313	AXIN2	0.000885636	0.2497644782497975	0.000221201	0.000221201	CTNNB1	FALSE	CTNNB1_direct_+/+	CTNNB1_direct_+/+_(463g)	CTNNB1_direct_+/+_(1823r)	0.6870988242571986	1	0.2178054892479135	91958
chr3:172653143-172653643	ECT2	0.026902	0.0615039	0.00165458	0.00165458	CTNNB1	FALSE	CTNNB1_direct_+/+	CTNNB1_direct_+/+_(463g)	CTNNB1_direct_+/+_(1823r)	0.3681634622498583	1	0.0907814	38025
chr20:21102806-21103306	KIZ	0.00583654	0.2548592311957776	0.0014875	0.0014875	CTNNB1	FALSE	CTNNB1_direct_+/+	CTNNB1_direct_+/+_(463g)	CTNNB1_direct_+/+_(1823r)	0.97769	1	0.2616427011523568	75901
chr2:172428198-172428698	PDK1	0.030656	0.0610398	0.00187124	0.00187124	CTNNB1	FALSE	CTNNB1_direct_+/+	CTNNB1_direct_+/+_(463g)	CTNNB1_direct_+/+_(1823r)	0.987777	1	0.1197028876448212	46438
chr14:26328817-26329317	NOVA1	0.084122	0.3023667827911444	0.0254357	0.0254357	CTNNB1	FALSE	CTNNB1_direct_+/+	CTNNB1_direct_+/+_(463g)	CTNNB1_direct_+/+_(1823r)	0.4271470061196638	1	0.2169919346202871	43931
chr9:68558558-68559058	PGM5	0.0149083	0.2242522386931124	0.00334323	0.00334323	CTNNB1	FALSE	CTNNB1_direct_+/+	CTNNB1_direct_+/+_(463g)	CTNNB1_direct_+/+_(1823r)	1.1913805126425892	1	0.2509951406992918	47550
chr15:55587580-55588080	DNAAF4	0.0537154	0.0526094	0.00282593	0.00282593	CTNNB1	FALSE	CTNNB1_direct_+/+	CTNNB1_direct_+/+_(463g)	CTNNB1_direct_+/+_(1823r)	0.6665968780699725	1	0.1007498545629964	66595
chr8:58126952-58127452	FAM110B	0.00883428	0.219023	0.00193491	0.00193491	CTNNB1	FALSE	CTNNB1_direct_+/+	CTNNB1_direct_+/+_(463g)	CTNNB1_direct_+/+_(1823r)	0.3899909620009992	1	0.1851359989968661	93891
chr12:114669333-114669833	TBX3	0.00308094	0.1105859849554475	0.000340709	0.000340709	CTNNB1	FALSE	CTNNB1_direct_+/+	CTNNB1_direct_+/+_(463g)	CTNNB1_direct_+/+_(1823r)	0.7027358453360778	1	0.1990437157461128	87705
chr15:75735054-75735554	UBE2Q2	0.0278039	0.0529008	0.00147085	0.00147085	CTNNB1	FALSE	CTNNB1_direct_+/+	CTNNB1_direct_+/+_(463g)	CTNNB1_direct_+/+_(1823r)	0.5445808525354829	1	0.1254698156558238	7314
chr1:214511319-214511819	PTPN14	0.000304106	0.286357	8.708284361885882e-05	8.708284361885882e-05	CTNNB1	FALSE	CTNNB1_direct_+/+	CTNNB1_direct_+/+_(463g)	CTNNB1_direct_+/+_(1823r)	0.9485284175763272	1	0.2822302428740746	95035
chr5:58919902-58920402	PDE4D	0.000512032	0.2795826953186027	0.000143155	0.000143155	CTNNB1	FALSE	CTNNB1_direct_+/+	CTNNB1_direct_+/+_(463g)	CTNNB1_direct_+/+_(1823r)	1.2098943895849772	1	0.3836786085838503	95099
chr10:15344753-15345253	FAM171A1	0.0263937	0.2080666672417781	0.00549164	0.00549164	CTNNB1	FALSE	CTNNB1_direct_+/+	CTNNB1_direct_+/+_(463g)	CTNNB1_direct_+/+_(1823r)	0.5583031910193187	1	0.1917631770960658	74329
chr13:71298559-71299059	DACH1	0.1271556264178765	0.3935976939316569	0.0500482	0.0500482	CTNNB1	FALSE	CTNNB1_direct_+/+	CTNNB1_direct_+/+_(463g)	CTNNB1_direct_+/+_(1823r)	0.3136919272834659	1	0.2218570425031326	1444
chr1:206204912-206205412	SRGAP2	0.0392309	0.2608776956856526	0.0102345	0.0102345	CTNNB1	FALSE	CTNNB1_direct_+/+	CTNNB1_direct_+/+_(463g)	CTNNB1_direct_+/+_(1823r)	0.7160539000926213	1	0.2513609064798997	9958
chr3:195550695-195551195	PPP1R2	0.0439655	0.0530082	0.00233053	0.00233053	CTNNB1	FALSE	CTNNB1_direct_+/+	CTNNB1_direct_+/+_(463g)	CTNNB1_direct_+/+_(1823r)	0.4325227694985972	1	0.1321395126647234	40629
chr9:22064859-22065359	CDKN2A	0.0139003	0.0725702	0.00100875	0.00100875	CTNNB1	FALSE	CTNNB1_direct_+/+	CTNNB1_direct_+/+_(463g)	CTNNB1_direct_+/+_(1823r)	0.3415123181305243	1	0.0623067	82594
chr3:183698769-183699269	KLHL24	0.0834958	0.0927388	0.0077433	0.0077433	CTNNB1	FALSE	CTNNB1_direct_+/+	CTNNB1_direct_+/+_(463g)	CTNNB1_direct_+/+_(1823r)	1.1100251279891535	1	0.1776374151193377	20160
chr10:107141487-107141987	SORCS1	0.0310098	0.3778163296697625	0.011716	0.011716	CTNNB1	FALSE	CTNNB1_direct_+/+	CTNNB1_direct_+/+_(463g)	CTNNB1_direct_+/+_(1823r)	0.5588407743664324	1	0.2170015270179352	75552
chr5:95139203-95139703	MCTP1	0.00175071	0.2732532483483597	0.000478387	0.000478387	CTNNB1	FALSE	CTNNB1_direct_+/+	CTNNB1_direct_+/+_(463g)	CTNNB1_direct_+/+_(1823r)	1.1287199483353736	1	0.2186436352636487	83746
chr19:1651626-1652126	TCF3	0.0639956	0.0501014	0.00320627	0.00320627	CTNNB1	FALSE	CTNNB1_direct_+/+	CTNNB1_direct_+/+_(463g)	CTNNB1_direct_+/+_(1823r)	0.3797857594942771	1	0.1134137522400162	65486
chr2:149585993-149586493	LYPD6	0.1133730134431182	0.19739	0.0223787	0.0223787	CTNNB1	FALSE	CTNNB1_direct_+/+	CTNNB1_direct_+/+_(463g)	CTNNB1_direct_+/+_(1823r)	0.8932150471291113	1	0.2051804066461451	13883
chr12:25849250-25849750	RASSF8	0.0214094	0.181191	0.0038792	0.0038792	CTNNB1	FALSE	CTNNB1_direct_+/+	CTNNB1_direct_+/+_(463g)	CTNNB1_direct_+/+_(1823r)	0.9158487102477226	1	0.2655762064860005	49485
chr12:80935135-80935635	LIN7A	0.0291668	0.1316778456217319	0.00384063	0.00384063	CTNNB1	FALSE	CTNNB1_direct_+/+	CTNNB1_direct_+/+_(463g)	CTNNB1_direct_+/+_(1823r)	0.8752016087490695	1	0.2679662453544152	61044
chr3:78791721-78792221	ROBO1	0.019073	0.4174503674416498	0.00796205	0.00796205	CTNNB1	FALSE	CTNNB1_direct_+/+	CTNNB1_direct_+/+_(463g)	CTNNB1_direct_+/+_(1823r)	0.5642454723744027	1	0.3786200328874773	83361
chr12:96212440-96212940	CDK17	0.00858037	0.1348845150117275	0.00115736	0.00115736	CTNNB1	FALSE	CTNNB1_direct_+/+	CTNNB1_direct_+/+_(463g)	CTNNB1_direct_+/+_(1823r)	1.5778936593963349	1	0.3002142112652594	65568
chr13:43404012-43404512	ENOX1	0.0721686	0.1939527267266409	0.0139973	0.0139973	CTNNB1	FALSE	CTNNB1_direct_+/+	CTNNB1_direct_+/+_(463g)	CTNNB1_direct_+/+_(1823r)	0.4244287409465265	1	0.1154439577208531	13302
chr2:63993657-63994157	VPS54	0.00192062	0.2018938969333718	0.000387761	0.000387761	CTNNB1	FALSE	CTNNB1_direct_+/+	CTNNB1_direct_+/+_(463g)	CTNNB1_direct_+/+_(1823r)	0.3421861897065584	1	0.3120900807732171	93871
chr3:186142527-186143027	ETV5	0.00275855	0.1286706189891345	0.000354945	0.000354945	CTNNB1	FALSE	CTNNB1_direct_+/+	CTNNB1_direct_+/+_(463g)	CTNNB1_direct_+/+_(1823r)	0.913628	1	0.1791071259052054	89526
chr3:78593927-78594427	ROBO1	0.000977016	0.085714	8.374387542910897e-05	8.374387542910897e-05	CTNNB1	FALSE	CTNNB1_direct_+/+	CTNNB1_direct_+/+_(463g)	CTNNB1_direct_+/+_(1823r)	0.5642454723744027	1	0.3786200328874773	66177
chr9:71254848-71255348	TRPM3	0.00584223	0.4210850484340951	0.00246008	0.00246008	CTNNB1	FALSE	CTNNB1_direct_+/+	CTNNB1_direct_+/+_(463g)	CTNNB1_direct_+/+_(1823r)	0.7183095865957074	1	0.2563149887432394	60483
chr3:73556677-73557177	PDZRN3	0.0352876	0.2696319793839045	0.00951467	0.00951467	CTNNB1	FALSE	CTNNB1_direct_+/+	CTNNB1_direct_+/+_(463g)	CTNNB1_direct_+/+_(1823r)	0.7630422205113978	1	0.1573479692513783	46513
chr1:193163940-193164440	B3GALT2	0.0040168	0.107641	0.000432373	0.000432373	CTNNB1	FALSE	CTNNB1_direct_+/+	CTNNB1_direct_+/+_(463g)	CTNNB1_direct_+/+_(1823r)	0.4133472660799764	1	0.0848678	90328
chr9:132857074-132857574	AK8	0.00269222	0.1011559020768649	0.000272334	0.000272334	CTNNB1	FALSE	CTNNB1_direct_+/+	CTNNB1_direct_+/+_(463g)	CTNNB1_direct_+/+_(1823r)	0.6390264443976152	1	0.1370075394340023	97296
chr12:96070597-96071097	ELK3	0.0423046	0.0776672	0.00328568	0.00328568	CTNNB1	FALSE	CTNNB1_direct_+/+	CTNNB1_direct_+/+_(463g)	CTNNB1_direct_+/+_(1823r)	0.5129106740193947	1	0.1222797186012619	76558
chr2:238009457-238009957	SCLY	0.0349254	0.0665157	0.00232309	0.00232309	CTNNB1	FALSE	CTNNB1_direct_+/+	CTNNB1_direct_+/+_(463g)	CTNNB1_direct_+/+_(1823r)	0.8302938879163714	1	0.1781408673847638	58295
chr8:47604148-47604648	SPIDR	0.000882772	0.1216787709676021	0.000107415	0.000107415	CTNNB1	FALSE	CTNNB1_direct_+/+	CTNNB1_direct_+/+_(463g)	CTNNB1_direct_+/+_(1823r)	0.3992977169514672	1	0.2991744790541666	92625
chr15:25775440-25775940	ATP10A	0.00173805	0.3027099324709168	0.000526126	0.000526126	CTNNB1	FALSE	CTNNB1_direct_+/+	CTNNB1_direct_+/+_(463g)	CTNNB1_direct_+/+_(1823r)	0.9726417009664702	1	0.2533346473826179	96206
chr5:16707733-16708233	MYO10	0.00246409	0.1309349911780439	0.000322635	0.000322635	CTNNB1	FALSE	CTNNB1_direct_+/+	CTNNB1_direct_+/+_(463g)	CTNNB1_direct_+/+_(1823r)	1.1048295306017748	1	0.1729567028053839	30677
chr4:139733270-139733770	MAML3	0.00673766	0.2955907802995282	0.00199159	0.00199159	CTNNB1	FALSE	CTNNB1_direct_+/+	CTNNB1_direct_+/+_(463g)	CTNNB1_direct_+/+_(1823r)	1.9170881274001303	1	0.3868623506253708	65693
chr1:94414835-94415335	ARHGAP29	0.000264811	0.1317123249316905	3.487881910690867e-05	3.487881910690867e-05	CTNNB1	FALSE	CTNNB1_direct_+/+	CTNNB1_direct_+/+_(463g)	CTNNB1_direct_+/+_(1823r)	1.5026249915258194	1	0.2637366097014206	76566
chr2:105697755-105698255	NCK2	0.0160397	0.0588311	0.000943633	0.000943633	CTNNB1	FALSE	CTNNB1_direct_+/+	CTNNB1_direct_+/+_(463g)	CTNNB1_direct_+/+_(1823r)	0.5592526397144179	1	0.1226305483903202	84481
chr17:65527897-65528397	AXIN2	0.00760412	0.1901408244164012	0.00144585	0.00144585	CTNNB1	FALSE	CTNNB1_direct_+/+	CTNNB1_direct_+/+_(463g)	CTNNB1_direct_+/+_(1823r)	0.6870988242571986	1	0.2178054892479135	42247
chr4:5503301-5503801	EVC2	0.0143395	0.0579631	0.000831159	0.000831159	CTNNB1	FALSE	CTNNB1_direct_+/+	CTNNB1_direct_+/+_(463g)	CTNNB1_direct_+/+_(1823r)	0.5690741586130033	1	0.1021298056609257	83752
chr5:142655624-142656124	FGF1	0.0477096	0.1180699113805655	0.00563307	0.00563307	CTNNB1	FALSE	CTNNB1_direct_+/+	CTNNB1_direct_+/+_(463g)	CTNNB1_direct_+/+_(1823r)	0.3645559504147699	1	0.0689384	77626
chr3:195178326-195178826	XXYLT1	0.0276741	0.0535633	0.00148232	0.00148232	CTNNB1	FALSE	CTNNB1_direct_+/+	CTNNB1_direct_+/+_(463g)	CTNNB1_direct_+/+_(1823r)	0.3837131119314397	1	0.1119482547831396	67082
chr2:236611049-236611549	IQCA1	0.00120776	0.1824338878590295	0.000220336	0.000220336	CTNNB1	FALSE	CTNNB1_direct_+/+	CTNNB1_direct_+/+_(463g)	CTNNB1_direct_+/+_(1823r)	0.6824021546698225	1	0.1344017506532027	93397
chr15:25896255-25896755	ATP10A	0.000962442	0.2720570801566623	0.000261839	0.000261839	CTNNB1	FALSE	CTNNB1_direct_+/+	CTNNB1_direct_+/+_(463g)	CTNNB1_direct_+/+_(1823r)	0.9726417009664702	1	0.2533346473826179	16522
chr8:58067547-58068047	FAM110B	0.00803779	0.1680094901897529	0.00135042	0.00135042	CTNNB1	FALSE	CTNNB1_direct_+/+	CTNNB1_direct_+/+_(463g)	CTNNB1_direct_+/+_(1823r)	0.3899909620009992	1	0.1851359989968661	91901
chr12:64611793-64612293	RASSF3	0.0134886	0.1236054640553934	0.00166726	0.00166726	CTNNB1	FALSE	CTNNB1_direct_+/+	CTNNB1_direct_+/+_(463g)	CTNNB1_direct_+/+_(1823r)	0.8434804044684632	1	0.1750883836497576	79843
chr1:193313269-193313769	B3GALT2	0.0284234	0.0858075	0.00243894	0.00243894	CTNNB1	FALSE	CTNNB1_direct_+/+	CTNNB1_direct_+/+_(463g)	CTNNB1_direct_+/+_(1823r)	0.4133472660799764	1	0.0848678	78351
chr17:65544584-65545084	CEP112	0.000978106	0.0677766	6.629266533770577e-05	6.629266533770577e-05	CTNNB1	FALSE	CTNNB1_direct_+/+	CTNNB1_direct_+/+_(463g)	CTNNB1_direct_+/+_(1823r)	0.7396733565055449	1	0.180931	84305
chr5:97140222-97140722	LIX1	0.028419	0.2230930240205381	0.00634007	0.00634007	CTNNB1	FALSE	CTNNB1_direct_+/+	CTNNB1_direct_+/+_(463g)	CTNNB1_direct_+/+_(1823r)	0.4082271083755539	1	0.0978458	93721
chr2:152718273-152718773	PRPF40A	0.0109151	0.1128457547206463	0.00123172	0.00123172	CTNNB1	FALSE	CTNNB1_direct_+/+	CTNNB1_direct_+/+_(463g)	CTNNB1_direct_+/+_(1823r)	0.4469624615745994	1	0.2217834221857983	97003
chr4:98685480-98685980	TSPAN5	0.00241159	0.3046488580339603	0.000734689	0.000734689	CTNNB1	FALSE	CTNNB1_direct_+/+	CTNNB1_direct_+/+_(463g)	CTNNB1_direct_+/+_(1823r)	1.3357115320213249	1	0.3547614692604982	29040
chr20:59016119-59016619	GNAS	0.0314852	0.0983868	0.00309773	0.00309773	CTNNB1	FALSE	CTNNB1_direct_+/+	CTNNB1_direct_+/+_(463g)	CTNNB1_direct_+/+_(1823r)	0.4698134119094793	1	0.2221531106067087	60785
chr3:11593650-11594150	VGLL4	0.000441844	0.1766831001088133	7.806637030429383e-05	7.806637030429383e-05	CTNNB1	FALSE	CTNNB1_direct_+/+	CTNNB1_direct_+/+_(463g)	CTNNB1_direct_+/+_(1823r)	1.4333833348692953	1	0.2957546409261036	23752
chr4:98679707-98680207	TSPAN5	0.0201567	0.520994	0.0105015	0.0105015	CTNNB1	FALSE	CTNNB1_direct_+/+	CTNNB1_direct_+/+_(463g)	CTNNB1_direct_+/+_(1823r)	1.3357115320213249	1	0.3547614692604982	74829
chr1:245824349-245824849	KIF26B	7.840662974382234e-05	0.2887590944646133	2.264062740484835e-05	2.264062740484835e-05	CTNNB1	FALSE	CTNNB1_direct_+/+	CTNNB1_direct_+/+_(463g)	CTNNB1_direct_+/+_(1823r)	1.1199122407875954	1	0.3040353240037106	94464
chr9:76135388-76135888	PCSK5	0.00468522	0.1134302878964279	0.000531445	0.000531445	CTNNB1	FALSE	CTNNB1_direct_+/+	CTNNB1_direct_+/+_(463g)	CTNNB1_direct_+/+_(1823r)	1.4034495007647882	1	0.301622	79667
chr1:84019618-84020118	TTLL7	0.1967445404347475	0.2338291373748597	0.0460046	0.0460046	CTNNB1	FALSE	CTNNB1_direct_+/+	CTNNB1_direct_+/+_(463g)	CTNNB1_direct_+/+_(1823r)	0.8266406281006844	1	0.0786714	1230
chr16:50607623-50608123	NKD1	0.00036284	0.5363042844942174	0.000194593	0.000194593	CTNNB1	FALSE	CTNNB1_direct_+/+	CTNNB1_direct_+/+_(463g)	CTNNB1_direct_+/+_(1823r)	1.212641799598308	1	0.3836326370513765	79483
chr3:131053466-131053966	NEK11	0.0530794	0.1189592395472789	0.00631429	0.00631429	CTNNB1	FALSE	CTNNB1_direct_+/+	CTNNB1_direct_+/+_(463g)	CTNNB1_direct_+/+_(1823r)	0.4477423801339465	1	0.1516799432452523	71303
chr9:76023159-76023659	PCSK5	0.019626	0.3927706756365472	0.0077085	0.0077085	CTNNB1	FALSE	CTNNB1_direct_+/+	CTNNB1_direct_+/+_(463g)	CTNNB1_direct_+/+_(1823r)	1.4034495007647882	1	0.301622	78032
chr5:128196742-128197242	SLC12A2	0.0363413	0.1619690883415314	0.00588616	0.00588616	CTNNB1	FALSE	CTNNB1_direct_+/+	CTNNB1_direct_+/+_(463g)	CTNNB1_direct_+/+_(1823r)	1.1778050696874722	1	0.1612386410181588	62676
chr8:38400714-38401214	PLPP5	0.0744733	0.1139678879406081	0.00848757	0.00848757	CTNNB1	FALSE	CTNNB1_direct_+/+	CTNNB1_direct_+/+_(463g)	CTNNB1_direct_+/+_(1823r)	0.3716796362472638	1	0.074031	51343
chr21:31943561-31944061	HUNK	0.0747655	0.3784937642849236	0.0282983	0.0282983	CTNNB1	FALSE	CTNNB1_direct_+/+	CTNNB1_direct_+/+_(463g)	CTNNB1_direct_+/+_(1823r)	0.5865872069950594	1	0.2550818665005553	39729
chr2:25323778-25324278	DTNB	6.29627045770482e-05	0.1270225293017417	7.997681987055014e-06	7.997681987055014e-06	CTNNB1	FALSE	CTNNB1_direct_+/+	CTNNB1_direct_+/+_(463g)	CTNNB1_direct_+/+_(1823r)	0.9786927804468726	1	0.2784784621969137	90237
chr12:114655449-114655949	TBX3	0.00253276	0.1027150057816785	0.000260153	0.000260153	CTNNB1	FALSE	CTNNB1_direct_+/+	CTNNB1_direct_+/+_(463g)	CTNNB1_direct_+/+_(1823r)	0.7027358453360778	1	0.1990437157461128	87569
chr1:214553310-214553810	PTPN14	0.00316165	0.3068765154572155	0.000970235	0.000970235	CTNNB1	FALSE	CTNNB1_direct_+/+	CTNNB1_direct_+/+_(463g)	CTNNB1_direct_+/+_(1823r)	0.9485284175763272	1	0.2822302428740746	76482
chr7:69598773-69599273	AUTS2	0.00189752	0.0789667	0.000149841	0.000149841	CTNNB1	FALSE	CTNNB1_direct_+/+	CTNNB1_direct_+/+_(463g)	CTNNB1_direct_+/+_(1823r)	1.3081960594400155	1	0.3381962473269407	70491
chr6:168496649-168497149	SMOC2	0.0467045	0.2695889264908602	0.012591	0.012591	CTNNB1	FALSE	CTNNB1_direct_+/+	CTNNB1_direct_+/+_(463g)	CTNNB1_direct_+/+_(1823r)	0.695098	1	0.1072950001993045	61019
chr10:102675144-102675644	ARL3	0.0457734	0.0831922	0.00380799	0.00380799	CTNNB1	FALSE	CTNNB1_direct_+/+	CTNNB1_direct_+/+_(463g)	CTNNB1_direct_+/+_(1823r)	0.6928895744127613	1	0.1020534349365438	61213
chr13:26418046-26418546	WASF3	0.0237594	0.0527436	0.00125316	0.00125316	CTNNB1	FALSE	CTNNB1_direct_+/+	CTNNB1_direct_+/+_(463g)	CTNNB1_direct_+/+_(1823r)	0.9665858897339824	1	0.1546778802809896	15647
chr4:77875287-77875787	MRPL1	0.0271959	0.0934888	0.00254251	0.00254251	CTNNB1	FALSE	CTNNB1_direct_+/+	CTNNB1_direct_+/+_(463g)	CTNNB1_direct_+/+_(1823r)	0.5710569610102112	1	0.1781726849654814	74031
chr4:98623355-98623855	TSPAN5	0.00394356	0.4637208606464919	0.00182871	0.00182871	CTNNB1	FALSE	CTNNB1_direct_+/+	CTNNB1_direct_+/+_(463g)	CTNNB1_direct_+/+_(1823r)	1.3357115320213249	1	0.3547614692604982	59168
chr5:74876350-74876850	FAM169A	0.00564308	0.1039880835674047	0.000586813	0.000586813	CTNNB1	FALSE	CTNNB1_direct_+/+	CTNNB1_direct_+/+_(463g)	CTNNB1_direct_+/+_(1823r)	0.3329967164703956	1	0.2284609016587992	46525
chr4:139783967-139784467	MAML3	0.000215811	0.2695494346677135	5.81717326051116e-05	5.81717326051116e-05	CTNNB1	FALSE	CTNNB1_direct_+/+	CTNNB1_direct_+/+_(463g)	CTNNB1_direct_+/+_(1823r)	1.9170881274001303	1	0.3868623506253708	86258
chr3:57226747-57227247	ARHGEF3	0.00331237	0.1298317737022358	0.000430051	0.000430051	CTNNB1	FALSE	CTNNB1_direct_+/+	CTNNB1_direct_+/+_(463g)	CTNNB1_direct_+/+_(1823r)	0.477819	1	0.156074	68981
chr7:74656431-74656931	GTF2I	0.039128	0.1266269658724011	0.00495466	0.00495466	CTNNB1	FALSE	CTNNB1_direct_+/+	CTNNB1_direct_+/+_(463g)	CTNNB1_direct_+/+_(1823r)	0.3033197229412408	1	0.2594105883544849	52292
chr17:1005311-1005811	ABR	0.00881332	0.0690916	0.000608926	0.000608926	CTNNB1	FALSE	CTNNB1_direct_+/+	CTNNB1_direct_+/+_(463g)	CTNNB1_direct_+/+_(1823r)	0.3586732334134639	1	0.061862	82231
chr5:59342125-59342625	PDE4D	4.6408138302126574e-05	0.2612631595887111	1.2124736843443472e-05	1.2124736843443472e-05	CTNNB1	FALSE	CTNNB1_direct_+/+	CTNNB1_direct_+/+_(463g)	CTNNB1_direct_+/+_(1823r)	1.2098943895849772	1	0.3836786085838503	48407
chr4:140036203-140036703	MAML3	0.00194539	0.2948633777547688	0.000573625	0.000573625	CTNNB1	FALSE	CTNNB1_direct_+/+	CTNNB1_direct_+/+_(463g)	CTNNB1_direct_+/+_(1823r)	1.9170881274001303	1	0.3868623506253708	70008
chr3:73706156-73706656	PDZRN3	0.0147106	0.2380222403562238	0.00350144	0.00350144	CTNNB1	FALSE	CTNNB1_direct_+/+	CTNNB1_direct_+/+_(463g)	CTNNB1_direct_+/+_(1823r)	0.7630422205113978	1	0.1573479692513783	63932
chr7:130304509-130305009	CEP41	0.0157248	0.0866798	0.00136303	0.00136303	CTNNB1	FALSE	CTNNB1_direct_+/+	CTNNB1_direct_+/+_(463g)	CTNNB1_direct_+/+_(1823r)	0.781614	1	0.0898571	65841
chr8:58120958-58121458	FAM110B	0.0236453	0.1153154826175485	0.00272667	0.00272667	CTNNB1	FALSE	CTNNB1_direct_+/+	CTNNB1_direct_+/+_(463g)	CTNNB1_direct_+/+_(1823r)	0.3899909620009992	1	0.1851359989968661	87976
chr5:34012334-34012834	AMACR	0.00760038	0.4032150566836361	0.00306459	0.00306459	CTNNB1	FALSE	CTNNB1_direct_+/+	CTNNB1_direct_+/+_(463g)	CTNNB1_direct_+/+_(1823r)	1.1276112268930274	1	0.2199576205387216	86968
chr1:245744228-245744728	KIF26B	3.211175303633616e-05	0.2397092502660546	7.697484245068844e-06	7.697484245068844e-06	CTNNB1	FALSE	CTNNB1_direct_+/+	CTNNB1_direct_+/+_(463g)	CTNNB1_direct_+/+_(1823r)	1.1199122407875954	1	0.3040353240037106	97147
chr5:93589301-93589801	NR2F1	0.0460278	0.1979661339695952	0.00911195	0.00911195	CTNNB1	FALSE	CTNNB1_direct_+/+	CTNNB1_direct_+/+_(463g)	CTNNB1_direct_+/+_(1823r)	0.8633736276484557	1	0.1014501708856877	61274
chr4:18077757-18078257	LCORL	0.0620879	0.0669906	0.0041593	0.0041593	CTNNB1	FALSE	CTNNB1_direct_+/+	CTNNB1_direct_+/+_(463g)	CTNNB1_direct_+/+_(1823r)	0.7615123113199388	1	0.2807419943384042	42103
chr12:88572656-88573156	KITLG	0.0663088	0.2655423548959842	0.0176078	0.0176078	CTNNB1	FALSE	CTNNB1_direct_+/+	CTNNB1_direct_+/+_(463g)	CTNNB1_direct_+/+_(1823r)	0.7611799587838761	1	0.1595423542634604	54879
chr14:79761733-79762233	NRXN3	0.00321733	0.3185382156520183	0.00102484	0.00102484	CTNNB1	FALSE	CTNNB1_direct_+/+	CTNNB1_direct_+/+_(463g)	CTNNB1_direct_+/+_(1823r)	0.7242376972878937	1	0.3620455981394745	72007
chr14:26577835-26578335	NOVA1	0.0935577	0.3115076304698506	0.0291439	0.0291439	CTNNB1	FALSE	CTNNB1_direct_+/+	CTNNB1_direct_+/+_(463g)	CTNNB1_direct_+/+_(1823r)	0.4271470061196638	1	0.2169919346202871	32909
chr12:4273495-4273995	CCND2	0.0649565	0.2236802082009053	0.0145295	0.0145295	CTNNB1	FALSE	CTNNB1_direct_+/+	CTNNB1_direct_+/+_(463g)	CTNNB1_direct_+/+_(1823r)	0.7760186596673195	1	0.1684715630567836	66171
chr4:68176471-68176971	YTHDC1	0.0265229	0.0613212	0.00162642	0.00162642	CTNNB1	FALSE	CTNNB1_direct_+/+	CTNNB1_direct_+/+_(463g)	CTNNB1_direct_+/+_(1823r)	0.351272	1	0.1951171514488613	79398
chr5:155952385-155952885	SGCD	0.0121518	0.1603952355260267	0.00194908	0.00194908	CTNNB1	FALSE	CTNNB1_direct_+/+	CTNNB1_direct_+/+_(463g)	CTNNB1_direct_+/+_(1823r)	0.4894240276292259	1	0.1954873103807773	77883
chr9:121169136-121169636	CNTRL	0.0329621	0.0644083	0.00212303	0.00212303	CTNNB1	FALSE	CTNNB1_direct_+/+	CTNNB1_direct_+/+_(463g)	CTNNB1_direct_+/+_(1823r)	0.5622428544593574	1	0.1041676498920804	74414
chr17:81995026-81995526	NOTUM	0.0272328	0.2556514248077339	0.0069621	0.0069621	CTNNB1	FALSE	CTNNB1_direct_+/+	CTNNB1_direct_+/+_(463g)	CTNNB1_direct_+/+_(1823r)	0.724547	1	0.2409534337745938	52739
chr20:38874368-38874868	PPP1R16B	0.0034973	0.1046869153104209	0.000366121	0.000366121	CTNNB1	FALSE	CTNNB1_direct_+/+	CTNNB1_direct_+/+_(463g)	CTNNB1_direct_+/+_(1823r)	0.7973849896334427	1	0.1535344020595091	81885
chr2:239550592-239551092	HDAC4	9.612446890842025e-07	0.1144633924433991	1.100273280807782e-07	1.100273280807782e-07	CTNNB1	FALSE	CTNNB1_direct_+/+	CTNNB1_direct_+/+_(463g)	CTNNB1_direct_+/+_(1823r)	0.9110246973060856	1	0.2510732874879597	67771
chr9:132847905-132848405	AK8	0.00312961	0.1288647181092264	0.000403296	0.000403296	CTNNB1	FALSE	CTNNB1_direct_+/+	CTNNB1_direct_+/+_(463g)	CTNNB1_direct_+/+_(1823r)	0.6390264443976152	1	0.1370075394340023	88628
chr2:236509853-236510353	IQCA1	0.0156782	0.2038095102551767	0.00319537	0.00319537	CTNNB1	FALSE	CTNNB1_direct_+/+	CTNNB1_direct_+/+_(463g)	CTNNB1_direct_+/+_(1823r)	0.6824021546698225	1	0.1344017506532027	72642
chr5:142442165-142442665	FGF1	0.00501586	0.141786	0.00071118	0.00071118	CTNNB1	FALSE	CTNNB1_direct_+/+	CTNNB1_direct_+/+_(463g)	CTNNB1_direct_+/+_(1823r)	0.3645559504147699	1	0.0689384	97579
chr3:78790686-78791186	ROBO1	0.0137664	0.3324189002395751	0.00457621	0.00457621	CTNNB1	FALSE	CTNNB1_direct_+/+	CTNNB1_direct_+/+_(463g)	CTNNB1_direct_+/+_(1823r)	0.5642454723744027	1	0.3786200328874773	78826
chr7:130342630-130343130	MEST	0.00866326	0.1810991558207636	0.00156891	0.00156891	CTNNB1	FALSE	CTNNB1_direct_+/+	CTNNB1_direct_+/+_(463g)	CTNNB1_direct_+/+_(1823r)	0.3297769653037291	1	0.1484461013042876	33558
chr14:79924565-79925065	NRXN3	0.00703488	0.3457034392893843	0.00243198	0.00243198	CTNNB1	FALSE	CTNNB1_direct_+/+	CTNNB1_direct_+/+_(463g)	CTNNB1_direct_+/+_(1823r)	0.7242376972878937	1	0.3620455981394745	11993
chr8:139871519-139872019	TRAPPC9	2.4763824248801563e-05	0.0646691	1.6014539587245864e-06	1.6014539587245864e-06	CTNNB1	FALSE	CTNNB1_direct_+/+	CTNNB1_direct_+/+_(463g)	CTNNB1_direct_+/+_(1823r)	0.7027670276566423	1	0.2322078840244538	86801
chr12:29172892-29173392	FAR2	0.1084148711453845	0.0557934	0.00604884	0.00604884	CTNNB1	FALSE	CTNNB1_direct_+/+	CTNNB1_direct_+/+_(463g)	CTNNB1_direct_+/+_(1823r)	0.6232288800634076	1	0.0919654	8457
chr18:69358431-69358931	DOK6	0.0480743	0.3687714007411354	0.0177284	0.0177284	CTNNB1	FALSE	CTNNB1_direct_+/+	CTNNB1_direct_+/+_(463g)	CTNNB1_direct_+/+_(1823r)	0.3584530491955319	1	0.1993731202257507	60863
chr17:65538275-65538775	AXIN2	0.0809195	0.2400614770192126	0.0194257	0.0194257	CTNNB1	FALSE	CTNNB1_direct_+/+	CTNNB1_direct_+/+_(463g)	CTNNB1_direct_+/+_(1823r)	0.6870988242571986	1	0.2178054892479135	4434
chr18:69789725-69790225	DOK6	0.1050692615675249	0.4267245195669002	0.0448356	0.0448356	CTNNB1	FALSE	CTNNB1_direct_+/+	CTNNB1_direct_+/+_(463g)	CTNNB1_direct_+/+_(1823r)	0.3584530491955319	1	0.1993731202257507	9363
chr6:15389505-15390005	JARID2	0.0204699	0.1695947800841473	0.0034716	0.0034716	CTNNB1	FALSE	CTNNB1_direct_+/+	CTNNB1_direct_+/+_(463g)	CTNNB1_direct_+/+_(1823r)	0.6190727257406862	1	0.2939124846496551	69828
chr5:53032205-53032705	ITGA2	0.0112396	0.1922597435473291	0.00216093	0.00216093	CTNNB1	FALSE	CTNNB1_direct_+/+	CTNNB1_direct_+/+_(463g)	CTNNB1_direct_+/+_(1823r)	0.8702598700116156	1	0.1718964664174814	76325
chr22:43861381-43861881	SULT4A1	0.0216419	0.1061066584382332	0.00229635	0.00229635	CTNNB1	FALSE	CTNNB1_direct_+/+	CTNNB1_direct_+/+_(463g)	CTNNB1_direct_+/+_(1823r)	0.5101898216870366	1	0.092988	85402
chr12:54301443-54301943	HNRNPA1	0.0279947	0.0756358	0.0021174	0.0021174	CTNNB1	FALSE	CTNNB1_direct_+/+	CTNNB1_direct_+/+_(463g)	CTNNB1_direct_+/+_(1823r)	0.5791957991579304	1	0.1561470740898978	69654
chr15:28789584-28790084	APBA2	0.00450363	0.1492978804771782	0.000672382	0.000672382	CTNNB1	FALSE	CTNNB1_direct_+/+	CTNNB1_direct_+/+_(463g)	CTNNB1_direct_+/+_(1823r)	0.6723733342853645	1	0.139551	87126
chr8:139805131-139805631	TRAPPC9	0.000356469	0.0771465	2.7500355838724003e-05	2.7500355838724003e-05	CTNNB1	FALSE	CTNNB1_direct_+/+	CTNNB1_direct_+/+_(463g)	CTNNB1_direct_+/+_(1823r)	0.7027670276566423	1	0.2322078840244538	94704
chr16:50611931-50612431	NKD1	0.00111156	0.4523785043489849	0.000502845	0.000502845	CTNNB1	FALSE	CTNNB1_direct_+/+	CTNNB1_direct_+/+_(463g)	CTNNB1_direct_+/+_(1823r)	1.212641799598308	1	0.3836326370513765	69354
chr12:66013201-66013701	HMGA2	0.0486204	0.3044293682368084	0.0148015	0.0148015	CTNNB1	FALSE	CTNNB1_direct_+/+	CTNNB1_direct_+/+_(463g)	CTNNB1_direct_+/+_(1823r)	0.3615962795402652	1	0.2482859586166573	79941
chr16:49418978-49419478	ZNF423	0.0483696	0.1233024541468823	0.00596409	0.00596409	CTNNB1	FALSE	CTNNB1_direct_+/+	CTNNB1_direct_+/+_(463g)	CTNNB1_direct_+/+_(1823r)	0.4014043840507263	1	0.0800519	28632
chr16:50519852-50520352	NKD1	0.00160699	0.5317584701094319	0.000854531	0.000854531	CTNNB1	FALSE	CTNNB1_direct_+/+	CTNNB1_direct_+/+_(463g)	CTNNB1_direct_+/+_(1823r)	1.212641799598308	1	0.3836326370513765	89693
chr14:58680750-58681250	DACT1	0.0314946	0.3162831371651698	0.00996123	0.00996123	CTNNB1	FALSE	CTNNB1_direct_+/+	CTNNB1_direct_+/+_(463g)	CTNNB1_direct_+/+_(1823r)	0.6211217729188835	1	0.141873	74629
chr3:56785246-56785746	ARHGEF3	0.00560192	0.0777792	0.000435713	0.000435713	CTNNB1	FALSE	CTNNB1_direct_+/+	CTNNB1_direct_+/+_(463g)	CTNNB1_direct_+/+_(1823r)	0.477819	1	0.156074	90484
chr12:119859147-119859647	CIT	0.0777369	0.2101289137582036	0.0163348	0.0163348	CTNNB1	FALSE	CTNNB1_direct_+/+	CTNNB1_direct_+/+_(463g)	CTNNB1_direct_+/+_(1823r)	0.4562867168631508	1	0.1198124541230217	49196
chr12:49673495-49673995	SPATS2	0.0168788	0.1239477246354152	0.00209208	0.00209208	CTNNB1	FALSE	CTNNB1_direct_+/+	CTNNB1_direct_+/+_(463g)	CTNNB1_direct_+/+_(1823r)	0.5053106357829692	1	0.2077310205270704	64850
chr2:239247472-239247972	HDAC4	0.00223143	0.0721017	0.00016089	0.00016089	CTNNB1	FALSE	CTNNB1_direct_+/+	CTNNB1_direct_+/+_(463g)	CTNNB1_direct_+/+_(1823r)	0.9110246973060856	1	0.2510732874879597	81541
chr5:180353881-180354381	CNOT6	0.0297838	0.0831099	0.00247533	0.00247533	CTNNB1	FALSE	CTNNB1_direct_+/+	CTNNB1_direct_+/+_(463g)	CTNNB1_direct_+/+_(1823r)	0.4520017233281992	1	0.1938591796286237	20456
chr1:245655168-245655668	KIF26B	0.000683935	0.3323691546807827	0.000227319	0.000227319	CTNNB1	FALSE	CTNNB1_direct_+/+	CTNNB1_direct_+/+_(463g)	CTNNB1_direct_+/+_(1823r)	1.1199122407875954	1	0.3040353240037106	83064
chr17:66002793-66003293	CEP112	1.913910961155196e-05	0.0528317	1.0111508400053316e-06	1.0111508400053316e-06	CTNNB1	FALSE	CTNNB1_direct_+/+	CTNNB1_direct_+/+_(463g)	CTNNB1_direct_+/+_(1823r)	0.7396733565055449	1	0.180931	97657
chr9:76684152-76684652	GCNT1	0.000513604	0.2792567147623288	0.000143427	0.000143427	CTNNB1	FALSE	CTNNB1_direct_+/+	CTNNB1_direct_+/+_(463g)	CTNNB1_direct_+/+_(1823r)	0.8222442056345709	1	0.192618	96793
chr1:201024974-201025474	TMEM9	0.000430253	0.1078046913433663	4.638326682088639e-05	4.638326682088639e-05	CTNNB1	FALSE	CTNNB1_direct_+/+	CTNNB1_direct_+/+_(463g)	CTNNB1_direct_+/+_(1823r)	0.5906481715846048	1	0.132567	95926
chr7:120898701-120899201	KCND2	0.0259469	0.1404122664237365	0.00364327	0.00364327	CTNNB1	FALSE	CTNNB1_direct_+/+	CTNNB1_direct_+/+_(463g)	CTNNB1_direct_+/+_(1823r)	0.5839104818058768	1	0.1510310652766655	2914
chr17:82003157-82003657	NOTUM	0.026578	0.298147	0.00792413	0.00792413	CTNNB1	FALSE	CTNNB1_direct_+/+	CTNNB1_direct_+/+_(463g)	CTNNB1_direct_+/+_(1823r)	0.724547	1	0.2409534337745938	70304
chr5:111755884-111756384	NREP	0.0414035	0.2045030179365794	0.00846715	0.00846715	CTNNB1	FALSE	CTNNB1_direct_+/+	CTNNB1_direct_+/+_(463g)	CTNNB1_direct_+/+_(1823r)	0.6802359977663299	1	0.2518344704829128	75115
chr2:178269628-178270128	OSBPL6	0.00448069	0.2212686905726053	0.000991436	0.000991436	CTNNB1	FALSE	CTNNB1_direct_+/+	CTNNB1_direct_+/+_(463g)	CTNNB1_direct_+/+_(1823r)	0.9670511527779522	1	0.2191430894607832	83162
chr2:25291601-25292101	DTNB	0.0282204	0.1346905023103115	0.00380102	0.00380102	CTNNB1	FALSE	CTNNB1_direct_+/+	CTNNB1_direct_+/+_(463g)	CTNNB1_direct_+/+_(1823r)	0.9786927804468726	1	0.2784784621969137	15875
chr17:65433490-65433990	AXIN2	0.0105218	0.2220802023779484	0.00233669	0.00233669	CTNNB1	FALSE	CTNNB1_direct_+/+	CTNNB1_direct_+/+_(463g)	CTNNB1_direct_+/+_(1823r)	0.6870988242571986	1	0.2178054892479135	61950
chr1:87274764-87275264	LMO4	0.0431035	0.0868149	0.00374202	0.00374202	CTNNB1	FALSE	CTNNB1_direct_+/+	CTNNB1_direct_+/+_(463g)	CTNNB1_direct_+/+_(1823r)	0.9121876337680466	1	0.1021744884683195	49408
chr3:73294269-73294769	PDZRN3	0.002777	0.2342280328419172	0.000650452	0.000650452	CTNNB1	FALSE	CTNNB1_direct_+/+	CTNNB1_direct_+/+_(463g)	CTNNB1_direct_+/+_(1823r)	0.7630422205113978	1	0.1573479692513783	85185
chr3:186173327-186173827	ETV5	0.00399301	0.0947266	0.000378244	0.000378244	CTNNB1	FALSE	CTNNB1_direct_+/+	CTNNB1_direct_+/+_(463g)	CTNNB1_direct_+/+_(1823r)	0.913628	1	0.1791071259052054	80126
chr3:73708117-73708617	PDZRN3	0.00331667	0.2064845339517819	0.00068484	0.00068484	CTNNB1	FALSE	CTNNB1_direct_+/+	CTNNB1_direct_+/+_(463g)	CTNNB1_direct_+/+_(1823r)	0.7630422205113978	1	0.1573479692513783	88224
chr20:39000465-39000965	PPP1R16B	0.00480672	0.1724631915837938	0.000828982	0.000828982	CTNNB1	FALSE	CTNNB1_direct_+/+	CTNNB1_direct_+/+_(463g)	CTNNB1_direct_+/+_(1823r)	0.7973849896334427	1	0.1535344020595091	79921
chr15:34031863-34032363	KATNBL1	0.0265179	0.1489462040510893	0.00394973	0.00394973	CTNNB1	FALSE	CTNNB1_direct_+/+	CTNNB1_direct_+/+_(463g)	CTNNB1_direct_+/+_(1823r)	1.048062390657159	1	0.2248547315192573	34294
chr8:115949311-115949811	TRPS1	0.0583138	0.3606413687839395	0.0210304	0.0210304	CTNNB1	FALSE	CTNNB1_direct_+/+	CTNNB1_direct_+/+_(463g)	CTNNB1_direct_+/+_(1823r)	0.3312357650157204	1	0.1630499222884602	30774
chr15:29064093-29064593	APBA2	0.00185175	0.1559786912557899	0.000288834	0.000288834	CTNNB1	FALSE	CTNNB1_direct_+/+	CTNNB1_direct_+/+_(463g)	CTNNB1_direct_+/+_(1823r)	0.6723733342853645	1	0.139551	92034
chr10:100924548-100925048	LZTS2	0.00827822	0.0593579	0.000491377	0.000491377	CTNNB1	FALSE	CTNNB1_direct_+/+	CTNNB1_direct_+/+_(463g)	CTNNB1_direct_+/+_(1823r)	0.4089848756295239	1	0.0716647	91384
chr2:233340453-233340953	DGKD	0.0456685	0.1351665948637936	0.00617286	0.00617286	CTNNB1	FALSE	CTNNB1_direct_+/+	CTNNB1_direct_+/+_(463g)	CTNNB1_direct_+/+_(1823r)	0.3679249964377044	1	0.14505	50270
chr10:14559946-14560446	FRMD4A	0.00042918	0.2070072199811261	8.884344976669661e-05	8.884344976669661e-05	CTNNB1	FALSE	CTNNB1_direct_+/+	CTNNB1_direct_+/+_(463g)	CTNNB1_direct_+/+_(1823r)	0.5156012368344698	1	0.2904689319824865	43561
chr12:67753441-67753941	DYRK2	0.0535299	0.0669293	0.00358272	0.00358272	CTNNB1	FALSE	CTNNB1_direct_+/+	CTNNB1_direct_+/+_(463g)	CTNNB1_direct_+/+_(1823r)	0.4989745063078651	1	0.0821044	38242
chr12:64700657-64701157	RASSF3	0.0258865	0.1964249989332042	0.00508475	0.00508475	CTNNB1	FALSE	CTNNB1_direct_+/+	CTNNB1_direct_+/+_(463g)	CTNNB1_direct_+/+_(1823r)	0.8434804044684632	1	0.1750883836497576	42292
chr6:168372999-168373499	SMOC2	0.0156983	0.2728092379481563	0.00428264	0.00428264	CTNNB1	FALSE	CTNNB1_direct_+/+	CTNNB1_direct_+/+_(463g)	CTNNB1_direct_+/+_(1823r)	0.695098	1	0.1072950001993045	54432
chr2:181660138-181660638	CERKL	0.041659	0.1172004399610982	0.00488245	0.00488245	CTNNB1	FALSE	CTNNB1_direct_+/+	CTNNB1_direct_+/+_(463g)	CTNNB1_direct_+/+_(1823r)	0.4999076812848139	1	0.0897169	63413
chr14:79404716-79405216	NRXN3	0.00201764	0.2543436312162722	0.000513175	0.000513175	CTNNB1	FALSE	CTNNB1_direct_+/+	CTNNB1_direct_+/+_(463g)	CTNNB1_direct_+/+_(1823r)	0.7242376972878937	1	0.3620455981394745	89150
chr1:153969074-153969574	SLC39A1	0.042781	0.0728741	0.00311763	0.00311763	CTNNB1	FALSE	CTNNB1_direct_+/+	CTNNB1_direct_+/+_(463g)	CTNNB1_direct_+/+_(1823r)	0.3522828461826512	1	0.0633297	81603
chr3:195547727-195548227	PPP1R2	0.0603911	0.0971898	0.00586939	0.00586939	CTNNB1	FALSE	CTNNB1_direct_+/+	CTNNB1_direct_+/+_(463g)	CTNNB1_direct_+/+_(1823r)	0.4325227694985972	1	0.1321395126647234	67081
chr14:67623146-67623646	ARG2	0.0765046	0.1052308207867442	0.00805064	0.00805064	CTNNB1	FALSE	CTNNB1_direct_+/+	CTNNB1_direct_+/+_(463g)	CTNNB1_direct_+/+_(1823r)	0.3425125850899171	1	0.0842754	20629
chr3:186069319-186069819	ETV5	0.00575336	0.1854623023875368	0.00106703	0.00106703	CTNNB1	FALSE	CTNNB1_direct_+/+	CTNNB1_direct_+/+_(463g)	CTNNB1_direct_+/+_(1823r)	0.913628	1	0.1791071259052054	73414
chr13:49360937-49361437	CAB39L	0.0127428	0.1907226837121903	0.00243034	0.00243034	CTNNB1	FALSE	CTNNB1_direct_+/+	CTNNB1_direct_+/+_(463g)	CTNNB1_direct_+/+_(1823r)	0.8297831862529569	1	0.183453	83274
chr12:114764495-114764995	TBX3	0.00380012	0.1167586204424415	0.000443697	0.000443697	CTNNB1	FALSE	CTNNB1_direct_+/+	CTNNB1_direct_+/+_(463g)	CTNNB1_direct_+/+_(1823r)	0.7027358453360778	1	0.1990437157461128	94867
chrX:17656604-17657104	NHS	0.022037	0.2546006598633618	0.00561064	0.00561064	CTNNB1	FALSE	CTNNB1_direct_+/+	CTNNB1_direct_+/+_(463g)	CTNNB1_direct_+/+_(1823r)	0.3851683944577417	1	0.1239676561347588	92238
chr1:94068142-94068642	ARHGAP29	0.00559169	0.079355	0.000443729	0.000443729	CTNNB1	FALSE	CTNNB1_direct_+/+	CTNNB1_direct_+/+_(463g)	CTNNB1_direct_+/+_(1823r)	1.5026249915258194	1	0.2637366097014206	75610
chr10:14184742-14185242	FRMD4A	0.0047035	0.3021162718390535	0.001421	0.001421	CTNNB1	FALSE	CTNNB1_direct_+/+	CTNNB1_direct_+/+_(463g)	CTNNB1_direct_+/+_(1823r)	0.5156012368344698	1	0.2904689319824865	84414
chr1:214451816-214452316	PTPN14	0.0102386	0.3812777438157707	0.00390374	0.00390374	CTNNB1	FALSE	CTNNB1_direct_+/+	CTNNB1_direct_+/+_(463g)	CTNNB1_direct_+/+_(1823r)	0.9485284175763272	1	0.2822302428740746	72063
chr17:65726980-65727480	CEP112	0.000119144	0.0736804	8.778544908621029e-06	8.778544908621029e-06	CTNNB1	FALSE	CTNNB1_direct_+/+	CTNNB1_direct_+/+_(463g)	CTNNB1_direct_+/+_(1823r)	0.7396733565055449	1	0.180931	46927
chr11:124937348-124937848	HEPACAM	0.0375783	0.0851719	0.00320062	0.00320062	CTNNB1	FALSE	CTNNB1_direct_+/+	CTNNB1_direct_+/+_(463g)	CTNNB1_direct_+/+_(1823r)	0.5641096150553685	1	0.0850225	47556
chr12:105492375-105492875	C12orf75	0.0817355	0.1211758311362662	0.00990437	0.00990437	CTNNB1	FALSE	CTNNB1_direct_+/+	CTNNB1_direct_+/+_(463g)	CTNNB1_direct_+/+_(1823r)	0.4470829605496507	1	0.079626	46160
chr4:20704392-20704892	PACRGL	0.3102627924632146	0.1057854959524593	0.0328213	0.0328213	CTNNB1	FALSE	CTNNB1_direct_+/+	CTNNB1_direct_+/+_(463g)	CTNNB1_direct_+/+_(1823r)	0.3567403149563666	1	0.1209636627870426	1080
chr5:54382920-54383420	ARL15	0.0106841	0.2251648341575808	0.00240569	0.00240569	CTNNB1	FALSE	CTNNB1_direct_+/+	CTNNB1_direct_+/+_(463g)	CTNNB1_direct_+/+_(1823r)	0.5276992247413747	1	0.3006057866685138	86164
chr12:8913554-8914054	RIMKLB	0.051224	0.0990601	0.00507426	0.00507426	CTNNB1	FALSE	CTNNB1_direct_+/+	CTNNB1_direct_+/+_(463g)	CTNNB1_direct_+/+_(1823r)	0.4132468165161349	1	0.0512258	70332
chr9:132851292-132851792	AK8	0.00613223	0.0672466	0.000412371	0.000412371	CTNNB1	FALSE	CTNNB1_direct_+/+	CTNNB1_direct_+/+_(463g)	CTNNB1_direct_+/+_(1823r)	0.6390264443976152	1	0.1370075394340023	65080
chr10:28217120-28217620	MPP7	0.0706391	0.145305	0.0102642	0.0102642	CTNNB1	FALSE	CTNNB1_direct_+/+	CTNNB1_direct_+/+_(463g)	CTNNB1_direct_+/+_(1823r)	1.448309657548033	1	0.2078960039005837	33371
chr18:58896693-58897193	ZNF532	0.0425672	0.2262250010542162	0.00962976	0.00962976	CTNNB1	FALSE	CTNNB1_direct_+/+	CTNNB1_direct_+/+_(463g)	CTNNB1_direct_+/+_(1823r)	0.8364850829582064	1	0.1935508152845319	33563
chr11:83001973-83002473	RAB30	0.0408823	0.1574273254206817	0.00643599	0.00643599	CTNNB1	FALSE	CTNNB1_direct_+/+	CTNNB1_direct_+/+_(463g)	CTNNB1_direct_+/+_(1823r)	0.502275	1	0.171522	77121
chr7:102841333-102841833	FBXL13	0.0856138	0.0852999	0.00730285	0.00730285	CTNNB1	FALSE	CTNNB1_direct_+/+	CTNNB1_direct_+/+_(463g)	CTNNB1_direct_+/+_(1823r)	0.7534154793219543	1	0.102525	15114
chr7:29977892-29978392	PLEKHA8	0.0528346	0.0850354	0.00449282	0.00449282	CTNNB1	FALSE	CTNNB1_direct_+/+	CTNNB1_direct_+/+_(463g)	CTNNB1_direct_+/+_(1823r)	1.2324878304332048	1	0.1402924148823006	28492
chr1:15173823-15174323	TMEM51	0.0135987	0.1465309765812124	0.00199264	0.00199264	CTNNB1	FALSE	CTNNB1_direct_+/+	CTNNB1_direct_+/+_(463g)	CTNNB1_direct_+/+_(1823r)	0.4630512689123681	1	0.1357870871035834	96475
chr10:59108277-59108777	FAM13C	0.0207898	0.0768143	0.00159695	0.00159695	CTNNB1	FALSE	CTNNB1_direct_+/+	CTNNB1_direct_+/+_(463g)	CTNNB1_direct_+/+_(1823r)	0.473545	1	0.0774245	33812
chr2:23618785-23619285	ATAD2B	0.00112247	0.1015244121080771	0.000113958	0.000113958	CTNNB1	FALSE	CTNNB1_direct_+/+	CTNNB1_direct_+/+_(463g)	CTNNB1_direct_+/+_(1823r)	0.5202848192888962	1	0.2228328259320763	97619
chr5:45399022-45399522	HCN1	0.0483884	0.1148240691742358	0.00555615	0.00555615	CTNNB1	FALSE	CTNNB1_direct_+/+	CTNNB1_direct_+/+_(463g)	CTNNB1_direct_+/+_(1823r)	0.9273702977640508	1	0.1451461926516436	22695
chr20:63854200-63854700	ZBTB46	0.0255082	0.108026	0.00275555	0.00275555	CTNNB1	FALSE	CTNNB1_direct_+/+	CTNNB1_direct_+/+_(463g)	CTNNB1_direct_+/+_(1823r)	0.6665180819027026	1	0.1136785517961263	58507
chr7:64306626-64307126	ZNF736	0.0649392	0.0750033	0.00487065	0.00487065	CTNNB1	FALSE	CTNNB1_direct_+/+	CTNNB1_direct_+/+_(463g)	CTNNB1_direct_+/+_(1823r)	0.5869897880860779	1	0.1699906656743462	54331
chr2:64023795-64024295	VPS54	0.00668305	0.200045	0.00133691	0.00133691	CTNNB1	FALSE	CTNNB1_direct_+/+	CTNNB1_direct_+/+_(463g)	CTNNB1_direct_+/+_(1823r)	0.3421861897065584	1	0.3120900807732171	94632
chr4:98747566-98748066	TSPAN5	0.00926279	0.4636621094493122	0.00429481	0.00429481	CTNNB1	FALSE	CTNNB1_direct_+/+	CTNNB1_direct_+/+_(463g)	CTNNB1_direct_+/+_(1823r)	1.3357115320213249	1	0.3547614692604982	53933
chr6:25488083-25488583	CARMIL1	0.0260607	0.2017529351983189	0.00525783	0.00525783	CTNNB1	FALSE	CTNNB1_direct_+/+	CTNNB1_direct_+/+_(463g)	CTNNB1_direct_+/+_(1823r)	0.7649788737036581	1	0.308279	48093
chr5:93499955-93500455	NR2F1	0.0514331	0.1870584444542649	0.009621	0.009621	CTNNB1	FALSE	CTNNB1_direct_+/+	CTNNB1_direct_+/+_(463g)	CTNNB1_direct_+/+_(1823r)	0.8633736276484557	1	0.1014501708856877	65709
chr2:239428383-239428883	HDAC4	0.0107241	0.1014481892812113	0.00108794	0.00108794	CTNNB1	FALSE	CTNNB1_direct_+/+	CTNNB1_direct_+/+_(463g)	CTNNB1_direct_+/+_(1823r)	0.9110246973060856	1	0.2510732874879597	62064
chr4:108140201-108140701	LEF1	0.0804803	0.4144022070372431	0.0333512	0.0333512	CTNNB1	FALSE	CTNNB1_direct_+/+	CTNNB1_direct_+/+_(463g)	CTNNB1_direct_+/+_(1823r)	1.5130953658008437	1	0.289906	12773
chr5:94707275-94707775	SLF1	0.0970275	0.1442052137115326	0.0139919	0.0139919	CTNNB1	FALSE	CTNNB1_direct_+/+	CTNNB1_direct_+/+_(463g)	CTNNB1_direct_+/+_(1823r)	0.9042294119108518	1	0.1043174596160919	19368
chr17:65693737-65694237	CEP112	0.000552524	0.1202107665988988	6.641929414076473e-05	6.641929414076473e-05	CTNNB1	FALSE	CTNNB1_direct_+/+	CTNNB1_direct_+/+_(463g)	CTNNB1_direct_+/+_(1823r)	0.7396733565055449	1	0.180931	93292
chr21:31901258-31901758	HUNK	0.000341531	0.2045126635491664	6.984750943424026e-05	6.984750943424026e-05	CTNNB1	FALSE	CTNNB1_direct_+/+	CTNNB1_direct_+/+_(463g)	CTNNB1_direct_+/+_(1823r)	0.5865872069950594	1	0.2550818665005553	97129
chr3:78970199-78970699	ROBO1	0.000730458	0.1917239015627456	0.000140046	0.000140046	CTNNB1	FALSE	CTNNB1_direct_+/+	CTNNB1_direct_+/+_(463g)	CTNNB1_direct_+/+_(1823r)	0.5642454723744027	1	0.3786200328874773	94760
chr12:106249115-106249615	CKAP4	0.0573917	0.1055854336685004	0.00605973	0.00605973	CTNNB1	FALSE	CTNNB1_direct_+/+	CTNNB1_direct_+/+_(463g)	CTNNB1_direct_+/+_(1823r)	0.3019150512000678	1	0.1378682097659133	62429
chr4:18055935-18056435	LCORL	0.0594638	0.1306918979847251	0.00777144	0.00777144	CTNNB1	FALSE	CTNNB1_direct_+/+	CTNNB1_direct_+/+_(463g)	CTNNB1_direct_+/+_(1823r)	0.7615123113199388	1	0.2807419943384042	49606
chr4:98506463-98506963	TSPAN5	0.00279623	0.4325414406820503	0.00120948	0.00120948	CTNNB1	FALSE	CTNNB1_direct_+/+	CTNNB1_direct_+/+_(463g)	CTNNB1_direct_+/+_(1823r)	1.3357115320213249	1	0.3547614692604982	53900
chr12:114768228-114768728	TBX3	0.0163245	0.0629945	0.00102835	0.00102835	CTNNB1	FALSE	CTNNB1_direct_+/+	CTNNB1_direct_+/+_(463g)	CTNNB1_direct_+/+_(1823r)	0.7027358453360778	1	0.1990437157461128	57668
chr2:23683482-23683982	ATAD2B	0.000741972	0.0882116	6.545056830899395e-05	6.545056830899395e-05	CTNNB1	FALSE	CTNNB1_direct_+/+	CTNNB1_direct_+/+_(463g)	CTNNB1_direct_+/+_(1823r)	0.5202848192888962	1	0.2228328259320763	96073
chr17:932669-933169	ABR	0.00305209	0.1353375251660131	0.000413063	0.000413063	CTNNB1	FALSE	CTNNB1_direct_+/+	CTNNB1_direct_+/+_(463g)	CTNNB1_direct_+/+_(1823r)	0.3586732334134639	1	0.061862	93546
chr9:33023724-33024224	DNAJA1	0.0179	0.0659624	0.00118073	0.00118073	CTNNB1	FALSE	CTNNB1_direct_+/+	CTNNB1_direct_+/+_(463g)	CTNNB1_direct_+/+_(1823r)	0.9665996519472128	1	0.0737869	80119
chr12:119868961-119869461	CIT	0.0564452	0.1316574726099974	0.00743144	0.00743144	CTNNB1	FALSE	CTNNB1_direct_+/+	CTNNB1_direct_+/+_(463g)	CTNNB1_direct_+/+_(1823r)	0.4562867168631508	1	0.1198124541230217	68268
chr6:21594375-21594875	SOX4	0.0152897	0.0752095	0.00114993	0.00114993	CTNNB1	FALSE	CTNNB1_direct_+/+	CTNNB1_direct_+/+_(463g)	CTNNB1_direct_+/+_(1823r)	0.4228319301062115	1	0.1228896500479207	92692
chr1:183584997-183585497	RGL1	0.0118694	0.1283903475757263	0.00152392	0.00152392	CTNNB1	FALSE	CTNNB1_direct_+/+	CTNNB1_direct_+/+_(463g)	CTNNB1_direct_+/+_(1823r)	1.065776737452517	1	0.2237962526229946	56115
chr3:155144977-155145477	MME	0.0021907	0.3340691720537423	0.000731846	0.000731846	CTNNB1	FALSE	CTNNB1_direct_+/+	CTNNB1_direct_+/+_(463g)	CTNNB1_direct_+/+_(1823r)	0.6672832419510599	1	0.330941	91859
chr12:88573493-88573993	KITLG	0.0772402	0.2195319685083465	0.0169567	0.0169567	CTNNB1	FALSE	CTNNB1_direct_+/+	CTNNB1_direct_+/+_(463g)	CTNNB1_direct_+/+_(1823r)	0.7611799587838761	1	0.1595423542634604	17850
chr7:64321013-64321513	ZNF736	0.1632415674316904	0.1319440068661725	0.0215387	0.0215387	CTNNB1	FALSE	CTNNB1_direct_+/+	CTNNB1_direct_+/+_(463g)	CTNNB1_direct_+/+_(1823r)	0.5869897880860779	1	0.1699906656743462	6318
chr1:214551524-214552024	PTPN14	0.0039297	0.2318851102239885	0.000911239	0.000911239	CTNNB1	FALSE	CTNNB1_direct_+/+	CTNNB1_direct_+/+_(463g)	CTNNB1_direct_+/+_(1823r)	0.9485284175763272	1	0.2822302428740746	96720
chr12:76033158-76033658	NAP1L1	0.0181849	0.1152278259118674	0.00209541	0.00209541	CTNNB1	FALSE	CTNNB1_direct_+/+	CTNNB1_direct_+/+_(463g)	CTNNB1_direct_+/+_(1823r)	1.7152966795954048	1	0.3003488886317286	60587
chr2:42557255-42557755	MTA3	0.0586742	0.1419195888296356	0.00832701	0.00832701	CTNNB1	FALSE	CTNNB1_direct_+/+	CTNNB1_direct_+/+_(463g)	CTNNB1_direct_+/+_(1823r)	0.9864615591031136	1	0.1923191633531535	54130
chr17:65555524-65556024	CEP112	0.00055097	0.0512163	2.8218625067785048e-05	2.8218625067785048e-05	CTNNB1	FALSE	CTNNB1_direct_+/+	CTNNB1_direct_+/+_(463g)	CTNNB1_direct_+/+_(1823r)	0.7396733565055449	1	0.180931	95548
chr1:245441738-245442238	KIF26B	0.000549909	0.2060222221412835	0.000113293	0.000113293	CTNNB1	FALSE	CTNNB1_direct_+/+	CTNNB1_direct_+/+_(463g)	CTNNB1_direct_+/+_(1823r)	1.1199122407875954	1	0.3040353240037106	94553
chr6:57316466-57316966	ZNF451	0.0662916	0.2185646803325375	0.014489	0.014489	CTNNB1	FALSE	CTNNB1_direct_+/+	CTNNB1_direct_+/+_(463g)	CTNNB1_direct_+/+_(1823r)	0.7826128333260844	1	0.2943230038153057	38429
chr17:65593653-65594153	AXIN2	0.000623444	0.2399467703204849	0.000149593	0.000149593	CTNNB1	FALSE	CTNNB1_direct_+/+	CTNNB1_direct_+/+_(463g)	CTNNB1_direct_+/+_(1823r)	0.6870988242571986	1	0.2178054892479135	56799
chr3:186226213-186226713	ETV5	0.00560704	0.1394243690116919	0.000781758	0.000781758	CTNNB1	FALSE	CTNNB1_direct_+/+	CTNNB1_direct_+/+_(463g)	CTNNB1_direct_+/+_(1823r)	0.913628	1	0.1791071259052054	76739
chr2:195543091-195543591	SLC39A10	0.031487	0.1488351408854985	0.00468637	0.00468637	CTNNB1	FALSE	CTNNB1_direct_+/+	CTNNB1_direct_+/+_(463g)	CTNNB1_direct_+/+_(1823r)	0.7075208005916789	1	0.1527140048690562	57688
chr2:42510535-42511035	MTA3	0.0652949	0.1452007498599798	0.00948087	0.00948087	CTNNB1	FALSE	CTNNB1_direct_+/+	CTNNB1_direct_+/+_(463g)	CTNNB1_direct_+/+_(1823r)	0.9864615591031136	1	0.1923191633531535	33697
chr9:127014025-127014525	ANGPTL2	0.0297694	0.1115482910957274	0.00332072	0.00332072	CTNNB1	FALSE	CTNNB1_direct_+/+	CTNNB1_direct_+/+_(463g)	CTNNB1_direct_+/+_(1823r)	0.4002987525761189	1	0.085921	64801
chr9:132823508-132824008	AK8	0.00812784	0.142144	0.00115532	0.00115532	CTNNB1	FALSE	CTNNB1_direct_+/+	CTNNB1_direct_+/+_(463g)	CTNNB1_direct_+/+_(1823r)	0.6390264443976152	1	0.1370075394340023	82371
chr4:139884416-139884916	MAML3	0.00328998	0.285024	0.000937724	0.000937724	CTNNB1	FALSE	CTNNB1_direct_+/+	CTNNB1_direct_+/+_(463g)	CTNNB1_direct_+/+_(1823r)	1.9170881274001303	1	0.3868623506253708	61351
chr7:140642225-140642725	DENND2A	0.0239959	0.1457233871046245	0.00349676	0.00349676	CTNNB1	FALSE	CTNNB1_direct_+/+	CTNNB1_direct_+/+_(463g)	CTNNB1_direct_+/+_(1823r)	0.8423328977009069	1	0.1182518341729926	75786
chr2:20088651-20089151	MATN3	0.00192893	0.3294731795611192	0.000635529	0.000635529	CTNNB1	FALSE	CTNNB1_direct_+/+	CTNNB1_direct_+/+_(463g)	CTNNB1_direct_+/+_(1823r)	0.341737	1	0.1874272532583432	94063
chr5:59161710-59162210	PDE4D	0.000108443	0.3496562846165758	3.791765571017683e-05	3.791765571017683e-05	CTNNB1	FALSE	CTNNB1_direct_+/+	CTNNB1_direct_+/+_(463g)	CTNNB1_direct_+/+_(1823r)	1.2098943895849772	1	0.3836786085838503	67701
chr10:101708059-101708559	OGA	0.0255556	0.0880514	0.0022502	0.0022502	CTNNB1	FALSE	CTNNB1_direct_+/+	CTNNB1_direct_+/+_(463g)	CTNNB1_direct_+/+_(1823r)	1.3476644490097034	1	0.187299	51988
chr10:28713785-28714285	BAMBI	0.0111167	0.0943641	0.00104902	0.00104902	CTNNB1	FALSE	CTNNB1_direct_+/+	CTNNB1_direct_+/+_(463g)	CTNNB1_direct_+/+_(1823r)	1.214969853253897	1	0.1230975930794618	64954
chrX:17710771-17711271	NHS	0.0235003	0.1557399130463777	0.00365994	0.00365994	CTNNB1	FALSE	CTNNB1_direct_+/+	CTNNB1_direct_+/+_(463g)	CTNNB1_direct_+/+_(1823r)	0.3851683944577417	1	0.1239676561347588	48926
chr11:8384247-8384747	STK33	0.0583448	0.1978266304850635	0.0115422	0.0115422	CTNNB1	FALSE	CTNNB1_direct_+/+	CTNNB1_direct_+/+_(463g)	CTNNB1_direct_+/+_(1823r)	0.8688576953554523	1	0.1813207428184013	44857
chr5:39412868-39413368	DAB2	0.0471881	0.0908739	0.00428816	0.00428816	CTNNB1	FALSE	CTNNB1_direct_+/+	CTNNB1_direct_+/+_(463g)	CTNNB1_direct_+/+_(1823r)	0.3793972620512206	1	0.0587049	47334
chr6:26436825-26437325	BTN3A2	0.0132079	0.0619754	0.000818562	0.000818562	CTNNB1	FALSE	CTNNB1_direct_+/+	CTNNB1_direct_+/+_(463g)	CTNNB1_direct_+/+_(1823r)	0.5926167474272657	1	0.0815697	79702
chr1:117574440-117574940	TENT5C	0.0267333	0.0770365	0.00205944	0.00205944	CTNNB1	FALSE	CTNNB1_direct_+/+	CTNNB1_direct_+/+_(463g)	CTNNB1_direct_+/+_(1823r)	0.3935046004374307	1	0.0829189	62019
chr4:139739037-139739537	MAML3	0.000627373	0.230449	0.000144577	0.000144577	CTNNB1	FALSE	CTNNB1_direct_+/+	CTNNB1_direct_+/+_(463g)	CTNNB1_direct_+/+_(1823r)	1.9170881274001303	1	0.3868623506253708	6454
chr13:48129668-48130168	ITM2B	0.0651839	0.0829946	0.00540992	0.00540992	CTNNB1	FALSE	CTNNB1_direct_+/+	CTNNB1_direct_+/+_(463g)	CTNNB1_direct_+/+_(1823r)	1.110357732183901	1	0.1705565832544611	2618
chr10:51869146-51869646	PRKG1	0.0145472	0.2749917263806285	0.00400035	0.00400035	CTNNB1	FALSE	CTNNB1_direct_+/+	CTNNB1_direct_+/+_(463g)	CTNNB1_direct_+/+_(1823r)	0.3540861307109352	1	0.106689	81802
chr11:30561745-30562245	MPPED2	0.0814561	0.3768689332930463	0.0306983	0.0306983	CTNNB1	FALSE	CTNNB1_direct_+/+	CTNNB1_direct_+/+_(463g)	CTNNB1_direct_+/+_(1823r)	1.6439566100399607	1	0.285725	2865
chr12:25943032-25943532	RASSF8	0.0205469	0.220435	0.00452927	0.00452927	CTNNB1	FALSE	CTNNB1_direct_+/+	CTNNB1_direct_+/+_(463g)	CTNNB1_direct_+/+_(1823r)	0.9158487102477226	1	0.2655762064860005	59554
chr12:93410993-93411493	NUDT4	0.0013601	0.0800459	0.00010887	0.00010887	CTNNB1	FALSE	CTNNB1_direct_+/+	CTNNB1_direct_+/+_(463g)	CTNNB1_direct_+/+_(1823r)	1.83033	1	0.2475632747867358	48175
chr14:50875326-50875826	NIN	0.0168779	0.0584681	0.00098682	0.00098682	CTNNB1	FALSE	CTNNB1_direct_+/+	CTNNB1_direct_+/+_(463g)	CTNNB1_direct_+/+_(1823r)	1.4550651030245751	1	0.186899	29177
chr12:25924450-25924950	RASSF8	0.0769954	0.2066851597477894	0.0159138	0.0159138	CTNNB1	FALSE	CTNNB1_direct_+/+	CTNNB1_direct_+/+_(463g)	CTNNB1_direct_+/+_(1823r)	0.9158487102477226	1	0.2655762064860005	44098
chr2:236252476-236252976	IQCA1	0.0873418	0.1733706598263118	0.0151425	0.0151425	CTNNB1	FALSE	CTNNB1_direct_+/+	CTNNB1_direct_+/+_(463g)	CTNNB1_direct_+/+_(1823r)	0.6824021546698225	1	0.1344017506532027	33118
chr18:31241828-31242328	DSC2	0.05746	0.0973805	0.00559548	0.00559548	CTNNB1	FALSE	CTNNB1_direct_+/+	CTNNB1_direct_+/+_(463g)	CTNNB1_direct_+/+_(1823r)	0.5824872802403744	1	0.096129	61746
chr14:79724816-79725316	NRXN3	0.0161437	0.4928866090622197	0.00795703	0.00795703	CTNNB1	FALSE	CTNNB1_direct_+/+	CTNNB1_direct_+/+_(463g)	CTNNB1_direct_+/+_(1823r)	0.7242376972878937	1	0.3620455981394745	52602
chr11:124942807-124943307	ROBO3	0.0873344	0.1332952237296573	0.0116413	0.0116413	CTNNB1	FALSE	CTNNB1_direct_+/+	CTNNB1_direct_+/+_(463g)	CTNNB1_direct_+/+_(1823r)	0.5363143121577244	1	0.0605338	37617
chr2:69772162-69772662	GMCL1	0.00882517	0.1093817732795144	0.000965313	0.000965313	CTNNB1	FALSE	CTNNB1_direct_+/+	CTNNB1_direct_+/+_(463g)	CTNNB1_direct_+/+_(1823r)	1.0119916831246778	1	0.1551090977699402	71690
chr2:152763184-152763684	PRPF40A	0.0258078	0.1932699777169797	0.00498787	0.00498787	CTNNB1	FALSE	CTNNB1_direct_+/+	CTNNB1_direct_+/+_(463g)	CTNNB1_direct_+/+_(1823r)	0.4469624615745994	1	0.2217834221857983	83771
chr22:45503672-45504172	FBLN1	0.0500164	0.1350232019881773	0.00675338	0.00675338	CTNNB1	FALSE	CTNNB1_direct_+/+	CTNNB1_direct_+/+_(463g)	CTNNB1_direct_+/+_(1823r)	0.4627412980762245	1	0.1036905101249754	66837
chr4:108051290-108051790	LEF1	0.0154404	0.402075	0.00620819	0.00620819	CTNNB1	FALSE	CTNNB1_direct_+/+	CTNNB1_direct_+/+_(463g)	CTNNB1_direct_+/+_(1823r)	1.5130953658008437	1	0.289906	44162
chr7:140518472-140518972	DENND2A	0.0604405	0.1130388092571806	0.00683212	0.00683212	CTNNB1	FALSE	CTNNB1_direct_+/+	CTNNB1_direct_+/+_(463g)	CTNNB1_direct_+/+_(1823r)	0.8423328977009069	1	0.1182518341729926	60758
chr4:98756397-98756897	TSPAN5	0.00141432	0.425491	0.00060178	0.00060178	CTNNB1	FALSE	CTNNB1_direct_+/+	CTNNB1_direct_+/+_(463g)	CTNNB1_direct_+/+_(1823r)	1.3357115320213249	1	0.3547614692604982	68891
chr5:59260843-59261343	PDE4D	8.969961987428765e-05	0.1715945492578904	1.5391965840932503e-05	1.5391965840932503e-05	CTNNB1	FALSE	CTNNB1_direct_+/+	CTNNB1_direct_+/+_(463g)	CTNNB1_direct_+/+_(1823r)	1.2098943895849772	1	0.3836786085838503	83027
chr11:134037884-134038384	JAM3	0.0142242	0.0807677	0.00114886	0.00114886	CTNNB1	FALSE	CTNNB1_direct_+/+	CTNNB1_direct_+/+_(463g)	CTNNB1_direct_+/+_(1823r)	0.7670427067714635	1	0.0524685	42963
chr19:49362705-49363205	TEAD2	0.1017931208982793	0.0841218	0.00856302	0.00856302	CTNNB1	FALSE	CTNNB1_direct_+/+	CTNNB1_direct_+/+_(463g)	CTNNB1_direct_+/+_(1823r)	1.1536844682025338	1	0.0831492	722
chr4:109703872-109704372	CASP6	0.0967375	0.061966	0.00599444	0.00599444	CTNNB1	FALSE	CTNNB1_direct_+/+	CTNNB1_direct_+/+_(463g)	CTNNB1_direct_+/+_(1823r)	0.4955530442588167	1	0.0876176	18416
chr7:29977892-29978392	FKBP14	0.055562	0.0646903	0.00359432	0.00359432	CTNNB1	FALSE	CTNNB1_direct_+/+	CTNNB1_direct_+/+_(463g)	CTNNB1_direct_+/+_(1823r)	0.4778616815296228	1	0.0804795	54385
chr16:50610765-50611265	NKD1	9.034251926963556e-05	0.5931719022945253	5.358864401324954e-05	5.358864401324954e-05	CTNNB1	FALSE	CTNNB1_direct_+/+	CTNNB1_direct_+/+_(463g)	CTNNB1_direct_+/+_(1823r)	1.212641799598308	1	0.3836326370513765	28143
chr7:140641683-140642183	DENND2A	0.0513393	0.1526877334786883	0.00783888	0.00783888	CTNNB1	FALSE	CTNNB1_direct_+/+	CTNNB1_direct_+/+_(463g)	CTNNB1_direct_+/+_(1823r)	0.8423328977009069	1	0.1182518341729926	20225
chr16:25690673-25691173	HS3ST4	0.0431676	0.4039160455085595	0.0174361	0.0174361	CTNNB1	FALSE	CTNNB1_direct_+/+	CTNNB1_direct_+/+_(463g)	CTNNB1_direct_+/+_(1823r)	0.4020227676211274	1	0.1522345261269013	73798
chrX:148504440-148504940	AFF2	0.4376771170171509	0.1041290936328422	0.0455749	0.0455749	CTNNB1	FALSE	CTNNB1_direct_+/+	CTNNB1_direct_+/+_(463g)	CTNNB1_direct_+/+_(1823r)	1.3093763410100785	1	0.06375	359
chr6:21478181-21478681	SOX4	0.0171948	0.1335537993122636	0.00229643	0.00229643	CTNNB1	FALSE	CTNNB1_direct_+/+	CTNNB1_direct_+/+_(463g)	CTNNB1_direct_+/+_(1823r)	0.4228319301062115	1	0.1228896500479207	91102
chr2:171965609-171966109	SLC25A12	0.0169017	0.0702335	0.00118707	0.00118707	CTNNB1	FALSE	CTNNB1_direct_+/+	CTNNB1_direct_+/+_(463g)	CTNNB1_direct_+/+_(1823r)	0.4990287453315248	1	0.0891806	80810
chr18:33578565-33579065	ASXL3	0.1033430128821104	0.0801351	0.0082814	0.0082814	CTNNB1	FALSE	CTNNB1_direct_+/+	CTNNB1_direct_+/+_(463g)	CTNNB1_direct_+/+_(1823r)	0.68608	1	0.0877162	7443
chr12:6792453-6792953	ATN1	0.0143897	0.0673022	0.000968461	0.000968461	CTNNB1	FALSE	CTNNB1_direct_+/+	CTNNB1_direct_+/+_(463g)	CTNNB1_direct_+/+_(1823r)	0.4628326252461391	1	0.092963	85040
chr4:5409984-5410484	EVC2	0.0161804	0.075498	0.00122159	0.00122159	CTNNB1	FALSE	CTNNB1_direct_+/+	CTNNB1_direct_+/+_(463g)	CTNNB1_direct_+/+_(1823r)	0.5690741586130033	1	0.1021298056609257	69419
chr17:81968537-81969037	NOTUM	0.00760914	0.3369193139269911	0.00256367	0.00256367	CTNNB1	FALSE	CTNNB1_direct_+/+	CTNNB1_direct_+/+_(463g)	CTNNB1_direct_+/+_(1823r)	0.724547	1	0.2409534337745938	68224
chr2:134781033-134781533	TMEM163	0.0301323	0.3769364754279759	0.011358	0.011358	CTNNB1	FALSE	CTNNB1_direct_+/+	CTNNB1_direct_+/+_(463g)	CTNNB1_direct_+/+_(1823r)	0.3569116726371418	1	0.0571297	48055
chr1:22039714-22040214	HSPG2	0.00548653	0.1145727879126133	0.000628608	0.000628608	CTNNB1	FALSE	CTNNB1_direct_+/+	CTNNB1_direct_+/+_(463g)	CTNNB1_direct_+/+_(1823r)	0.9975222290935328	1	0.1224553163669208	73676
chr8:140065701-140066201	TRAPPC9	8.7521845902511e-05	0.0813151	7.116851879988761e-06	7.116851879988761e-06	CTNNB1	FALSE	CTNNB1_direct_+/+	CTNNB1_direct_+/+_(463g)	CTNNB1_direct_+/+_(1823r)	0.7027670276566423	1	0.2322078840244538	97398
chr9:91935225-91935725	ROR2	0.0327977	0.1609052366379234	0.00527732	0.00527732	CTNNB1	FALSE	CTNNB1_direct_+/+	CTNNB1_direct_+/+_(463g)	CTNNB1_direct_+/+_(1823r)	0.8401025171097968	1	0.0617383	47686
chr2:231184188-231184688	ARMC9	0.0645579	0.0887971	0.00573255	0.00573255	CTNNB1	FALSE	CTNNB1_direct_+/+	CTNNB1_direct_+/+_(463g)	CTNNB1_direct_+/+_(1823r)	0.8872891921899215	1	0.158022	39327
chr12:80901947-80902447	LIN7A	0.0429629	0.2242328429734306	0.00963369	0.00963369	CTNNB1	FALSE	CTNNB1_direct_+/+	CTNNB1_direct_+/+_(463g)	CTNNB1_direct_+/+_(1823r)	0.8752016087490695	1	0.2679662453544152	73651
chr16:50458864-50459364	NKD1	0.00373464	0.5226767696925113	0.00195201	0.00195201	CTNNB1	FALSE	CTNNB1_direct_+/+	CTNNB1_direct_+/+_(463g)	CTNNB1_direct_+/+_(1823r)	1.212641799598308	1	0.3836326370513765	89777
chr2:20068298-20068798	MATN3	0.00561745	0.4030313984192777	0.00226401	0.00226401	CTNNB1	FALSE	CTNNB1_direct_+/+	CTNNB1_direct_+/+_(463g)	CTNNB1_direct_+/+_(1823r)	0.341737	1	0.1874272532583432	94908
chr3:183630226-183630726	YEATS2	0.0359381	0.0695237	0.00249855	0.00249855	CTNNB1	FALSE	CTNNB1_direct_+/+	CTNNB1_direct_+/+_(463g)	CTNNB1_direct_+/+_(1823r)	0.4293623113843073	1	0.170733	46885
chr9:76147617-76148117	PCSK5	0.0221097	0.2913899335111075	0.00644253	0.00644253	CTNNB1	FALSE	CTNNB1_direct_+/+	CTNNB1_direct_+/+_(463g)	CTNNB1_direct_+/+_(1823r)	1.4034495007647882	1	0.301622	74939
chr14:102096486-102096986	MOK	0.0439289	0.0667625	0.0029328	0.0029328	CTNNB1	FALSE	CTNNB1_direct_+/+	CTNNB1_direct_+/+_(463g)	CTNNB1_direct_+/+_(1823r)	1.1085071371970812	1	0.0976924	64699
chr2:25817981-25818481	DTNB	0.00601119	0.1430324341391173	0.000859795	0.000859795	CTNNB1	FALSE	CTNNB1_direct_+/+	CTNNB1_direct_+/+_(463g)	CTNNB1_direct_+/+_(1823r)	0.9786927804468726	1	0.2784784621969137	46976
chr2:181575042-181575542	CERKL	0.0183645	0.1126975601062265	0.00206964	0.00206964	CTNNB1	FALSE	CTNNB1_direct_+/+	CTNNB1_direct_+/+_(463g)	CTNNB1_direct_+/+_(1823r)	0.4999076812848139	1	0.0897169	85737
chr4:169817976-169818476	HPF1	0.0921396	0.0555547	0.00511879	0.00511879	CTNNB1	FALSE	CTNNB1_direct_+/+	CTNNB1_direct_+/+_(463g)	CTNNB1_direct_+/+_(1823r)	0.5690074020164425	1	0.0819487	32529
chr1:94281244-94281744	ARHGAP29	0.00533985	0.0804334	0.000429502	0.000429502	CTNNB1	FALSE	CTNNB1_direct_+/+	CTNNB1_direct_+/+_(463g)	CTNNB1_direct_+/+_(1823r)	1.5026249915258194	1	0.2637366097014206	74917
chr2:110105971-110106471	NPHP1	0.1120579175100308	0.0948067	0.0106238	0.0106238	CTNNB1	FALSE	CTNNB1_direct_+/+	CTNNB1_direct_+/+_(463g)	CTNNB1_direct_+/+_(1823r)	0.6126340533739795	1	0.0895966	16090
chr1:15139720-15140220	TMEM51	0.00657367	0.1410040429884477	0.000926914	0.000926914	CTNNB1	FALSE	CTNNB1_direct_+/+	CTNNB1_direct_+/+_(463g)	CTNNB1_direct_+/+_(1823r)	0.4630512689123681	1	0.1357870871035834	95692
chr5:124707556-124708056	ZNF608	0.00546755	0.2993025883985746	0.00163645	0.00163645	CTNNB1	FALSE	CTNNB1_direct_+/+	CTNNB1_direct_+/+_(463g)	CTNNB1_direct_+/+_(1823r)	1.523507432686065	1	0.3197873192242754	71222
chr1:21909503-21910003	HSPG2	0.00997964	0.1101109948808692	0.00109887	0.00109887	CTNNB1	FALSE	CTNNB1_direct_+/+	CTNNB1_direct_+/+_(463g)	CTNNB1_direct_+/+_(1823r)	0.9975222290935328	1	0.1224553163669208	62277
chr12:105393528-105394028	C12orf75	0.0432266	0.1397766081351895	0.00604207	0.00604207	CTNNB1	FALSE	CTNNB1_direct_+/+	CTNNB1_direct_+/+_(463g)	CTNNB1_direct_+/+_(1823r)	0.4470829605496507	1	0.079626	71384
chr2:64024390-64024890	VPS54	0.00599597	0.0899221	0.00053917	0.00053917	CTNNB1	FALSE	CTNNB1_direct_+/+	CTNNB1_direct_+/+_(463g)	CTNNB1_direct_+/+_(1823r)	0.3421861897065584	1	0.3120900807732171	94562
chr12:96070597-96071097	LTA4H	0.0289953	0.0746547	0.00216463	0.00216463	CTNNB1	FALSE	CTNNB1_direct_+/+	CTNNB1_direct_+/+_(463g)	CTNNB1_direct_+/+_(1823r)	0.4434543556130195	1	0.1042630833227103	87392
chr17:1178989-1179489	ABR	0.00418672	0.0852762	0.000357027	0.000357027	CTNNB1	FALSE	CTNNB1_direct_+/+	CTNNB1_direct_+/+_(463g)	CTNNB1_direct_+/+_(1823r)	0.3586732334134639	1	0.061862	91479
chr9:14869132-14869632	FREM1	0.0314896	0.4956365382393879	0.0156074	0.0156074	CTNNB1	FALSE	CTNNB1_direct_+/+	CTNNB1_direct_+/+_(463g)	CTNNB1_direct_+/+_(1823r)	0.3969211447061351	1	0.1873563167400514	93822
chr12:114675753-114676253	TBX3	0.0578489	0.1951024773217999	0.0112865	0.0112865	CTNNB1	FALSE	CTNNB1_direct_+/+	CTNNB1_direct_+/+_(463g)	CTNNB1_direct_+/+_(1823r)	0.7027358453360778	1	0.1990437157461128	54271
chr2:106039860-106040360	NCK2	0.0360884	0.0996387	0.0035958	0.0035958	CTNNB1	FALSE	CTNNB1_direct_+/+	CTNNB1_direct_+/+_(463g)	CTNNB1_direct_+/+_(1823r)	0.5592526397144179	1	0.1226305483903202	80149
chr1:201206682-201207182	TMEM9	0.000218236	0.0581672	1.2694153617851637e-05	1.2694153617851637e-05	CTNNB1	FALSE	CTNNB1_direct_+/+	CTNNB1_direct_+/+_(463g)	CTNNB1_direct_+/+_(1823r)	0.5906481715846048	1	0.132567	97035
chr12:114751559-114752059	TBX3	0.0321514	0.1425627651960724	0.00458359	0.00458359	CTNNB1	FALSE	CTNNB1_direct_+/+	CTNNB1_direct_+/+_(463g)	CTNNB1_direct_+/+_(1823r)	0.7027358453360778	1	0.1990437157461128	65963
chr17:1060994-1061494	ABR	0.0221005	0.0905678	0.00200159	0.00200159	CTNNB1	FALSE	CTNNB1_direct_+/+	CTNNB1_direct_+/+_(463g)	CTNNB1_direct_+/+_(1823r)	0.3586732334134639	1	0.061862	74658
chr2:23690695-23691195	ATAD2B	0.00224437	0.1123504511876683	0.000252157	0.000252157	CTNNB1	FALSE	CTNNB1_direct_+/+	CTNNB1_direct_+/+_(463g)	CTNNB1_direct_+/+_(1823r)	0.5202848192888962	1	0.2228328259320763	49509
chr3:73752777-73753277	PDZRN3	0.00165076	0.156298	0.000258011	0.000258011	CTNNB1	FALSE	CTNNB1_direct_+/+	CTNNB1_direct_+/+_(463g)	CTNNB1_direct_+/+_(1823r)	0.7630422205113978	1	0.1573479692513783	82716
chr12:49673495-49673995	FMNL3	0.0235795	0.0540411	0.00127426	0.00127426	CTNNB1	FALSE	CTNNB1_direct_+/+	CTNNB1_direct_+/+_(463g)	CTNNB1_direct_+/+_(1823r)	0.4940445226177354	1	0.0537719	60221
chr21:31872701-31873201	HUNK	0.00738486	0.3251746675116149	0.00240137	0.00240137	CTNNB1	FALSE	CTNNB1_direct_+/+	CTNNB1_direct_+/+_(463g)	CTNNB1_direct_+/+_(1823r)	0.5865872069950594	1	0.2550818665005553	92995
chr3:11660176-11660676	VGLL4	0.00448891	0.0887554	0.000398415	0.000398415	CTNNB1	FALSE	CTNNB1_direct_+/+	CTNNB1_direct_+/+_(463g)	CTNNB1_direct_+/+_(1823r)	1.4333833348692953	1	0.2957546409261036	62703
chr5:132228398-132228898	P4HA2	0.0485821	0.0756629	0.00367587	0.00367587	CTNNB1	FALSE	CTNNB1_direct_+/+	CTNNB1_direct_+/+_(463g)	CTNNB1_direct_+/+_(1823r)	0.4033450192694764	1	0.0653738	77810
chr22:43104065-43104565	BIK	0.00349186	0.0603508	0.000210737	0.000210737	CTNNB1	FALSE	CTNNB1_direct_+/+	CTNNB1_direct_+/+_(463g)	CTNNB1_direct_+/+_(1823r)	1.6101783794525115	1	0.096781	28995
chr9:91817688-91818188	ROR2	0.0245842	0.0741028	0.00182176	0.00182176	CTNNB1	FALSE	CTNNB1_direct_+/+	CTNNB1_direct_+/+_(463g)	CTNNB1_direct_+/+_(1823r)	0.8401025171097968	1	0.0617383	69771
chr10:116723855-116724355	HSPA12A	0.0571	0.1922600545871133	0.010978	0.010978	CTNNB1	FALSE	CTNNB1_direct_+/+	CTNNB1_direct_+/+_(463g)	CTNNB1_direct_+/+_(1823r)	0.6765285408487905	1	0.1749908389500566	39615
chr9:132846783-132847283	AK8	0.00560216	0.1526035413792119	0.00085491	0.00085491	CTNNB1	FALSE	CTNNB1_direct_+/+	CTNNB1_direct_+/+_(463g)	CTNNB1_direct_+/+_(1823r)	0.6390264443976152	1	0.1370075394340023	81374
chr15:57133007-57133507	TCF12	0.0039117	0.0762453	0.000298249	0.000298249	CTNNB1	FALSE	CTNNB1_direct_+/+	CTNNB1_direct_+/+_(463g)	CTNNB1_direct_+/+_(1823r)	0.374871	1	0.3875548897550622	83896
chr1:214414642-214415142	PTPN14	0.00404725	0.2801918450296266	0.00113401	0.00113401	CTNNB1	FALSE	CTNNB1_direct_+/+	CTNNB1_direct_+/+_(463g)	CTNNB1_direct_+/+_(1823r)	0.9485284175763272	1	0.2822302428740746	81035
chr1:94342421-94342921	ARHGAP29	0.0171648	0.172387	0.00295899	0.00295899	CTNNB1	FALSE	CTNNB1_direct_+/+	CTNNB1_direct_+/+_(463g)	CTNNB1_direct_+/+_(1823r)	1.5026249915258194	1	0.2637366097014206	41470
chr16:50539078-50539578	NKD1	0.009753	0.5827226976841733	0.0056833	0.0056833	CTNNB1	FALSE	CTNNB1_direct_+/+	CTNNB1_direct_+/+_(463g)	CTNNB1_direct_+/+_(1823r)	1.212641799598308	1	0.3836326370513765	56738
chr15:76905667-76906167	TSPAN3	0.0169104	0.0534429	0.00090374	0.00090374	CTNNB1	FALSE	CTNNB1_direct_+/+	CTNNB1_direct_+/+_(463g)	CTNNB1_direct_+/+_(1823r)	0.951275	1	0.127003	47998
chr2:23691306-23691806	ATAD2B	0.0008289	0.0971732	8.054687350362471e-05	8.054687350362471e-05	CTNNB1	FALSE	CTNNB1_direct_+/+	CTNNB1_direct_+/+_(463g)	CTNNB1_direct_+/+_(1823r)	0.5202848192888962	1	0.2228328259320763	90035
chr16:25692274-25692774	HS3ST4	0.0349001	0.3801337832862836	0.0132667	0.0132667	CTNNB1	FALSE	CTNNB1_direct_+/+	CTNNB1_direct_+/+_(463g)	CTNNB1_direct_+/+_(1823r)	0.4020227676211274	1	0.1522345261269013	87470
chr1:155251143-155251643	KRTCAP2	0.00468757	0.0730059	0.00034222	0.00034222	CTNNB1	FALSE	CTNNB1_direct_+/+	CTNNB1_direct_+/+_(463g)	CTNNB1_direct_+/+_(1823r)	0.3310675366219999	1	0.0718297	77490
chr5:97134616-97135116	LIX1	0.048436	0.2233709864076354	0.0108192	0.0108192	CTNNB1	FALSE	CTNNB1_direct_+/+	CTNNB1_direct_+/+_(463g)	CTNNB1_direct_+/+_(1823r)	0.4082271083755539	1	0.0978458	81413
chr17:65632468-65632968	AXIN2	0.00480004	0.1781277189354292	0.000855021	0.000855021	CTNNB1	FALSE	CTNNB1_direct_+/+	CTNNB1_direct_+/+_(463g)	CTNNB1_direct_+/+_(1823r)	0.6870988242571986	1	0.2178054892479135	51369
chr3:78570423-78570923	ROBO1	0.000863634	0.1561060371611663	0.000134818	0.000134818	CTNNB1	FALSE	CTNNB1_direct_+/+	CTNNB1_direct_+/+_(463g)	CTNNB1_direct_+/+_(1823r)	0.5642454723744027	1	0.3786200328874773	94975
chr2:238041038-238041538	SCLY	0.00554286	0.1314824562026596	0.000728789	0.000728789	CTNNB1	FALSE	CTNNB1_direct_+/+	CTNNB1_direct_+/+_(463g)	CTNNB1_direct_+/+_(1823r)	0.8302938879163714	1	0.1781408673847638	78857
chr4:139677142-139677642	MAML3	0.00159362	0.1876914647924871	0.000299109	0.000299109	CTNNB1	FALSE	CTNNB1_direct_+/+	CTNNB1_direct_+/+_(463g)	CTNNB1_direct_+/+_(1823r)	1.9170881274001303	1	0.3868623506253708	69655
chr12:97038621-97039121	NEDD1	0.1300185319063874	0.1314031006656075	0.0170848	0.0170848	CTNNB1	FALSE	CTNNB1_direct_+/+	CTNNB1_direct_+/+_(463g)	CTNNB1_direct_+/+_(1823r)	0.3882031097396644	1	0.1285027199597192	11731
chr3:194750356-194750856	TMEM44	0.0165167	0.0562223	0.000928605	0.000928605	CTNNB1	FALSE	CTNNB1_direct_+/+	CTNNB1_direct_+/+_(463g)	CTNNB1_direct_+/+_(1823r)	0.9625067690750724	1	0.0776038	51914
chr2:99154163-99154663	TSGA10	0.0287255	0.0715696	0.00205587	0.00205587	CTNNB1	FALSE	CTNNB1_direct_+/+	CTNNB1_direct_+/+_(463g)	CTNNB1_direct_+/+_(1823r)	0.4778332536769629	1	0.1577506577641869	69505
chr2:74549411-74549911	WBP1	0.028382	0.0709899	0.00201484	0.00201484	CTNNB1	FALSE	CTNNB1_direct_+/+	CTNNB1_direct_+/+_(463g)	CTNNB1_direct_+/+_(1823r)	0.805505	1	0.073607	66517
chr5:59337030-59337530	PDE4D	0.0451286	0.460131	0.0207651	0.0207651	CTNNB1	FALSE	CTNNB1_direct_+/+	CTNNB1_direct_+/+_(463g)	CTNNB1_direct_+/+_(1823r)	1.2098943895849772	1	0.3836786085838503	24264
chrX:118497178-118497678	DOCK11	0.0732211	0.1222407462558625	0.0089506	0.0089506	CTNNB1	FALSE	CTNNB1_direct_+/+	CTNNB1_direct_+/+_(463g)	CTNNB1_direct_+/+_(1823r)	0.5890545257132513	1	0.1170723447579012	8960
chr12:6913652-6914152	ATN1	0.00900632	0.0567855	0.000511428	0.000511428	CTNNB1	FALSE	CTNNB1_direct_+/+	CTNNB1_direct_+/+_(463g)	CTNNB1_direct_+/+_(1823r)	0.4628326252461391	1	0.092963	85981
chr6:95643282-95643782	MANEA	0.0280201	0.0968795	0.00271457	0.00271457	CTNNB1	FALSE	CTNNB1_direct_+/+	CTNNB1_direct_+/+_(463g)	CTNNB1_direct_+/+_(1823r)	1.165752151503223	1	0.1505524592175655	38316
chr4:99089918-99090418	METAP1	0.0185047	0.1513610351935528	0.0028009	0.0028009	CTNNB1	FALSE	CTNNB1_direct_+/+	CTNNB1_direct_+/+_(463g)	CTNNB1_direct_+/+_(1823r)	0.5501254760296811	1	0.1934833076106304	79977
chr9:38424990-38425490	IGFBPL1	0.0497906	0.0903473	0.00449844	0.00449844	CTNNB1	FALSE	CTNNB1_direct_+/+	CTNNB1_direct_+/+_(463g)	CTNNB1_direct_+/+_(1823r)	0.3865109948323166	1	0.0937539	66954
chr8:58106354-58106854	FAM110B	0.00425912	0.2083440711197277	0.000887363	0.000887363	CTNNB1	FALSE	CTNNB1_direct_+/+	CTNNB1_direct_+/+_(463g)	CTNNB1_direct_+/+_(1823r)	0.3899909620009992	1	0.1851359989968661	94050
chr10:28156247-28156747	MPP7	0.0311463	0.1908709401486294	0.00594493	0.00594493	CTNNB1	FALSE	CTNNB1_direct_+/+	CTNNB1_direct_+/+_(463g)	CTNNB1_direct_+/+_(1823r)	1.448309657548033	1	0.2078960039005837	44971
chr12:8994010-8994510	PHC1	0.0197536	0.0850834	0.00168071	0.00168071	CTNNB1	FALSE	CTNNB1_direct_+/+	CTNNB1_direct_+/+_(463g)	CTNNB1_direct_+/+_(1823r)	0.4501570752875179	1	0.0848517	69820
chrX:138710291-138710791	FGF13	0.0276085	0.2432667829690815	0.00671623	0.00671623	CTNNB1	FALSE	CTNNB1_direct_+/+	CTNNB1_direct_+/+_(463g)	CTNNB1_direct_+/+_(1823r)	1.0232701861582785	1	0.1922251554309333	47775
chr5:94707275-94707775	MCTP1	0.00150837	0.2949003762101113	0.000444819	0.000444819	CTNNB1	FALSE	CTNNB1_direct_+/+	CTNNB1_direct_+/+_(463g)	CTNNB1_direct_+/+_(1823r)	1.1287199483353736	1	0.2186436352636487	79147
chr9:76181600-76182100	PCSK5	0.000314006	0.1862401334073064	5.848052063466718e-05	5.848052063466718e-05	CTNNB1	FALSE	CTNNB1_direct_+/+	CTNNB1_direct_+/+_(463g)	CTNNB1_direct_+/+_(1823r)	1.4034495007647882	1	0.301622	92473
chr4:4761443-4761943	MSX1	0.040049	0.0753269	0.00301677	0.00301677	CTNNB1	FALSE	CTNNB1_direct_+/+	CTNNB1_direct_+/+_(463g)	CTNNB1_direct_+/+_(1823r)	1.171169343516854	1	0.0555331	26183
chr7:70645151-70645651	AUTS2	0.00402745	0.2094600332016211	0.000843589	0.000843589	CTNNB1	FALSE	CTNNB1_direct_+/+	CTNNB1_direct_+/+_(463g)	CTNNB1_direct_+/+_(1823r)	1.3081960594400155	1	0.3381962473269407	65381
chr5:155845678-155846178	SGCD	0.00801165	0.4026266439684643	0.0032257	0.0032257	CTNNB1	FALSE	CTNNB1_direct_+/+	CTNNB1_direct_+/+_(463g)	CTNNB1_direct_+/+_(1823r)	0.4894240276292259	1	0.1954873103807773	80578
chr3:186234193-186234693	ETV5	0.0143761	0.1469338617795974	0.00211233	0.00211233	CTNNB1	FALSE	CTNNB1_direct_+/+	CTNNB1_direct_+/+_(463g)	CTNNB1_direct_+/+_(1823r)	0.913628	1	0.1791071259052054	50041
chr15:75904254-75904754	UBE2Q2	0.0505432	0.0640772	0.00323867	0.00323867	CTNNB1	FALSE	CTNNB1_direct_+/+	CTNNB1_direct_+/+_(463g)	CTNNB1_direct_+/+_(1823r)	0.5445808525354829	1	0.1254698156558238	69005
chr13:27642024-27642524	POLR1D	0.0319797	0.0691661	0.00221191	0.00221191	CTNNB1	FALSE	CTNNB1_direct_+/+	CTNNB1_direct_+/+_(463g)	CTNNB1_direct_+/+_(1823r)	0.3789322306873792	1	0.1406213151895206	78551
chr1:184010236-184010736	RGL1	0.000164506	0.1209930696276566	1.990409086644805e-05	1.990409086644805e-05	CTNNB1	FALSE	CTNNB1_direct_+/+	CTNNB1_direct_+/+_(463g)	CTNNB1_direct_+/+_(1823r)	1.065776737452517	1	0.2237962526229946	96521
chr12:25957382-25957882	RASSF8	0.0371189	0.1722538504889446	0.00639388	0.00639388	CTNNB1	FALSE	CTNNB1_direct_+/+	CTNNB1_direct_+/+_(463g)	CTNNB1_direct_+/+_(1823r)	0.9158487102477226	1	0.2655762064860005	13673
chr10:59271063-59271563	FAM13C	0.0819388	0.1061930732125829	0.00870134	0.00870134	CTNNB1	FALSE	CTNNB1_direct_+/+	CTNNB1_direct_+/+_(463g)	CTNNB1_direct_+/+_(1823r)	0.473545	1	0.0774245	27023
chr3:73766983-73767483	PDZRN3	0.00362403	0.1638552378843086	0.000593817	0.000593817	CTNNB1	FALSE	CTNNB1_direct_+/+	CTNNB1_direct_+/+_(463g)	CTNNB1_direct_+/+_(1823r)	0.7630422205113978	1	0.1573479692513783	81419
chr17:82006403-82006903	NOTUM	0.0224822	0.2512869742668854	0.00564948	0.00564948	CTNNB1	FALSE	CTNNB1_direct_+/+	CTNNB1_direct_+/+_(463g)	CTNNB1_direct_+/+_(1823r)	0.724547	1	0.2409534337745938	66769
chr5:142637870-142638370	FGF1	0.0360958	0.1190432375417739	0.00429696	0.00429696	CTNNB1	FALSE	CTNNB1_direct_+/+	CTNNB1_direct_+/+_(463g)	CTNNB1_direct_+/+_(1823r)	0.3645559504147699	1	0.0689384	47683
chr15:48398657-48399157	FBN1	0.0491073	0.1179872936099509	0.00579403	0.00579403	CTNNB1	FALSE	CTNNB1_direct_+/+	CTNNB1_direct_+/+_(463g)	CTNNB1_direct_+/+_(1823r)	0.5393416140262542	1	0.1110118173567018	42426
chr13:49419222-49419722	CAB39L	0.0146831	0.1627409915346513	0.00238955	0.00238955	CTNNB1	FALSE	CTNNB1_direct_+/+	CTNNB1_direct_+/+_(463g)	CTNNB1_direct_+/+_(1823r)	0.8297831862529569	1	0.183453	72231
chr4:120869619-120870119	PRDM5	0.0219117	0.1747373794950661	0.00382879	0.00382879	CTNNB1	FALSE	CTNNB1_direct_+/+	CTNNB1_direct_+/+_(463g)	CTNNB1_direct_+/+_(1823r)	0.5279012945729106	1	0.1758159310793323	77785
chr17:933349-933849	ABR	0.00270912	0.1373239363974572	0.000372027	0.000372027	CTNNB1	FALSE	CTNNB1_direct_+/+	CTNNB1_direct_+/+_(463g)	CTNNB1_direct_+/+_(1823r)	0.3586732334134639	1	0.061862	95481
chr5:132257270-132257770	P4HA2	0.0303027	0.0650556	0.00197136	0.00197136	CTNNB1	FALSE	CTNNB1_direct_+/+	CTNNB1_direct_+/+_(463g)	CTNNB1_direct_+/+_(1823r)	0.4033450192694764	1	0.0653738	76093
chr6:43093742-43094242	PTK7	0.0107193	0.1850175799826705	0.00198325	0.00198325	CTNNB1	FALSE	CTNNB1_direct_+/+	CTNNB1_direct_+/+_(463g)	CTNNB1_direct_+/+_(1823r)	0.8630411403011554	1	0.1920747794759255	63745
chr3:73292134-73292634	PDZRN3	0.00803106	0.1134021220721066	0.00091074	0.00091074	CTNNB1	FALSE	CTNNB1_direct_+/+	CTNNB1_direct_+/+_(463g)	CTNNB1_direct_+/+_(1823r)	0.7630422205113978	1	0.1573479692513783	51453
chr1:50871409-50871909	CDKN2C	0.0614969	0.0538866	0.00331386	0.00331386	CTNNB1	FALSE	CTNNB1_direct_+/+	CTNNB1_direct_+/+_(463g)	CTNNB1_direct_+/+_(1823r)	0.3366499031671939	1	0.0546815	23238
chr14:79552830-79553330	NRXN3	0.00428628	0.2742902157506836	0.00117568	0.00117568	CTNNB1	FALSE	CTNNB1_direct_+/+	CTNNB1_direct_+/+_(463g)	CTNNB1_direct_+/+_(1823r)	0.7242376972878937	1	0.3620455981394745	80138
chr1:214512869-214513369	PTPN14	0.000114601	0.3467095687447448	3.9733406517520384e-05	3.9733406517520384e-05	CTNNB1	FALSE	CTNNB1_direct_+/+	CTNNB1_direct_+/+_(463g)	CTNNB1_direct_+/+_(1823r)	0.9485284175763272	1	0.2822302428740746	97300
chr6:57316466-57316966	BAG2	0.0323471	0.0835959	0.00270409	0.00270409	CTNNB1	FALSE	CTNNB1_direct_+/+	CTNNB1_direct_+/+_(463g)	CTNNB1_direct_+/+_(1823r)	1.3416366544585214	1	0.121089	27778
chr14:25102707-25103207	STXBP6	0.00337956	0.1942512522361759	0.000656484	0.000656484	CTNNB1	FALSE	CTNNB1_direct_+/+	CTNNB1_direct_+/+_(463g)	CTNNB1_direct_+/+_(1823r)	0.3338429932827456	1	0.193496	65663
chr1:218516675-218517175	TGFB2	0.000898225	0.1644059280325305	0.000147673	0.000147673	CTNNB1	FALSE	CTNNB1_direct_+/+	CTNNB1_direct_+/+_(463g)	CTNNB1_direct_+/+_(1823r)	0.4399611196441793	1	0.1507146171165153	96122
chr1:214493846-214494346	PTPN14	0.000177267	0.3009360468512003	5.334591549101677e-05	5.334591549101677e-05	CTNNB1	FALSE	CTNNB1_direct_+/+	CTNNB1_direct_+/+_(463g)	CTNNB1_direct_+/+_(1823r)	0.9485284175763272	1	0.2822302428740746	81925
chr1:245383312-245383812	KIF26B	0.00244834	0.2956664370795618	0.000723892	0.000723892	CTNNB1	FALSE	CTNNB1_direct_+/+	CTNNB1_direct_+/+_(463g)	CTNNB1_direct_+/+_(1823r)	1.1199122407875954	1	0.3040353240037106	54281
chr2:134668810-134669310	TMEM163	0.023273	0.329456	0.00766744	0.00766744	CTNNB1	FALSE	CTNNB1_direct_+/+	CTNNB1_direct_+/+_(463g)	CTNNB1_direct_+/+_(1823r)	0.3569116726371418	1	0.0571297	83247
chr3:186124534-186125034	ETV5	0.00156236	0.1335983504948361	0.000208729	0.000208729	CTNNB1	FALSE	CTNNB1_direct_+/+	CTNNB1_direct_+/+_(463g)	CTNNB1_direct_+/+_(1823r)	0.913628	1	0.1791071259052054	83156
chr12:119632280-119632780	CIT	0.0392213	0.1135027514421645	0.00445172	0.00445172	CTNNB1	FALSE	CTNNB1_direct_+/+	CTNNB1_direct_+/+_(463g)	CTNNB1_direct_+/+_(1823r)	0.4562867168631508	1	0.1198124541230217	62688
chr8:140081791-140082291	TRAPPC9	0.0171454	0.0579134	0.000992949	0.000992949	CTNNB1	FALSE	CTNNB1_direct_+/+	CTNNB1_direct_+/+_(463g)	CTNNB1_direct_+/+_(1823r)	0.7027670276566423	1	0.2322078840244538	74227
chr10:101660116-101660616	OGA	0.012899	0.0738078	0.000952048	0.000952048	CTNNB1	FALSE	CTNNB1_direct_+/+	CTNNB1_direct_+/+_(463g)	CTNNB1_direct_+/+_(1823r)	1.3476644490097034	1	0.187299	44562
chr2:236210477-236210977	IQCA1	0.00915888	0.1900308830810335	0.00174047	0.00174047	CTNNB1	FALSE	CTNNB1_direct_+/+	CTNNB1_direct_+/+_(463g)	CTNNB1_direct_+/+_(1823r)	0.6824021546698225	1	0.1344017506532027	76639
chr1:245571880-245572380	KIF26B	0.000267529	0.301393	8.063142985724829e-05	8.063142985724829e-05	CTNNB1	FALSE	CTNNB1_direct_+/+	CTNNB1_direct_+/+_(463g)	CTNNB1_direct_+/+_(1823r)	1.1199122407875954	1	0.3040353240037106	80857
chr11:34824171-34824671	APIP	0.0290223	0.0667577	0.00193746	0.00193746	CTNNB1	FALSE	CTNNB1_direct_+/+	CTNNB1_direct_+/+_(463g)	CTNNB1_direct_+/+_(1823r)	0.5368387029678664	1	0.1305465383561645	71433
chr4:78056524-78057024	FRAS1	0.00936117	0.4513772383475739	0.00422542	0.00422542	CTNNB1	FALSE	CTNNB1_direct_+/+	CTNNB1_direct_+/+_(463g)	CTNNB1_direct_+/+_(1823r)	1.2651475788583908	1	0.2930829473042736	59030
chr4:70203539-70204039	ODAM	0.0506291	0.0918195	0.00464874	0.00464874	CTNNB1	FALSE	CTNNB1_direct_+/+	CTNNB1_direct_+/+_(463g)	CTNNB1_direct_+/+_(1823r)	0.4645551940542938	1	0.0630582	73538
chr11:60878672-60879172	TMEM132A	0.00790728	0.0889778	0.000703572	0.000703572	CTNNB1	FALSE	CTNNB1_direct_+/+	CTNNB1_direct_+/+_(463g)	CTNNB1_direct_+/+_(1823r)	0.348067	1	0.077116	91077
chr17:65557349-65557849	AXIN2	0.00191259	0.07795	0.000149086	0.000149086	CTNNB1	FALSE	CTNNB1_direct_+/+	CTNNB1_direct_+/+_(463g)	CTNNB1_direct_+/+_(1823r)	0.6870988242571986	1	0.2178054892479135	90775
chr9:76493155-76493655	PCSK5	0.00621551	0.2930758894656399	0.00182162	0.00182162	CTNNB1	FALSE	CTNNB1_direct_+/+	CTNNB1_direct_+/+_(463g)	CTNNB1_direct_+/+_(1823r)	1.4034495007647882	1	0.301622	32376
chr2:86254103-86254603	REEP1	0.0582333	0.1313033422882037	0.00764623	0.00764623	CTNNB1	FALSE	CTNNB1_direct_+/+	CTNNB1_direct_+/+_(463g)	CTNNB1_direct_+/+_(1823r)	0.3083881853242393	1	0.0747123	70646
chr5:150150153-150150653	PDGFRB	0.0609355	0.0940132	0.00572874	0.00572874	CTNNB1	FALSE	CTNNB1_direct_+/+	CTNNB1_direct_+/+_(463g)	CTNNB1_direct_+/+_(1823r)	0.3469156413048347	1	0.1249480418221336	27641
chr5:112126919-112127419	NREP	0.0268058	0.21002	0.00562976	0.00562976	CTNNB1	FALSE	CTNNB1_direct_+/+	CTNNB1_direct_+/+_(463g)	CTNNB1_direct_+/+_(1823r)	0.6802359977663299	1	0.2518344704829128	39263
chr7:130410850-130411350	CEP41	0.00729579	0.0746057	0.000544308	0.000544308	CTNNB1	FALSE	CTNNB1_direct_+/+	CTNNB1_direct_+/+_(463g)	CTNNB1_direct_+/+_(1823r)	0.781614	1	0.0898571	56893
chr18:9503101-9503601	RALBP1	0.0256893	0.0738532	0.00189724	0.00189724	CTNNB1	FALSE	CTNNB1_direct_+/+	CTNNB1_direct_+/+_(463g)	CTNNB1_direct_+/+_(1823r)	0.6047698654095145	1	0.1483960229550852	62861
chr4:184626348-184626848	PRIMPOL	0.0139959	0.0696002	0.000974116	0.000974116	CTNNB1	FALSE	CTNNB1_direct_+/+	CTNNB1_direct_+/+_(463g)	CTNNB1_direct_+/+_(1823r)	0.4834034921724059	1	0.109101	83927
chr1:183704572-183705072	RGL1	0.00173414	0.1693283669088005	0.000293639	0.000293639	CTNNB1	FALSE	CTNNB1_direct_+/+	CTNNB1_direct_+/+_(463g)	CTNNB1_direct_+/+_(1823r)	1.065776737452517	1	0.2237962526229946	90851
chr8:93846569-93847069	TMEM67	0.0374122	0.149691	0.00560026	0.00560026	CTNNB1	FALSE	CTNNB1_direct_+/+	CTNNB1_direct_+/+_(463g)	CTNNB1_direct_+/+_(1823r)	0.5921541633031654	1	0.1321196700074718	41071
chr2:152646782-152647282	PRPF40A	0.0123387	0.0582538	0.000718779	0.000718779	CTNNB1	FALSE	CTNNB1_direct_+/+	CTNNB1_direct_+/+_(463g)	CTNNB1_direct_+/+_(1823r)	0.4469624615745994	1	0.2217834221857983	91529
chr2:64261304-64261804	PELI1	0.0381196	0.3083663882946311	0.0117548	0.0117548	CTNNB1	FALSE	CTNNB1_direct_+/+	CTNNB1_direct_+/+_(463g)	CTNNB1_direct_+/+_(1823r)	1.1313839058839907	1	0.2393572316779977	62065
chr18:58670256-58670756	MALT1	0.0896868	0.1057985551464205	0.00948873	0.00948873	CTNNB1	FALSE	CTNNB1_direct_+/+	CTNNB1_direct_+/+_(463g)	CTNNB1_direct_+/+_(1823r)	1.3426711093272936	1	0.2587542458283109	12920
chr1:94309151-94309651	ARHGAP29	0.00912421	0.1128924390078936	0.00103005	0.00103005	CTNNB1	FALSE	CTNNB1_direct_+/+	CTNNB1_direct_+/+_(463g)	CTNNB1_direct_+/+_(1823r)	1.5026249915258194	1	0.2637366097014206	66812
chr18:74113686-74114186	FBXO15	0.0387407	0.0737702	0.00285791	0.00285791	CTNNB1	FALSE	CTNNB1_direct_+/+	CTNNB1_direct_+/+_(463g)	CTNNB1_direct_+/+_(1823r)	1.408312876662216	1	0.0676359	21114
chr2:238202568-238203068	SCLY	0.00783417	0.1382037128269678	0.00108271	0.00108271	CTNNB1	FALSE	CTNNB1_direct_+/+	CTNNB1_direct_+/+_(463g)	CTNNB1_direct_+/+_(1823r)	0.8302938879163714	1	0.1781408673847638	71435
chr15:29137139-29137639	APBA2	0.0223614	0.1397893256223696	0.00312589	0.00312589	CTNNB1	FALSE	CTNNB1_direct_+/+	CTNNB1_direct_+/+_(463g)	CTNNB1_direct_+/+_(1823r)	0.6723733342853645	1	0.139551	65509
chr17:1001531-1002031	ABR	0.00886938	0.106003	0.000940183	0.000940183	CTNNB1	FALSE	CTNNB1_direct_+/+	CTNNB1_direct_+/+_(463g)	CTNNB1_direct_+/+_(1823r)	0.3586732334134639	1	0.061862	95033
chr14:30739450-30739950	G2E3	0.0981136	0.0766783	0.00752318	0.00752318	CTNNB1	FALSE	CTNNB1_direct_+/+	CTNNB1_direct_+/+_(463g)	CTNNB1_direct_+/+_(1823r)	0.7719444173217783	1	0.1357691490695347	17366
chr5:155853553-155854053	SGCD	0.0733585	0.3837718342671385	0.0281529	0.0281529	CTNNB1	FALSE	CTNNB1_direct_+/+	CTNNB1_direct_+/+_(463g)	CTNNB1_direct_+/+_(1823r)	0.4894240276292259	1	0.1954873103807773	49655
chr1:155008510-155009010	PBXIP1	0.0168888	0.083015	0.00140202	0.00140202	CTNNB1	FALSE	CTNNB1_direct_+/+	CTNNB1_direct_+/+_(463g)	CTNNB1_direct_+/+_(1823r)	0.40336	1	0.0713575	96843
chr15:26002761-26003261	ATP10A	0.00559022	0.2693309426787936	0.00150562	0.00150562	CTNNB1	FALSE	CTNNB1_direct_+/+	CTNNB1_direct_+/+_(463g)	CTNNB1_direct_+/+_(1823r)	0.9726417009664702	1	0.2533346473826179	72066
chr9:71552418-71552918	TRPM3	0.00904827	0.439838	0.00397977	0.00397977	CTNNB1	FALSE	CTNNB1_direct_+/+	CTNNB1_direct_+/+_(463g)	CTNNB1_direct_+/+_(1823r)	0.7183095865957074	1	0.2563149887432394	40356
chr15:29123349-29123849	APBA2	0.0307317	0.2266258062167969	0.00696459	0.00696459	CTNNB1	FALSE	CTNNB1_direct_+/+	CTNNB1_direct_+/+_(463g)	CTNNB1_direct_+/+_(1823r)	0.6723733342853645	1	0.139551	71407
chr2:181661320-181661820	CERKL	0.0671905	0.1130216673981798	0.00759398	0.00759398	CTNNB1	FALSE	CTNNB1_direct_+/+	CTNNB1_direct_+/+_(463g)	CTNNB1_direct_+/+_(1823r)	0.4999076812848139	1	0.0897169	48442
chr4:157110868-157111368	GLRB	0.1833275006826555	0.1217786516288828	0.0223254	0.0223254	CTNNB1	FALSE	CTNNB1_direct_+/+	CTNNB1_direct_+/+_(463g)	CTNNB1_direct_+/+_(1823r)	0.6480952679881326	1	0.1352881888904059	3891
chr5:16737371-16737871	MYO10	0.0248922	0.1940451237345883	0.0048302	0.0048302	CTNNB1	FALSE	CTNNB1_direct_+/+	CTNNB1_direct_+/+_(463g)	CTNNB1_direct_+/+_(1823r)	1.1048295306017748	1	0.1729567028053839	40037
chr20:63792159-63792659	ZBTB46	0.0117294	0.1118116971316874	0.00131148	0.00131148	CTNNB1	FALSE	CTNNB1_direct_+/+	CTNNB1_direct_+/+_(463g)	CTNNB1_direct_+/+_(1823r)	0.6665180819027026	1	0.1136785517961263	70595
chr15:57080067-57080567	TCF12	0.0512452	0.2081256738203466	0.0106654	0.0106654	CTNNB1	FALSE	CTNNB1_direct_+/+	CTNNB1_direct_+/+_(463g)	CTNNB1_direct_+/+_(1823r)	0.374871	1	0.3875548897550622	31346
chr16:49687738-49688238	ZNF423	0.0352224	0.0626967	0.00220833	0.00220833	CTNNB1	FALSE	CTNNB1_direct_+/+	CTNNB1_direct_+/+_(463g)	CTNNB1_direct_+/+_(1823r)	0.4014043840507263	1	0.0800519	74817
chr3:186070407-186070907	ETV5	0.00754637	0.1886667905232488	0.00142375	0.00142375	CTNNB1	FALSE	CTNNB1_direct_+/+	CTNNB1_direct_+/+_(463g)	CTNNB1_direct_+/+_(1823r)	0.913628	1	0.1791071259052054	72656
chr1:214557063-214557563	PTPN14	0.000449899	0.2618616958665304	0.000117811	0.000117811	CTNNB1	FALSE	CTNNB1_direct_+/+	CTNNB1_direct_+/+_(463g)	CTNNB1_direct_+/+_(1823r)	0.9485284175763272	1	0.2822302428740746	88534
chr7:30162569-30163069	PLEKHA8	0.042515	0.0889231	0.00378057	0.00378057	CTNNB1	FALSE	CTNNB1_direct_+/+	CTNNB1_direct_+/+_(463g)	CTNNB1_direct_+/+_(1823r)	1.2324878304332048	1	0.1402924148823006	31822
chr1:245613797-245614297	KIF26B	8.141915712698138e-05	0.2319326220842361	1.8883758600349213e-05	1.8883758600349213e-05	CTNNB1	FALSE	CTNNB1_direct_+/+	CTNNB1_direct_+/+_(463g)	CTNNB1_direct_+/+_(1823r)	1.1199122407875954	1	0.3040353240037106	94651
chr12:25962875-25963375	RASSF8	0.0211291	0.108571	0.002294	0.002294	CTNNB1	FALSE	CTNNB1_direct_+/+	CTNNB1_direct_+/+_(463g)	CTNNB1_direct_+/+_(1823r)	0.9158487102477226	1	0.2655762064860005	41978
chr9:38439409-38439909	IGFBPL1	0.018465	0.075641	0.00139671	0.00139671	CTNNB1	FALSE	CTNNB1_direct_+/+	CTNNB1_direct_+/+_(463g)	CTNNB1_direct_+/+_(1823r)	0.3865109948323166	1	0.0937539	63582
chr8:140350365-140350865	TRAPPC9	0.000128377	0.1153218998781546	1.480466708722744e-05	1.480466708722744e-05	CTNNB1	FALSE	CTNNB1_direct_+/+	CTNNB1_direct_+/+_(463g)	CTNNB1_direct_+/+_(1823r)	0.7027670276566423	1	0.2322078840244538	97601
chr5:124676087-124676587	ZNF608	0.000154204	0.206036	3.177154614628366e-05	3.177154614628366e-05	CTNNB1	FALSE	CTNNB1_direct_+/+	CTNNB1_direct_+/+_(463g)	CTNNB1_direct_+/+_(1823r)	1.523507432686065	1	0.3197873192242754	64305
chr2:63977443-63977943	VPS54	0.00245526	0.1860953821846149	0.000456913	0.000456913	CTNNB1	FALSE	CTNNB1_direct_+/+	CTNNB1_direct_+/+_(463g)	CTNNB1_direct_+/+_(1823r)	0.3421861897065584	1	0.3120900807732171	94468
chr5:124672551-124673051	ZNF608	0.000160101	0.1989748566544858	3.185605810338684e-05	3.185605810338684e-05	CTNNB1	FALSE	CTNNB1_direct_+/+	CTNNB1_direct_+/+_(463g)	CTNNB1_direct_+/+_(1823r)	1.523507432686065	1	0.3197873192242754	47799
chr3:56818508-56819008	ARHGEF3	0.0245651	0.1476392544785566	0.00362678	0.00362678	CTNNB1	FALSE	CTNNB1_direct_+/+	CTNNB1_direct_+/+_(463g)	CTNNB1_direct_+/+_(1823r)	0.477819	1	0.156074	70811
chr20:38822852-38823352	PPP1R16B	0.0165026	0.1567829221124235	0.00258732	0.00258732	CTNNB1	FALSE	CTNNB1_direct_+/+	CTNNB1_direct_+/+_(463g)	CTNNB1_direct_+/+_(1823r)	0.7973849896334427	1	0.1535344020595091	14665
chr2:55239681-55240181	RTN4	0.00379919	0.1335844517848212	0.000507512	0.000507512	CTNNB1	FALSE	CTNNB1_direct_+/+	CTNNB1_direct_+/+_(463g)	CTNNB1_direct_+/+_(1823r)	1.2184722538026882	1	0.1879208581527056	78999
chr9:76423775-76424275	GCNT1	0.0011321	0.2097190008552172	0.000237424	0.000237424	CTNNB1	FALSE	CTNNB1_direct_+/+	CTNNB1_direct_+/+_(463g)	CTNNB1_direct_+/+_(1823r)	0.8222442056345709	1	0.192618	76413
chr2:174751080-174751580	WIPF1	0.0251013	0.1821057899843179	0.00457109	0.00457109	CTNNB1	FALSE	CTNNB1_direct_+/+	CTNNB1_direct_+/+_(463g)	CTNNB1_direct_+/+_(1823r)	0.7997906364864719	1	0.1376600645290431	55850
chr2:239499703-239500203	HDAC4	0.00245857	0.1800173113640817	0.000442586	0.000442586	CTNNB1	FALSE	CTNNB1_direct_+/+	CTNNB1_direct_+/+_(463g)	CTNNB1_direct_+/+_(1823r)	0.9110246973060856	1	0.2510732874879597	90493
chr19:48445028-48445528	CYTH2	0.0327113	0.0587734	0.00192255	0.00192255	CTNNB1	FALSE	CTNNB1_direct_+/+	CTNNB1_direct_+/+_(463g)	CTNNB1_direct_+/+_(1823r)	1.0139807377686134	1	0.0903785	37685
chr4:138266862-138267362	SLC7A11	0.0405077	0.3488185444163975	0.0141298	0.0141298	CTNNB1	FALSE	CTNNB1_direct_+/+	CTNNB1_direct_+/+_(463g)	CTNNB1_direct_+/+_(1823r)	1.241073085801855	1	0.2434699638014898	46287
chr3:11618902-11619402	VGLL4	0.00126532	0.1385537499735094	0.000175314	0.000175314	CTNNB1	FALSE	CTNNB1_direct_+/+	CTNNB1_direct_+/+_(463g)	CTNNB1_direct_+/+_(1823r)	1.4333833348692953	1	0.2957546409261036	12272
chr3:56816813-56817313	ARHGEF3	0.00287031	0.1749287438668665	0.000502101	0.000502101	CTNNB1	FALSE	CTNNB1_direct_+/+	CTNNB1_direct_+/+_(463g)	CTNNB1_direct_+/+_(1823r)	0.477819	1	0.156074	90961
chr21:31915543-31916043	HUNK	0.00352288	0.348006	0.00122598	0.00122598	CTNNB1	FALSE	CTNNB1_direct_+/+	CTNNB1_direct_+/+_(463g)	CTNNB1_direct_+/+_(1823r)	0.5865872069950594	1	0.2550818665005553	88498
chr9:71806814-71807314	ABHD17B	0.0230037	0.0577124	0.0013276	0.0013276	CTNNB1	FALSE	CTNNB1_direct_+/+	CTNNB1_direct_+/+_(463g)	CTNNB1_direct_+/+_(1823r)	0.5558441631286423	1	0.1585896487452893	83762
chr13:21328172-21328672	ZDHHC20	0.0252278	0.0564006	0.00142286	0.00142286	CTNNB1	FALSE	CTNNB1_direct_+/+	CTNNB1_direct_+/+_(463g)	CTNNB1_direct_+/+_(1823r)	0.9573853790469546	1	0.2017377809829535	42679
chr17:81994362-81994862	LRRC45	0.015755	0.0543741	0.000856665	0.000856665	CTNNB1	FALSE	CTNNB1_direct_+/+	CTNNB1_direct_+/+_(463g)	CTNNB1_direct_+/+_(1823r)	0.5910763052136528	1	0.0793619	81422
chr16:49866507-49867007	ZNF423	0.0541876	0.0930661	0.00504303	0.00504303	CTNNB1	FALSE	CTNNB1_direct_+/+	CTNNB1_direct_+/+_(463g)	CTNNB1_direct_+/+_(1823r)	0.4014043840507263	1	0.0800519	68329
chr1:193310524-193311024	B3GALT2	0.00905055	0.0857772	0.000776331	0.000776331	CTNNB1	FALSE	CTNNB1_direct_+/+	CTNNB1_direct_+/+_(463g)	CTNNB1_direct_+/+_(1823r)	0.4133472660799764	1	0.0848678	88028
chr7:120247182-120247682	KCND2	0.1292923529094134	0.1882334792333407	0.0243371	0.0243371	CTNNB1	FALSE	CTNNB1_direct_+/+	CTNNB1_direct_+/+_(463g)	CTNNB1_direct_+/+_(1823r)	0.5839104818058768	1	0.1510310652766655	9561
chr20:38987735-38988235	PPP1R16B	0.0385554	0.1965744684892513	0.007579	0.007579	CTNNB1	FALSE	CTNNB1_direct_+/+	CTNNB1_direct_+/+_(463g)	CTNNB1_direct_+/+_(1823r)	0.7973849896334427	1	0.1535344020595091	68781
chr22:45473659-45474159	FBLN1	0.0149799	0.1217369431995724	0.00182361	0.00182361	CTNNB1	FALSE	CTNNB1_direct_+/+	CTNNB1_direct_+/+_(463g)	CTNNB1_direct_+/+_(1823r)	0.4627412980762245	1	0.1036905101249754	67217
chr9:111994585-111995085	SUSD1	0.0291449	0.0937322	0.00273182	0.00273182	CTNNB1	FALSE	CTNNB1_direct_+/+	CTNNB1_direct_+/+_(463g)	CTNNB1_direct_+/+_(1823r)	0.7049848178988619	1	0.1191577724162031	41533
chr2:195559521-195560021	SLC39A10	0.0583974	0.1055240360399295	0.00616233	0.00616233	CTNNB1	FALSE	CTNNB1_direct_+/+	CTNNB1_direct_+/+_(463g)	CTNNB1_direct_+/+_(1823r)	0.7075208005916789	1	0.1527140048690562	45178
chr15:29113308-29113808	APBA2	0.00157294	0.1760512941312829	0.000276919	0.000276919	CTNNB1	FALSE	CTNNB1_direct_+/+	CTNNB1_direct_+/+_(463g)	CTNNB1_direct_+/+_(1823r)	0.6723733342853645	1	0.139551	93471
chr1:206448449-206448949	SRGAP2	0.0178316	0.2600063112313446	0.00463633	0.00463633	CTNNB1	FALSE	CTNNB1_direct_+/+	CTNNB1_direct_+/+_(463g)	CTNNB1_direct_+/+_(1823r)	0.7160539000926213	1	0.2513609064798997	77399
chr5:59337546-59338046	PDE4D	0.00296291	0.3759319713607602	0.00111385	0.00111385	CTNNB1	FALSE	CTNNB1_direct_+/+	CTNNB1_direct_+/+_(463g)	CTNNB1_direct_+/+_(1823r)	1.2098943895849772	1	0.3836786085838503	78949
chr9:127106432-127106932	ANGPTL2	0.0426227	0.1122762783550195	0.00478551	0.00478551	CTNNB1	FALSE	CTNNB1_direct_+/+	CTNNB1_direct_+/+_(463g)	CTNNB1_direct_+/+_(1823r)	0.4002987525761189	1	0.085921	86597
chr12:45719424-45719924	ARID2	0.0350509	0.1392308393378024	0.00488017	0.00488017	CTNNB1	FALSE	CTNNB1_direct_+/+	CTNNB1_direct_+/+_(463g)	CTNNB1_direct_+/+_(1823r)	0.6170918122107816	1	0.3130263376237052	83947
chr11:103619846-103620346	DYNC2H1	0.0704548	0.1090836770986606	0.00768547	0.00768547	CTNNB1	FALSE	CTNNB1_direct_+/+	CTNNB1_direct_+/+_(463g)	CTNNB1_direct_+/+_(1823r)	0.3566909430513814	1	0.1279831371249646	42204
chr1:201140193-201140693	TMEM9	0.00263702	0.1481369220110606	0.000390641	0.000390641	CTNNB1	FALSE	CTNNB1_direct_+/+	CTNNB1_direct_+/+_(463g)	CTNNB1_direct_+/+_(1823r)	0.5906481715846048	1	0.132567	45862
chr9:76432426-76432926	PCSK5	7.844234608075354e-05	0.2540555359897571	1.992871227783987e-05	1.992871227783987e-05	CTNNB1	FALSE	CTNNB1_direct_+/+	CTNNB1_direct_+/+_(463g)	CTNNB1_direct_+/+_(1823r)	1.4034495007647882	1	0.301622	71380
chr9:18482650-18483150	ADAMTSL1	0.0147892	0.2734244885590631	0.00404373	0.00404373	CTNNB1	FALSE	CTNNB1_direct_+/+	CTNNB1_direct_+/+_(463g)	CTNNB1_direct_+/+_(1823r)	0.7019708663640759	1	0.1325913504304484	72427
chr5:54378575-54379075	ARL15	0.00500006	0.1304985751733453	0.000652501	0.000652501	CTNNB1	FALSE	CTNNB1_direct_+/+	CTNNB1_direct_+/+_(463g)	CTNNB1_direct_+/+_(1823r)	0.5276992247413747	1	0.3006057866685138	86650
chr17:65885722-65886222	CEP112	0.0287705	0.2372039270536179	0.00682448	0.00682448	CTNNB1	FALSE	CTNNB1_direct_+/+	CTNNB1_direct_+/+_(463g)	CTNNB1_direct_+/+_(1823r)	0.7396733565055449	1	0.180931	53300
chr7:130491061-130491561	COPG2	0.0477767	0.0761537	0.00363837	0.00363837	CTNNB1	FALSE	CTNNB1_direct_+/+	CTNNB1_direct_+/+_(463g)	CTNNB1_direct_+/+_(1823r)	0.5190045870395626	1	0.1243046486150948	36473
chrX:108309057-108309557	COL4A5	0.0324868	0.2215219950553425	0.00719654	0.00719654	CTNNB1	FALSE	CTNNB1_direct_+/+	CTNNB1_direct_+/+_(463g)	CTNNB1_direct_+/+_(1823r)	0.4320607544950363	1	0.2150505727330813	42607
chr11:17208960-17209460	NUCB2	0.0203436	0.0894007	0.00181873	0.00181873	CTNNB1	FALSE	CTNNB1_direct_+/+	CTNNB1_direct_+/+_(463g)	CTNNB1_direct_+/+_(1823r)	0.8466394802920348	1	0.1364172527541712	61342
chr7:29987825-29988325	PLEKHA8	0.0161932	0.0710057	0.00114981	0.00114981	CTNNB1	FALSE	CTNNB1_direct_+/+	CTNNB1_direct_+/+_(463g)	CTNNB1_direct_+/+_(1823r)	1.2324878304332048	1	0.1402924148823006	46869
chr2:69940157-69940657	GMCL1	0.00903582	0.1211573839427917	0.00109476	0.00109476	CTNNB1	FALSE	CTNNB1_direct_+/+	CTNNB1_direct_+/+_(463g)	CTNNB1_direct_+/+_(1823r)	1.0119916831246778	1	0.1551090977699402	66046
chr11:34800572-34801072	APIP	0.0345707	0.0919284	0.00317803	0.00317803	CTNNB1	FALSE	CTNNB1_direct_+/+	CTNNB1_direct_+/+_(463g)	CTNNB1_direct_+/+_(1823r)	0.5368387029678664	1	0.1305465383561645	76499
chr9:76023825-76024325	PCSK5	0.00895243	0.3498449936110129	0.00313196	0.00313196	CTNNB1	FALSE	CTNNB1_direct_+/+	CTNNB1_direct_+/+_(463g)	CTNNB1_direct_+/+_(1823r)	1.4034495007647882	1	0.301622	19684
chr17:1083506-1084006	ABR	0.0106045	0.1066498162405883	0.00113097	0.00113097	CTNNB1	FALSE	CTNNB1_direct_+/+	CTNNB1_direct_+/+_(463g)	CTNNB1_direct_+/+_(1823r)	0.3586732334134639	1	0.061862	90009
chr17:65515903-65516403	AXIN2	0.00528513	0.1849928516424919	0.000977712	0.000977712	CTNNB1	FALSE	CTNNB1_direct_+/+	CTNNB1_direct_+/+_(463g)	CTNNB1_direct_+/+_(1823r)	0.6870988242571986	1	0.2178054892479135	9425
chr1:218571427-218571927	TGFB2	0.00462417	0.3159046271789872	0.0014608	0.0014608	CTNNB1	FALSE	CTNNB1_direct_+/+	CTNNB1_direct_+/+_(463g)	CTNNB1_direct_+/+_(1823r)	0.4399611196441793	1	0.1507146171165153	88187
chr16:25640288-25640788	HS3ST4	0.041688	0.4374474238267477	0.0182363	0.0182363	CTNNB1	FALSE	CTNNB1_direct_+/+	CTNNB1_direct_+/+_(463g)	CTNNB1_direct_+/+_(1823r)	0.4020227676211274	1	0.1522345261269013	80922
chr8:17002093-17002593	FGF20	0.0383789	0.1374314920827391	0.00527446	0.00527446	CTNNB1	FALSE	CTNNB1_direct_+/+	CTNNB1_direct_+/+_(463g)	CTNNB1_direct_+/+_(1823r)	0.5825659969433479	1	0.1253565388425136	83854
chr17:65624484-65624984	CEP112	0.000307449	0.1425989804631658	4.384185476460656e-05	4.384185476460656e-05	CTNNB1	FALSE	CTNNB1_direct_+/+	CTNNB1_direct_+/+_(463g)	CTNNB1_direct_+/+_(1823r)	0.7396733565055449	1	0.180931	27462
chr4:108045663-108046163	LEF1	0.00825574	0.3559465903082636	0.0029386	0.0029386	CTNNB1	FALSE	CTNNB1_direct_+/+	CTNNB1_direct_+/+_(463g)	CTNNB1_direct_+/+_(1823r)	1.5130953658008437	1	0.289906	42651
chr12:8913554-8914054	PHC1	0.1210184652726182	0.1087843343072219	0.0131649	0.0131649	CTNNB1	FALSE	CTNNB1_direct_+/+	CTNNB1_direct_+/+_(463g)	CTNNB1_direct_+/+_(1823r)	0.4501570752875179	1	0.0848517	18111
chr12:6924234-6924734	ATN1	0.00631231	0.0590289	0.000372608	0.000372608	CTNNB1	FALSE	CTNNB1_direct_+/+	CTNNB1_direct_+/+_(463g)	CTNNB1_direct_+/+_(1823r)	0.4628326252461391	1	0.092963	90003
chr5:59122942-59123442	PDE4D	0.000106749	0.222515	2.3753190497132264e-05	2.3753190497132264e-05	CTNNB1	FALSE	CTNNB1_direct_+/+	CTNNB1_direct_+/+_(463g)	CTNNB1_direct_+/+_(1823r)	1.2098943895849772	1	0.3836786085838503	96359
chr7:130410850-130411350	MEST	0.1033870419242214	0.2553800102868559	0.026403	0.026403	CTNNB1	FALSE	CTNNB1_direct_+/+	CTNNB1_direct_+/+_(463g)	CTNNB1_direct_+/+_(1823r)	0.3297769653037291	1	0.1484461013042876	14514
chr10:14982316-14982816	DCLRE1C	0.0564495	0.0518691	0.00292798	0.00292798	CTNNB1	FALSE	CTNNB1_direct_+/+	CTNNB1_direct_+/+_(463g)	CTNNB1_direct_+/+_(1823r)	0.3687247523487224	1	0.0850971	73155
chr5:57054660-57055160	MIER3	0.0118419	0.0633409	0.00075008	0.00075008	CTNNB1	FALSE	CTNNB1_direct_+/+	CTNNB1_direct_+/+_(463g)	CTNNB1_direct_+/+_(1823r)	0.5415962585432194	1	0.1074094388814175	81787
chr17:65753340-65753840	CEP112	0.00124389	0.1563402286839658	0.00019447	0.00019447	CTNNB1	FALSE	CTNNB1_direct_+/+	CTNNB1_direct_+/+_(463g)	CTNNB1_direct_+/+_(1823r)	0.7396733565055449	1	0.180931	83779
chr2:20073965-20074465	MATN3	0.0082205	0.3121632737390216	0.00256614	0.00256614	CTNNB1	FALSE	CTNNB1_direct_+/+	CTNNB1_direct_+/+_(463g)	CTNNB1_direct_+/+_(1823r)	0.341737	1	0.1874272532583432	93402
chr8:97774989-97775489	LAPTM4B	0.0656424	0.191224	0.0125524	0.0125524	CTNNB1	FALSE	CTNNB1_direct_+/+	CTNNB1_direct_+/+_(463g)	CTNNB1_direct_+/+_(1823r)	0.3032599198551693	1	0.130584	54995
chr3:32108121-32108621	GPD1L	0.0597765	0.2857525420492171	0.0170813	0.0170813	CTNNB1	FALSE	CTNNB1_direct_+/+	CTNNB1_direct_+/+_(463g)	CTNNB1_direct_+/+_(1823r)	0.904448	1	0.2194746363616861	63275
chr17:883297-883797	ABR	0.00684599	0.084958	0.000581622	0.000581622	CTNNB1	FALSE	CTNNB1_direct_+/+	CTNNB1_direct_+/+_(463g)	CTNNB1_direct_+/+_(1823r)	0.3586732334134639	1	0.061862	96897
chr16:50601968-50602468	NKD1	6.211869906266931e-05	0.5183180838935384	3.21972450721221e-05	3.21972450721221e-05	CTNNB1	FALSE	CTNNB1_direct_+/+	CTNNB1_direct_+/+_(463g)	CTNNB1_direct_+/+_(1823r)	1.212641799598308	1	0.3836326370513765	94426
chr15:29115188-29115688	APBA2	0.0324152	0.1488609228780743	0.00482535	0.00482535	CTNNB1	FALSE	CTNNB1_direct_+/+	CTNNB1_direct_+/+_(463g)	CTNNB1_direct_+/+_(1823r)	0.6723733342853645	1	0.139551	4991
chr2:15576004-15576504	DDX1	0.0185542	0.1012179547024953	0.00187802	0.00187802	CTNNB1	FALSE	CTNNB1_direct_+/+	CTNNB1_direct_+/+_(463g)	CTNNB1_direct_+/+_(1823r)	1.0684012782987398	1	0.1547896268450965	72411
chr19:53103826-53104326	ZNF677	0.044374	0.0565223	0.00250812	0.00250812	CTNNB1	FALSE	CTNNB1_direct_+/+	CTNNB1_direct_+/+_(463g)	CTNNB1_direct_+/+_(1823r)	0.8341287849615724	1	0.0557881	54293
chr1:201023488-201023988	TMEM9	0.00845109	0.1671455245352584	0.00141256	0.00141256	CTNNB1	FALSE	CTNNB1_direct_+/+	CTNNB1_direct_+/+_(463g)	CTNNB1_direct_+/+_(1823r)	0.5906481715846048	1	0.132567	94208
chr2:64263909-64264409	PELI1	0.00743058	0.1573774047877542	0.0011694	0.0011694	CTNNB1	FALSE	CTNNB1_direct_+/+	CTNNB1_direct_+/+_(463g)	CTNNB1_direct_+/+_(1823r)	1.1313839058839907	1	0.2393572316779977	66504
chr1:94027180-94027680	ARHGAP29	0.00101408	0.0506661	5.137933322096015e-05	5.137933322096015e-05	CTNNB1	FALSE	CTNNB1_direct_+/+	CTNNB1_direct_+/+_(463g)	CTNNB1_direct_+/+_(1823r)	1.5026249915258194	1	0.2637366097014206	89158
chr6:168372418-168372918	SMOC2	0.0259882	0.2856850007022254	0.00742444	0.00742444	CTNNB1	FALSE	CTNNB1_direct_+/+	CTNNB1_direct_+/+_(463g)	CTNNB1_direct_+/+_(1823r)	0.695098	1	0.1072950001993045	59739
chr9:75942162-75942662	PCSK5	0.00284946	0.154744	0.000440938	0.000440938	CTNNB1	FALSE	CTNNB1_direct_+/+	CTNNB1_direct_+/+_(463g)	CTNNB1_direct_+/+_(1823r)	1.4034495007647882	1	0.301622	53450
chr3:58333992-58334492	PXK	0.0156119	0.1469612705795401	0.00229435	0.00229435	CTNNB1	FALSE	CTNNB1_direct_+/+	CTNNB1_direct_+/+_(463g)	CTNNB1_direct_+/+_(1823r)	0.8936733459577088	1	0.1863706668731683	40227
chr15:77032133-77032633	TSPAN3	0.0341473	0.0643119	0.00219608	0.00219608	CTNNB1	FALSE	CTNNB1_direct_+/+	CTNNB1_direct_+/+_(463g)	CTNNB1_direct_+/+_(1823r)	0.951275	1	0.127003	75820
chr10:109935039-109935539	ADD3	0.0200637	0.1381958127163291	0.00277272	0.00277272	CTNNB1	FALSE	CTNNB1_direct_+/+	CTNNB1_direct_+/+_(463g)	CTNNB1_direct_+/+_(1823r)	1.2835848987660563	1	0.2169810173718218	45072
chr5:95081918-95082418	MCTP1	0.0177515	0.3296647403117811	0.00585205	0.00585205	CTNNB1	FALSE	CTNNB1_direct_+/+	CTNNB1_direct_+/+_(463g)	CTNNB1_direct_+/+_(1823r)	1.1287199483353736	1	0.2186436352636487	49693
chr17:15806662-15807162	ZNF286A	0.0413386	0.0891733	0.0036863	0.0036863	CTNNB1	FALSE	CTNNB1_direct_+/+	CTNNB1_direct_+/+_(463g)	CTNNB1_direct_+/+_(1823r)	0.5054197035896334	1	0.1175165746786199	41609
chr9:121225244-121225744	CNTRL	0.00614998	0.0606618	0.000373069	0.000373069	CTNNB1	FALSE	CTNNB1_direct_+/+	CTNNB1_direct_+/+_(463g)	CTNNB1_direct_+/+_(1823r)	0.5622428544593574	1	0.1041676498920804	79928
chr2:23617062-23617562	ATAD2B	0.000958154	0.1141351261793843	0.000109359	0.000109359	CTNNB1	FALSE	CTNNB1_direct_+/+	CTNNB1_direct_+/+_(463g)	CTNNB1_direct_+/+_(1823r)	0.5202848192888962	1	0.2228328259320763	95668
chr12:4271879-4272379	CCND2	0.0621896	0.1986251552506754	0.0123524	0.0123524	CTNNB1	FALSE	CTNNB1_direct_+/+	CTNNB1_direct_+/+_(463g)	CTNNB1_direct_+/+_(1823r)	0.7760186596673195	1	0.1684715630567836	8413
chr4:98512202-98512702	TSPAN5	0.000368617	0.3854643431308996	0.000142089	0.000142089	CTNNB1	FALSE	CTNNB1_direct_+/+	CTNNB1_direct_+/+_(463g)	CTNNB1_direct_+/+_(1823r)	1.3357115320213249	1	0.3547614692604982	94377
chr1:201164542-201165042	TMEM9	0.00570364	0.1770587031727603	0.00100988	0.00100988	CTNNB1	FALSE	CTNNB1_direct_+/+	CTNNB1_direct_+/+_(463g)	CTNNB1_direct_+/+_(1823r)	0.5906481715846048	1	0.132567	80162
chr1:245234726-245235226	KIF26B	0.00203854	0.318477	0.000649227	0.000649227	CTNNB1	FALSE	CTNNB1_direct_+/+	CTNNB1_direct_+/+_(463g)	CTNNB1_direct_+/+_(1823r)	1.1199122407875954	1	0.3040353240037106	85213
chr10:15334054-15334554	FAM171A1	0.0253283	0.1030122603670764	0.00260912	0.00260912	CTNNB1	FALSE	CTNNB1_direct_+/+	CTNNB1_direct_+/+_(463g)	CTNNB1_direct_+/+_(1823r)	0.5583031910193187	1	0.1917631770960658	94856
chr8:139630814-139631314	TRAPPC9	0.00645623	0.1227833283503176	0.000792718	0.000792718	CTNNB1	FALSE	CTNNB1_direct_+/+	CTNNB1_direct_+/+_(463g)	CTNNB1_direct_+/+_(1823r)	0.7027670276566423	1	0.2322078840244538	78705
chr3:11523271-11523771	VGLL4	0.0578424	0.3254646369432273	0.0188256	0.0188256	CTNNB1	FALSE	CTNNB1_direct_+/+	CTNNB1_direct_+/+_(463g)	CTNNB1_direct_+/+_(1823r)	1.4333833348692953	1	0.2957546409261036	44033
chr10:75512340-75512840	ZNF503	0.0749767	0.1278051021649366	0.00958241	0.00958241	CTNNB1	FALSE	CTNNB1_direct_+/+	CTNNB1_direct_+/+_(463g)	CTNNB1_direct_+/+_(1823r)	0.7368732635855977	1	0.1202438657560489	39448
chr1:156040552-156041052	KHDC4	0.00607957	0.0830795	0.000505088	0.000505088	CTNNB1	FALSE	CTNNB1_direct_+/+	CTNNB1_direct_+/+_(463g)	CTNNB1_direct_+/+_(1823r)	0.5952853698212448	1	0.1679776638428886	82885
chr2:144004610-144005110	GTDC1	0.0761553	0.1406167006330857	0.0107087	0.0107087	CTNNB1	FALSE	CTNNB1_direct_+/+	CTNNB1_direct_+/+_(463g)	CTNNB1_direct_+/+_(1823r)	0.9842445523084488	1	0.2083641879337604	37367
chr1:155069755-155070255	PBXIP1	0.0110323	0.0717479	0.000791543	0.000791543	CTNNB1	FALSE	CTNNB1_direct_+/+	CTNNB1_direct_+/+_(463g)	CTNNB1_direct_+/+_(1823r)	0.40336	1	0.0713575	38925
chr2:181680393-181680893	CERKL	0.0337726	0.1156078792329466	0.00390438	0.00390438	CTNNB1	FALSE	CTNNB1_direct_+/+	CTNNB1_direct_+/+_(463g)	CTNNB1_direct_+/+_(1823r)	0.4999076812848139	1	0.0897169	75565
chr1:87303259-87303759	LMO4	0.0612254	0.0818075	0.0050087	0.0050087	CTNNB1	FALSE	CTNNB1_direct_+/+	CTNNB1_direct_+/+_(463g)	CTNNB1_direct_+/+_(1823r)	0.9121876337680466	1	0.1021744884683195	58055
chr15:28873707-28874207	APBA2	0.003784	0.151152	0.000571959	0.000571959	CTNNB1	FALSE	CTNNB1_direct_+/+	CTNNB1_direct_+/+_(463g)	CTNNB1_direct_+/+_(1823r)	0.6723733342853645	1	0.139551	86875
chr4:106036835-106037335	NPNT	0.0246989	0.2303848473592901	0.00569026	0.00569026	CTNNB1	FALSE	CTNNB1_direct_+/+	CTNNB1_direct_+/+_(463g)	CTNNB1_direct_+/+_(1823r)	0.4716339396676885	1	0.2836141534573869	69125
chr2:172082393-172082893	SLC25A12	0.0214726	0.0920131	0.00197576	0.00197576	CTNNB1	FALSE	CTNNB1_direct_+/+	CTNNB1_direct_+/+_(463g)	CTNNB1_direct_+/+_(1823r)	0.4990287453315248	1	0.0891806	87746
chr1:201063097-201063597	TMEM9	0.00165588	0.0940427	0.000155724	0.000155724	CTNNB1	FALSE	CTNNB1_direct_+/+	CTNNB1_direct_+/+_(463g)	CTNNB1_direct_+/+_(1823r)	0.5906481715846048	1	0.132567	84955
chr5:95043945-95044445	MCTP1	0.0209228	0.3446698680706445	0.00721147	0.00721147	CTNNB1	FALSE	CTNNB1_direct_+/+	CTNNB1_direct_+/+_(463g)	CTNNB1_direct_+/+_(1823r)	1.1287199483353736	1	0.2186436352636487	72844
chr3:186114768-186115268	ETV5	0.0012117	0.1335977620719107	0.000161881	0.000161881	CTNNB1	FALSE	CTNNB1_direct_+/+	CTNNB1_direct_+/+_(463g)	CTNNB1_direct_+/+_(1823r)	0.913628	1	0.1791071259052054	93686
chr16:50595888-50596388	NKD1	7.351195576313008e-05	0.5693636889419197	4.185503831463095e-05	4.185503831463095e-05	CTNNB1	FALSE	CTNNB1_direct_+/+	CTNNB1_direct_+/+_(463g)	CTNNB1_direct_+/+_(1823r)	1.212641799598308	1	0.3836326370513765	96551
chr12:65826334-65826834	HMGA2	0.00205681	0.3405232188743713	0.000700391	0.000700391	CTNNB1	FALSE	CTNNB1_direct_+/+	CTNNB1_direct_+/+_(463g)	CTNNB1_direct_+/+_(1823r)	0.3615962795402652	1	0.2482859586166573	66713
chr8:140514572-140515072	TRAPPC9	0.000649954	0.0697437	4.533016722036545e-05	4.533016722036545e-05	CTNNB1	FALSE	CTNNB1_direct_+/+	CTNNB1_direct_+/+_(463g)	CTNNB1_direct_+/+_(1823r)	0.7027670276566423	1	0.2322078840244538	96302
chr9:70998850-70999350	TRPM3	0.0159657	0.2814148240585732	0.00449298	0.00449298	CTNNB1	FALSE	CTNNB1_direct_+/+	CTNNB1_direct_+/+_(463g)	CTNNB1_direct_+/+_(1823r)	0.7183095865957074	1	0.2563149887432394	71389
chr2:174462770-174463270	WIPF1	0.00428893	0.1230455266007908	0.000527734	0.000527734	CTNNB1	FALSE	CTNNB1_direct_+/+	CTNNB1_direct_+/+_(463g)	CTNNB1_direct_+/+_(1823r)	0.7997906364864719	1	0.1376600645290431	84258
chr15:67369620-67370120	IQCH	0.0414066	0.2543398725894516	0.0105313	0.0105313	CTNNB1	FALSE	CTNNB1_direct_+/+	CTNNB1_direct_+/+_(463g)	CTNNB1_direct_+/+_(1823r)	0.7881127116879338	1	0.2414679602075375	35808
chr3:78878747-78879247	ROBO1	0.00102397	0.3183658982799023	0.000325996	0.000325996	CTNNB1	FALSE	CTNNB1_direct_+/+	CTNNB1_direct_+/+_(463g)	CTNNB1_direct_+/+_(1823r)	0.5642454723744027	1	0.3786200328874773	94964
chr6:168495571-168496071	SMOC2	0.00115857	0.266685	0.000308974	0.000308974	CTNNB1	FALSE	CTNNB1_direct_+/+	CTNNB1_direct_+/+_(463g)	CTNNB1_direct_+/+_(1823r)	0.695098	1	0.1072950001993045	72041
chr2:144267177-144267677	GTDC1	0.0440562	0.0788896	0.00347558	0.00347558	CTNNB1	FALSE	CTNNB1_direct_+/+	CTNNB1_direct_+/+_(463g)	CTNNB1_direct_+/+_(1823r)	0.9842445523084488	1	0.2083641879337604	65722
chr6:13139305-13139805	TBC1D7	0.0397409	0.0588738	0.0023397	0.0023397	CTNNB1	FALSE	CTNNB1_direct_+/+	CTNNB1_direct_+/+_(463g)	CTNNB1_direct_+/+_(1823r)	0.694559	1	0.0841444	51924
chr11:85815418-85815918	SYTL2	0.0921645	0.3619430875802805	0.0333583	0.0333583	CTNNB1	FALSE	CTNNB1_direct_+/+	CTNNB1_direct_+/+_(463g)	CTNNB1_direct_+/+_(1823r)	0.7767802684766114	1	0.1827014808029763	13710
chr18:9436217-9436717	TWSG1	0.0266091	0.064265	0.00171003	0.00171003	CTNNB1	FALSE	CTNNB1_direct_+/+	CTNNB1_direct_+/+_(463g)	CTNNB1_direct_+/+_(1823r)	0.4679741700600694	1	0.0961807	48867
chr8:38884908-38885408	PLEKHA2	0.00275606	0.0688977	0.000189886	0.000189886	CTNNB1	FALSE	CTNNB1_direct_+/+	CTNNB1_direct_+/+_(463g)	CTNNB1_direct_+/+_(1823r)	0.7584835425096352	1	0.083638	89815
chr1:21922536-21923036	HSPG2	0.00673702	0.1442695853302581	0.000971946	0.000971946	CTNNB1	FALSE	CTNNB1_direct_+/+	CTNNB1_direct_+/+_(463g)	CTNNB1_direct_+/+_(1823r)	0.9975222290935328	1	0.1224553163669208	70934
chr5:45279030-45279530	HCN1	0.0564246	0.1143483902664351	0.00645206	0.00645206	CTNNB1	FALSE	CTNNB1_direct_+/+	CTNNB1_direct_+/+_(463g)	CTNNB1_direct_+/+_(1823r)	0.9273702977640508	1	0.1451461926516436	41229
chr7:130491061-130491561	CEP41	0.0158193	0.0540685	0.000855323	0.000855323	CTNNB1	FALSE	CTNNB1_direct_+/+	CTNNB1_direct_+/+_(463g)	CTNNB1_direct_+/+_(1823r)	0.781614	1	0.0898571	55678
chr5:74885179-74885679	FAM169A	0.0171153	0.2152020109404394	0.00368324	0.00368324	CTNNB1	FALSE	CTNNB1_direct_+/+	CTNNB1_direct_+/+_(463g)	CTNNB1_direct_+/+_(1823r)	0.3329967164703956	1	0.2284609016587992	89374
chr22:43100057-43100557	BIK	0.00665865	0.0899745	0.000599109	0.000599109	CTNNB1	FALSE	CTNNB1_direct_+/+	CTNNB1_direct_+/+_(463g)	CTNNB1_direct_+/+_(1823r)	1.6101783794525115	1	0.096781	19361
chr5:53112849-53113349	ITGA2	0.00463385	0.1093659414481274	0.000506786	0.000506786	CTNNB1	FALSE	CTNNB1_direct_+/+	CTNNB1_direct_+/+_(463g)	CTNNB1_direct_+/+_(1823r)	0.8702598700116156	1	0.1718964664174814	59659
chr4:52640678-52641178	USP46	0.0274395	0.0876435	0.00240489	0.00240489	CTNNB1	FALSE	CTNNB1_direct_+/+	CTNNB1_direct_+/+_(463g)	CTNNB1_direct_+/+_(1823r)	0.5559617648722689	1	0.1244474510813185	77309
chr2:64236408-64236908	PELI1	0.000452728	0.1166839589443492	5.282606292876077e-05	5.282606292876077e-05	CTNNB1	FALSE	CTNNB1_direct_+/+	CTNNB1_direct_+/+_(463g)	CTNNB1_direct_+/+_(1823r)	1.1313839058839907	1	0.2393572316779977	83760
chr4:153635600-153636100	TLR2	0.0453288	0.1982671994904174	0.00898722	0.00898722	CTNNB1	FALSE	CTNNB1_direct_+/+	CTNNB1_direct_+/+_(463g)	CTNNB1_direct_+/+_(1823r)	0.703413	1	0.1529995767125873	83250
chr12:65306679-65307179	MSRB3	0.0469042	0.1559132726388907	0.00731299	0.00731299	CTNNB1	FALSE	CTNNB1_direct_+/+	CTNNB1_direct_+/+_(463g)	CTNNB1_direct_+/+_(1823r)	0.3869441834399877	1	0.1157176312102373	36088
chr1:235009739-235010239	ARID4B	0.000553288	0.1648427124785691	9.12055317842174e-05	9.12055317842174e-05	CTNNB1	FALSE	CTNNB1_direct_+/+	CTNNB1_direct_+/+_(463g)	CTNNB1_direct_+/+_(1823r)	1.2032407657041753	1	0.3751309498948348	93839
chr2:99245545-99246045	MITD1	0.0291127	0.0836471	0.00243519	0.00243519	CTNNB1	FALSE	CTNNB1_direct_+/+	CTNNB1_direct_+/+_(463g)	CTNNB1_direct_+/+_(1823r)	1.5635226682513337	1	0.104125	40667
chr12:114685773-114686273	TBX3	0.0137922	0.1897933577302723	0.00261767	0.00261767	CTNNB1	FALSE	CTNNB1_direct_+/+	CTNNB1_direct_+/+_(463g)	CTNNB1_direct_+/+_(1823r)	0.7027358453360778	1	0.1990437157461128	55494
chr6:52292921-52293421	PAQR8	0.0163258	0.0670951	0.00109538	0.00109538	CTNNB1	FALSE	CTNNB1_direct_+/+	CTNNB1_direct_+/+_(463g)	CTNNB1_direct_+/+_(1823r)	0.4616168510435511	1	0.0715068	83074
chr11:8296912-8297412	STK33	0.0385107	0.1562479698370288	0.00601721	0.00601721	CTNNB1	FALSE	CTNNB1_direct_+/+	CTNNB1_direct_+/+_(463g)	CTNNB1_direct_+/+_(1823r)	0.8688576953554523	1	0.1813207428184013	39000
chr8:38786878-38787378	PLEKHA2	0.00655576	0.0594421	0.000389688	0.000389688	CTNNB1	FALSE	CTNNB1_direct_+/+	CTNNB1_direct_+/+_(463g)	CTNNB1_direct_+/+_(1823r)	0.7584835425096352	1	0.083638	72321
chr2:239313627-239314127	HDAC4	0.000650047	0.1621785547805432	0.000105424	0.000105424	CTNNB1	FALSE	CTNNB1_direct_+/+	CTNNB1_direct_+/+_(463g)	CTNNB1_direct_+/+_(1823r)	0.9110246973060856	1	0.2510732874879597	93323
chr4:120884503-120885003	PRDM5	0.0621574	0.0786039	0.00488581	0.00488581	CTNNB1	FALSE	CTNNB1_direct_+/+	CTNNB1_direct_+/+_(463g)	CTNNB1_direct_+/+_(1823r)	0.5279012945729106	1	0.1758159310793323	49377
chr1:183880899-183881399	RGL1	0.00283647	0.1612783406792882	0.000457462	0.000457462	CTNNB1	FALSE	CTNNB1_direct_+/+	CTNNB1_direct_+/+_(463g)	CTNNB1_direct_+/+_(1823r)	1.065776737452517	1	0.2237962526229946	83880
chr4:108157699-108158199	LEF1	0.0360637	0.4093123116418607	0.0147613	0.0147613	CTNNB1	FALSE	CTNNB1_direct_+/+	CTNNB1_direct_+/+_(463g)	CTNNB1_direct_+/+_(1823r)	1.5130953658008437	1	0.289906	25767
chr4:47394084-47394584	ATP10D	0.0198205	0.2513984005743421	0.00498284	0.00498284	CTNNB1	FALSE	CTNNB1_direct_+/+	CTNNB1_direct_+/+_(463g)	CTNNB1_direct_+/+_(1823r)	0.5593233240241327	1	0.2420016385401941	63992
chr3:11530015-11530515	VGLL4	0.0162251	0.2554448538313036	0.00414461	0.00414461	CTNNB1	FALSE	CTNNB1_direct_+/+	CTNNB1_direct_+/+_(463g)	CTNNB1_direct_+/+_(1823r)	1.4333833348692953	1	0.2957546409261036	80347
chr1:245484110-245484610	KIF26B	0.00059767	0.2230158388606306	0.00013329	0.00013329	CTNNB1	FALSE	CTNNB1_direct_+/+	CTNNB1_direct_+/+_(463g)	CTNNB1_direct_+/+_(1823r)	1.1199122407875954	1	0.3040353240037106	95391
chr4:108141375-108141875	LEF1	0.00872977	0.3887453198424947	0.00339366	0.00339366	CTNNB1	FALSE	CTNNB1_direct_+/+	CTNNB1_direct_+/+_(463g)	CTNNB1_direct_+/+_(1823r)	1.5130953658008437	1	0.289906	44612
chr7:43494612-43495112	HECW1	0.0142651	0.136534	0.00194766	0.00194766	CTNNB1	FALSE	CTNNB1_direct_+/+	CTNNB1_direct_+/+_(463g)	CTNNB1_direct_+/+_(1823r)	0.9213843961266304	1	0.1011774244687999	56431
chr3:131169237-131169737	NEK11	0.0280964	0.124734	0.00350458	0.00350458	CTNNB1	FALSE	CTNNB1_direct_+/+	CTNNB1_direct_+/+_(463g)	CTNNB1_direct_+/+_(1823r)	0.4477423801339465	1	0.1516799432452523	53321
chr5:45198014-45198514	HCN1	0.1470217388506371	0.1370622080529469	0.0201511	0.0201511	CTNNB1	FALSE	CTNNB1_direct_+/+	CTNNB1_direct_+/+_(463g)	CTNNB1_direct_+/+_(1823r)	0.9273702977640508	1	0.1451461926516436	5888
chr7:64313117-64313617	ZNF736	0.0585874	0.1156030494118791	0.00677288	0.00677288	CTNNB1	FALSE	CTNNB1_direct_+/+	CTNNB1_direct_+/+_(463g)	CTNNB1_direct_+/+_(1823r)	0.5869897880860779	1	0.1699906656743462	62591
chr1:51296779-51297279	RNF11	0.0321628	0.0513527	0.00165164	0.00165164	CTNNB1	FALSE	CTNNB1_direct_+/+	CTNNB1_direct_+/+_(463g)	CTNNB1_direct_+/+_(1823r)	0.3707657480245915	1	0.1135640277140681	78850
chr13:49418312-49418812	CAB39L	0.0479708	0.2224312344137243	0.0106702	0.0106702	CTNNB1	FALSE	CTNNB1_direct_+/+	CTNNB1_direct_+/+_(463g)	CTNNB1_direct_+/+_(1823r)	0.8297831862529569	1	0.183453	51124
chr5:59038923-59039423	PDE4D	5.280702122327314e-05	0.4516001920757263	2.3847660927377105e-05	2.3847660927377105e-05	CTNNB1	FALSE	CTNNB1_direct_+/+	CTNNB1_direct_+/+_(463g)	CTNNB1_direct_+/+_(1823r)	1.2098943895849772	1	0.3836786085838503	93675
chr5:59328229-59328729	PDE4D	0.00585584	0.4111118762908918	0.00240741	0.00240741	CTNNB1	FALSE	CTNNB1_direct_+/+	CTNNB1_direct_+/+_(463g)	CTNNB1_direct_+/+_(1823r)	1.2098943895849772	1	0.3836786085838503	76569
chr18:58819084-58819584	ZNF532	0.0442519	0.2405633947301266	0.0106454	0.0106454	CTNNB1	FALSE	CTNNB1_direct_+/+	CTNNB1_direct_+/+_(463g)	CTNNB1_direct_+/+_(1823r)	0.8364850829582064	1	0.1935508152845319	44447
chr1:245694113-245694613	KIF26B	0.00384115	0.3209924773992004	0.00123298	0.00123298	CTNNB1	FALSE	CTNNB1_direct_+/+	CTNNB1_direct_+/+_(463g)	CTNNB1_direct_+/+_(1823r)	1.1199122407875954	1	0.3040353240037106	75527
chr12:64405346-64405846	RASSF3	0.00500321	0.0972041	0.000486332	0.000486332	CTNNB1	FALSE	CTNNB1_direct_+/+	CTNNB1_direct_+/+_(463g)	CTNNB1_direct_+/+_(1823r)	0.8434804044684632	1	0.1750883836497576	79909
chr8:140066617-140067117	TRAPPC9	0.00154012	0.1499974045752382	0.000231014	0.000231014	CTNNB1	FALSE	CTNNB1_direct_+/+	CTNNB1_direct_+/+_(463g)	CTNNB1_direct_+/+_(1823r)	0.7027670276566423	1	0.2322078840244538	89591
chr10:13585158-13585658	FRMD4A	0.0116626	0.2043526443933601	0.00238329	0.00238329	CTNNB1	FALSE	CTNNB1_direct_+/+	CTNNB1_direct_+/+_(463g)	CTNNB1_direct_+/+_(1823r)	0.5156012368344698	1	0.2904689319824865	87278
chr14:78710106-78710606	NRXN3	0.00153211	0.1817149364934929	0.000278408	0.000278408	CTNNB1	FALSE	CTNNB1_direct_+/+	CTNNB1_direct_+/+_(463g)	CTNNB1_direct_+/+_(1823r)	0.7242376972878937	1	0.3620455981394745	91536
chr12:114659003-114659503	TBX3	0.000505035	0.1371403781417739	6.926063312656502e-05	6.926063312656502e-05	CTNNB1	FALSE	CTNNB1_direct_+/+	CTNNB1_direct_+/+_(463g)	CTNNB1_direct_+/+_(1823r)	0.7027358453360778	1	0.1990437157461128	91937
chr16:50462202-50462702	NKD1	0.00413098	0.5937244238389274	0.00245267	0.00245267	CTNNB1	FALSE	CTNNB1_direct_+/+	CTNNB1_direct_+/+_(463g)	CTNNB1_direct_+/+_(1823r)	1.212641799598308	1	0.3836326370513765	78802
chr1:245666534-245667034	KIF26B	0.000575453	0.2612622039711901	0.000150344	0.000150344	CTNNB1	FALSE	CTNNB1_direct_+/+	CTNNB1_direct_+/+_(463g)	CTNNB1_direct_+/+_(1823r)	1.1199122407875954	1	0.3040353240037106	78869
chr12:76967178-76967678	ZDHHC17	0.00935096	0.0792501	0.000741064	0.000741064	CTNNB1	FALSE	CTNNB1_direct_+/+	CTNNB1_direct_+/+_(463g)	CTNNB1_direct_+/+_(1823r)	0.3819252645504523	1	0.2010950710541108	36275
chr14:102186871-102187371	MOK	0.0125878	0.0610837	0.000768908	0.000768908	CTNNB1	FALSE	CTNNB1_direct_+/+	CTNNB1_direct_+/+_(463g)	CTNNB1_direct_+/+_(1823r)	1.1085071371970812	1	0.0976924	54940
chr6:130943644-130944144	EPB41L2	0.0588263	0.2520000094585216	0.0148242	0.0148242	CTNNB1	FALSE	CTNNB1_direct_+/+	CTNNB1_direct_+/+_(463g)	CTNNB1_direct_+/+_(1823r)	0.4355095632260132	1	0.2203371460550998	68041
chr4:87527822-87528322	SPARCL1	0.0437651	0.1090508699804896	0.00477262	0.00477262	CTNNB1	FALSE	CTNNB1_direct_+/+	CTNNB1_direct_+/+_(463g)	CTNNB1_direct_+/+_(1823r)	0.497667	1	0.1159619035432176	82917
chr6:79467738-79468238	LCA5	0.0277062	0.0773952	0.00214433	0.00214433	CTNNB1	FALSE	CTNNB1_direct_+/+	CTNNB1_direct_+/+_(463g)	CTNNB1_direct_+/+_(1823r)	0.8363968880884125	1	0.0945484	23136
chr15:29062127-29062627	APBA2	0.0255956	0.156139	0.00399646	0.00399646	CTNNB1	FALSE	CTNNB1_direct_+/+	CTNNB1_direct_+/+_(463g)	CTNNB1_direct_+/+_(1823r)	0.6723733342853645	1	0.139551	39564
chr2:110197390-110197890	NPHP1	0.2078191064721545	0.1115759004129606	0.0231876	0.0231876	CTNNB1	FALSE	CTNNB1_direct_+/+	CTNNB1_direct_+/+_(463g)	CTNNB1_direct_+/+_(1823r)	0.6126340533739795	1	0.0895966	2399
chr1:245705585-245706085	KIF26B	0.000275312	0.2836077527329115	7.808055512467705e-05	7.808055512467705e-05	CTNNB1	FALSE	CTNNB1_direct_+/+	CTNNB1_direct_+/+_(463g)	CTNNB1_direct_+/+_(1823r)	1.1199122407875954	1	0.3040353240037106	73620
chr15:28886661-28887161	APBA2	0.0105561	0.1481242456197967	0.00156361	0.00156361	CTNNB1	FALSE	CTNNB1_direct_+/+	CTNNB1_direct_+/+_(463g)	CTNNB1_direct_+/+_(1823r)	0.6723733342853645	1	0.139551	77313
chr8:106628619-106629119	OXR1	0.0167404	0.1984078031929888	0.00332143	0.00332143	CTNNB1	FALSE	CTNNB1_direct_+/+	CTNNB1_direct_+/+_(463g)	CTNNB1_direct_+/+_(1823r)	0.9785087246375168	1	0.3207959924980048	80876
chr1:245421305-245421805	KIF26B	0.0115635	0.3265456724004091	0.00377601	0.00377601	CTNNB1	FALSE	CTNNB1_direct_+/+	CTNNB1_direct_+/+_(463g)	CTNNB1_direct_+/+_(1823r)	1.1199122407875954	1	0.3040353240037106	59938
chr6:88314308-88314808	CNR1	0.2684318863102366	0.1648595032469877	0.0442535	0.0442535	CTNNB1	FALSE	CTNNB1_direct_+/+	CTNNB1_direct_+/+_(463g)	CTNNB1_direct_+/+_(1823r)	0.3010452285529104	1	0.0607236	916
chr18:31243674-31244174	DSC2	0.0611574	0.1282493219202965	0.0078434	0.0078434	CTNNB1	FALSE	CTNNB1_direct_+/+	CTNNB1_direct_+/+_(463g)	CTNNB1_direct_+/+_(1823r)	0.5824872802403744	1	0.096129	58947
chr4:98636868-98637368	TSPAN5	0.0002031	0.3792969596027287	7.703525031917862e-05	7.703525031917862e-05	CTNNB1	FALSE	CTNNB1_direct_+/+	CTNNB1_direct_+/+_(463g)	CTNNB1_direct_+/+_(1823r)	1.3357115320213249	1	0.3547614692604982	80628
chr17:65633183-65633683	AXIN2	0.000710253	0.2473739915200229	0.000175698	0.000175698	CTNNB1	FALSE	CTNNB1_direct_+/+	CTNNB1_direct_+/+_(463g)	CTNNB1_direct_+/+_(1823r)	0.6870988242571986	1	0.2178054892479135	93974
chr9:76423775-76424275	PCSK5	0.00218009	0.2979222805366578	0.000649498	0.000649498	CTNNB1	FALSE	CTNNB1_direct_+/+	CTNNB1_direct_+/+_(463g)	CTNNB1_direct_+/+_(1823r)	1.4034495007647882	1	0.301622	59778
chr10:107275724-107276224	SORCS1	0.0340723	0.3736961233978134	0.0127327	0.0127327	CTNNB1	FALSE	CTNNB1_direct_+/+	CTNNB1_direct_+/+_(463g)	CTNNB1_direct_+/+_(1823r)	0.5588407743664324	1	0.2170015270179352	78222
chr8:115666768-115667268	TRPS1	0.1146897011299537	0.4608554734668917	0.0528554	0.0528554	CTNNB1	FALSE	CTNNB1_direct_+/+	CTNNB1_direct_+/+_(463g)	CTNNB1_direct_+/+_(1823r)	0.3312357650157204	1	0.1630499222884602	23426
chr11:101915631-101916131	TRPC6	0.0658072	0.1349509202599565	0.00888074	0.00888074	CTNNB1	FALSE	CTNNB1_direct_+/+	CTNNB1_direct_+/+_(463g)	CTNNB1_direct_+/+_(1823r)	0.978733	1	0.1516177372853303	20453
chr2:20013061-20013561	MATN3	0.00579252	0.2765853464008292	0.00160213	0.00160213	CTNNB1	FALSE	CTNNB1_direct_+/+	CTNNB1_direct_+/+_(463g)	CTNNB1_direct_+/+_(1823r)	0.341737	1	0.1874272532583432	43317
chr14:79684475-79684975	NRXN3	0.000464435	0.2622709171391196	0.000121808	0.000121808	CTNNB1	FALSE	CTNNB1_direct_+/+	CTNNB1_direct_+/+_(463g)	CTNNB1_direct_+/+_(1823r)	0.7242376972878937	1	0.3620455981394745	94306
chr2:64061012-64061512	VPS54	0.0303514	0.2504258766288776	0.00760078	0.00760078	CTNNB1	FALSE	CTNNB1_direct_+/+	CTNNB1_direct_+/+_(463g)	CTNNB1_direct_+/+_(1823r)	0.3421861897065584	1	0.3120900807732171	82404
chr11:12062066-12062566	DKK3	0.0126937	0.0856151	0.00108677	0.00108677	CTNNB1	FALSE	CTNNB1_direct_+/+	CTNNB1_direct_+/+_(463g)	CTNNB1_direct_+/+_(1823r)	0.3543503013731734	1	0.0919334	73898
chr2:236460048-236460548	IQCA1	0.00999852	0.138218	0.00138198	0.00138198	CTNNB1	FALSE	CTNNB1_direct_+/+	CTNNB1_direct_+/+_(463g)	CTNNB1_direct_+/+_(1823r)	0.6824021546698225	1	0.1344017506532027	63671
chr1:155942672-155943172	KHDC4	0.00186678	0.0978724	0.000182707	0.000182707	CTNNB1	FALSE	CTNNB1_direct_+/+	CTNNB1_direct_+/+_(463g)	CTNNB1_direct_+/+_(1823r)	0.5952853698212448	1	0.1679776638428886	92233
chr8:38249621-38250121	NSD3	0.0419693	0.1270814848591599	0.00533352	0.00533352	CTNNB1	FALSE	CTNNB1_direct_+/+	CTNNB1_direct_+/+_(463g)	CTNNB1_direct_+/+_(1823r)	0.9610837685691814	1	0.2299687293162413	69455
chr20:35961313-35961813	CNBD2	0.0378288	0.078015	0.00295121	0.00295121	CTNNB1	FALSE	CTNNB1_direct_+/+	CTNNB1_direct_+/+_(463g)	CTNNB1_direct_+/+_(1823r)	1.3230519916390655	1	0.0501212	11779
chr15:25837440-25837940	ATP10A	0.00753266	0.3670925773173066	0.00276518	0.00276518	CTNNB1	FALSE	CTNNB1_direct_+/+	CTNNB1_direct_+/+_(463g)	CTNNB1_direct_+/+_(1823r)	0.9726417009664702	1	0.2533346473826179	75462
chr5:179677545-179678045	CANX	0.0111207	0.0616139	0.000685189	0.000685189	CTNNB1	FALSE	CTNNB1_direct_+/+	CTNNB1_direct_+/+_(463g)	CTNNB1_direct_+/+_(1823r)	0.8728869818844804	1	0.1412971383019282	63670
chr4:4856635-4857135	MSX1	0.0213723	0.0660528	0.0014117	0.0014117	CTNNB1	FALSE	CTNNB1_direct_+/+	CTNNB1_direct_+/+_(463g)	CTNNB1_direct_+/+_(1823r)	1.171169343516854	1	0.0555331	39379
chr12:93382510-93383010	NUDT4	0.0220846	0.2124623037798747	0.00469214	0.00469214	CTNNB1	FALSE	CTNNB1_direct_+/+	CTNNB1_direct_+/+_(463g)	CTNNB1_direct_+/+_(1823r)	1.83033	1	0.2475632747867358	41543
chr12:39886018-39886518	SLC2A13	0.1024086383308601	0.0539802	0.00552804	0.00552804	CTNNB1	FALSE	CTNNB1_direct_+/+	CTNNB1_direct_+/+_(463g)	CTNNB1_direct_+/+_(1823r)	0.4725814552130183	1	0.150577	15017
chr12:114666095-114666595	TBX3	0.000244998	0.0791846	1.9400083028744898e-05	1.9400083028744898e-05	CTNNB1	FALSE	CTNNB1_direct_+/+	CTNNB1_direct_+/+_(463g)	CTNNB1_direct_+/+_(1823r)	0.7027358453360778	1	0.1990437157461128	86681
chr8:33563321-33563821	RNF122	0.0400473	0.0500203	0.00200318	0.00200318	CTNNB1	FALSE	CTNNB1_direct_+/+	CTNNB1_direct_+/+_(463g)	CTNNB1_direct_+/+_(1823r)	0.4157854632955549	1	0.0559159	84472
chr8:139874988-139875488	TRAPPC9	0.000189102	0.1269865825994819	2.4013406600170425e-05	2.4013406600170425e-05	CTNNB1	FALSE	CTNNB1_direct_+/+	CTNNB1_direct_+/+_(463g)	CTNNB1_direct_+/+_(1823r)	0.7027670276566423	1	0.2322078840244538	97508
chr9:76434858-76435358	GCNT1	0.00950324	0.2365133465844863	0.00224764	0.00224764	CTNNB1	FALSE	CTNNB1_direct_+/+	CTNNB1_direct_+/+_(463g)	CTNNB1_direct_+/+_(1823r)	0.8222442056345709	1	0.192618	79300
chr4:138243333-138243833	SLC7A11	0.0692305	0.3490711860631543	0.0241664	0.0241664	CTNNB1	FALSE	CTNNB1_direct_+/+	CTNNB1_direct_+/+_(463g)	CTNNB1_direct_+/+_(1823r)	1.241073085801855	1	0.2434699638014898	48992
chr4:139737288-139737788	MAML3	0.000149987	0.2104357909575316	3.156254152838376e-05	3.156254152838376e-05	CTNNB1	FALSE	CTNNB1_direct_+/+	CTNNB1_direct_+/+_(463g)	CTNNB1_direct_+/+_(1823r)	1.9170881274001303	1	0.3868623506253708	19715
chr9:96559322-96559822	HABP4	0.00511065	0.0847879	0.000433321	0.000433321	CTNNB1	FALSE	CTNNB1_direct_+/+	CTNNB1_direct_+/+_(463g)	CTNNB1_direct_+/+_(1823r)	0.6120551129997029	1	0.1814123495917035	26075
chr6:15662796-15663296	JARID2	0.0181944	0.1141858010335477	0.00207754	0.00207754	CTNNB1	FALSE	CTNNB1_direct_+/+	CTNNB1_direct_+/+_(463g)	CTNNB1_direct_+/+_(1823r)	0.6190727257406862	1	0.2939124846496551	80431
chr2:20080311-20080811	WDR35	0.0287409	0.1666570177852313	0.00478987	0.00478987	CTNNB1	FALSE	CTNNB1_direct_+/+	CTNNB1_direct_+/+_(463g)	CTNNB1_direct_+/+_(1823r)	0.3364620221190958	1	0.1596443495015645	94656
chr10:100998075-100998575	LZTS2	0.00999669	0.0844648	0.000844369	0.000844369	CTNNB1	FALSE	CTNNB1_direct_+/+	CTNNB1_direct_+/+_(463g)	CTNNB1_direct_+/+_(1823r)	0.4089848756295239	1	0.0716647	93768
chr14:79992756-79993256	NRXN3	0.00532786	0.3469230728536788	0.00184836	0.00184836	CTNNB1	FALSE	CTNNB1_direct_+/+	CTNNB1_direct_+/+_(463g)	CTNNB1_direct_+/+_(1823r)	0.7242376972878937	1	0.3620455981394745	69076
chr1:214257651-214258151	PTPN14	0.00136476	0.2476786188291453	0.000338022	0.000338022	CTNNB1	FALSE	CTNNB1_direct_+/+	CTNNB1_direct_+/+_(463g)	CTNNB1_direct_+/+_(1823r)	0.9485284175763272	1	0.2822302428740746	53647
chr16:53692170-53692670	RPGRIP1L	0.0548237	0.0949204	0.00520389	0.00520389	CTNNB1	FALSE	CTNNB1_direct_+/+	CTNNB1_direct_+/+_(463g)	CTNNB1_direct_+/+_(1823r)	0.5260554360343975	1	0.1020916960467998	22774
chr3:11615271-11615771	VGLL4	0.0135516	0.2160870341131028	0.00292832	0.00292832	CTNNB1	FALSE	CTNNB1_direct_+/+	CTNNB1_direct_+/+_(463g)	CTNNB1_direct_+/+_(1823r)	1.4333833348692953	1	0.2957546409261036	79394
chr11:124938114-124938614	HEPACAM	0.011344	0.1013359677093142	0.00114955	0.00114955	CTNNB1	FALSE	CTNNB1_direct_+/+	CTNNB1_direct_+/+_(463g)	CTNNB1_direct_+/+_(1823r)	0.5641096150553685	1	0.0850225	82697
chr17:65530286-65530786	CEP112	0.0102263	0.0732888	0.000749475	0.000749475	CTNNB1	FALSE	CTNNB1_direct_+/+	CTNNB1_direct_+/+_(463g)	CTNNB1_direct_+/+_(1823r)	0.7396733565055449	1	0.180931	71215
chr5:142622508-142623008	FGF1	0.00763024	0.2304898721152236	0.00175869	0.00175869	CTNNB1	FALSE	CTNNB1_direct_+/+	CTNNB1_direct_+/+_(463g)	CTNNB1_direct_+/+_(1823r)	0.3645559504147699	1	0.0689384	95281
chr8:65718761-65719261	PDE7A	0.0327961	0.0946955	0.00310564	0.00310564	CTNNB1	FALSE	CTNNB1_direct_+/+	CTNNB1_direct_+/+_(463g)	CTNNB1_direct_+/+_(1823r)	0.3975216842872482	1	0.2154958005119069	80685
chr10:109963254-109963754	ADD3	0.0738969	0.2186004274041799	0.0161539	0.0161539	CTNNB1	FALSE	CTNNB1_direct_+/+	CTNNB1_direct_+/+_(463g)	CTNNB1_direct_+/+_(1823r)	1.2835848987660563	1	0.2169810173718218	21152
chr13:43159092-43159592	DNAJC15	0.0763141	0.2023252503366693	0.0154403	0.0154403	CTNNB1	FALSE	CTNNB1_direct_+/+	CTNNB1_direct_+/+_(463g)	CTNNB1_direct_+/+_(1823r)	0.7981814708345225	1	0.2022243710656697	29788
chr1:193279339-193279839	B3GALT2	0.00373603	0.1235847332196218	0.000461716	0.000461716	CTNNB1	FALSE	CTNNB1_direct_+/+	CTNNB1_direct_+/+_(463g)	CTNNB1_direct_+/+_(1823r)	0.4133472660799764	1	0.0848678	92382
chr1:245617943-245618443	KIF26B	4.617944855163418e-05	0.2203981021618752	1.017786281966213e-05	1.017786281966213e-05	CTNNB1	FALSE	CTNNB1_direct_+/+	CTNNB1_direct_+/+_(463g)	CTNNB1_direct_+/+_(1823r)	1.1199122407875954	1	0.3040353240037106	71533
chr7:70466918-70467418	AUTS2	0.0111835	0.235711	0.00263606	0.00263606	CTNNB1	FALSE	CTNNB1_direct_+/+	CTNNB1_direct_+/+_(463g)	CTNNB1_direct_+/+_(1823r)	1.3081960594400155	1	0.3381962473269407	52819
chr16:84533727-84534227	COTL1	0.012122	0.1095774330177696	0.00132829	0.00132829	CTNNB1	FALSE	CTNNB1_direct_+/+	CTNNB1_direct_+/+_(463g)	CTNNB1_direct_+/+_(1823r)	0.5265983955576787	1	0.1045154487613522	83974
chr15:70016364-70016864	TLE3	0.0285847	0.0730358	0.00208771	0.00208771	CTNNB1	FALSE	CTNNB1_direct_+/+	CTNNB1_direct_+/+_(463g)	CTNNB1_direct_+/+_(1823r)	0.5607765878573318	1	0.1037865122006206	16491
chr20:58690844-58691344	GNAS	0.0209087	0.1188514266586189	0.00248502	0.00248502	CTNNB1	FALSE	CTNNB1_direct_+/+	CTNNB1_direct_+/+_(463g)	CTNNB1_direct_+/+_(1823r)	0.4698134119094793	1	0.2221531106067087	84186
chr14:25151273-25151773	STXBP6	0.00620054	0.1823569322307389	0.00113071	0.00113071	CTNNB1	FALSE	CTNNB1_direct_+/+	CTNNB1_direct_+/+_(463g)	CTNNB1_direct_+/+_(1823r)	0.3338429932827456	1	0.193496	81412
chr8:106761110-106761610	OXR1	0.0440867	0.1775126135313457	0.00782595	0.00782595	CTNNB1	FALSE	CTNNB1_direct_+/+	CTNNB1_direct_+/+_(463g)	CTNNB1_direct_+/+_(1823r)	0.9785087246375168	1	0.3207959924980048	45324
chr2:23801333-23801833	ATAD2B	0.000765779	0.1007877247008234	7.71811323100646e-05	7.71811323100646e-05	CTNNB1	FALSE	CTNNB1_direct_+/+	CTNNB1_direct_+/+_(463g)	CTNNB1_direct_+/+_(1823r)	0.5202848192888962	1	0.2228328259320763	95908
chr2:25602261-25602761	DTNB	0.00522734	0.234086	0.00122365	0.00122365	CTNNB1	FALSE	CTNNB1_direct_+/+	CTNNB1_direct_+/+_(463g)	CTNNB1_direct_+/+_(1823r)	0.9786927804468726	1	0.2784784621969137	75896
chr8:140422297-140422797	TRAPPC9	0.020285	0.161365	0.0032733	0.0032733	CTNNB1	FALSE	CTNNB1_direct_+/+	CTNNB1_direct_+/+_(463g)	CTNNB1_direct_+/+_(1823r)	0.7027670276566423	1	0.2322078840244538	65985
chr17:1197579-1198079	ABR	0.00892496	0.0883668	0.000788671	0.000788671	CTNNB1	FALSE	CTNNB1_direct_+/+	CTNNB1_direct_+/+_(463g)	CTNNB1_direct_+/+_(1823r)	0.3586732334134639	1	0.061862	92008
chr2:105698930-105699430	NCK2	0.0293029	0.0936344	0.00274376	0.00274376	CTNNB1	FALSE	CTNNB1_direct_+/+	CTNNB1_direct_+/+_(463g)	CTNNB1_direct_+/+_(1823r)	0.5592526397144179	1	0.1226305483903202	88296
chr9:653683-654183	KANK1	0.000836673	0.1171418591597815	9.800940505257812e-05	9.800940505257812e-05	CTNNB1	FALSE	CTNNB1_direct_+/+	CTNNB1_direct_+/+_(463g)	CTNNB1_direct_+/+_(1823r)	1.4148514966572523	1	0.2641546391839192	47628
chr1:245156969-245157469	KIF26B	0.00751407	0.3624512489454055	0.00272348	0.00272348	CTNNB1	FALSE	CTNNB1_direct_+/+	CTNNB1_direct_+/+_(463g)	CTNNB1_direct_+/+_(1823r)	1.1199122407875954	1	0.3040353240037106	64775
chr4:139862360-139862860	MAML3	0.000704797	0.2434450374371121	0.000171579	0.000171579	CTNNB1	FALSE	CTNNB1_direct_+/+	CTNNB1_direct_+/+_(463g)	CTNNB1_direct_+/+_(1823r)	1.9170881274001303	1	0.3868623506253708	81788
chr11:10784382-10784882	EIF4G2	0.0481256	0.0512073	0.00246438	0.00246438	CTNNB1	FALSE	CTNNB1_direct_+/+	CTNNB1_direct_+/+_(463g)	CTNNB1_direct_+/+_(1823r)	0.5940708360690385	1	0.1413316940121613	26878
chr8:93883023-93883523	TMEM67	0.0205887	0.127284	0.00262062	0.00262062	CTNNB1	FALSE	CTNNB1_direct_+/+	CTNNB1_direct_+/+_(463g)	CTNNB1_direct_+/+_(1823r)	0.5921541633031654	1	0.1321196700074718	72725
chr2:239077159-239077659	HDAC4	0.0018515	0.1674503672909378	0.000310035	0.000310035	CTNNB1	FALSE	CTNNB1_direct_+/+	CTNNB1_direct_+/+_(463g)	CTNNB1_direct_+/+_(1823r)	0.9110246973060856	1	0.2510732874879597	91779
chr4:105345281-105345781	TET2	0.0234773	0.1732988188903177	0.00406858	0.00406858	CTNNB1	FALSE	CTNNB1_direct_+/+	CTNNB1_direct_+/+_(463g)	CTNNB1_direct_+/+_(1823r)	1.0003994544610884	1	0.2988998860533377	43920
chr10:117991724-117992224	RAB11FIP2	0.0454557	0.1206746230839757	0.00548535	0.00548535	CTNNB1	FALSE	CTNNB1_direct_+/+	CTNNB1_direct_+/+_(463g)	CTNNB1_direct_+/+_(1823r)	0.6845168683355921	1	0.2145068177053381	27413
chr17:65423333-65423833	AXIN2	0.00737124	0.2580158798164004	0.0019019	0.0019019	CTNNB1	FALSE	CTNNB1_direct_+/+	CTNNB1_direct_+/+_(463g)	CTNNB1_direct_+/+_(1823r)	0.6870988242571986	1	0.2178054892479135	79305
chr6:168363442-168363942	SMOC2	0.00259863	0.41496	0.00107833	0.00107833	CTNNB1	FALSE	CTNNB1_direct_+/+	CTNNB1_direct_+/+_(463g)	CTNNB1_direct_+/+_(1823r)	0.695098	1	0.1072950001993045	82705
chr5:54384342-54384842	ARL15	0.00837413	0.2119183930883701	0.00177463	0.00177463	CTNNB1	FALSE	CTNNB1_direct_+/+	CTNNB1_direct_+/+_(463g)	CTNNB1_direct_+/+_(1823r)	0.5276992247413747	1	0.3006057866685138	95628
chr20:34971551-34972051	MYH7B	0.00119187	0.4526819526952472	0.00053954	0.00053954	CTNNB1	FALSE	CTNNB1_direct_+/+	CTNNB1_direct_+/+_(463g)	CTNNB1_direct_+/+_(1823r)	0.6870078028456799	1	0.224048	31194
chr7:94759863-94760363	PPP1R9A	0.0166665	0.2590291508648275	0.0043171	0.0043171	CTNNB1	FALSE	CTNNB1_direct_+/+	CTNNB1_direct_+/+_(463g)	CTNNB1_direct_+/+_(1823r)	1.453098300418595	1	0.337063	42463
chr7:140551864-140552364	DENND2A	0.0154736	0.0870335	0.00134672	0.00134672	CTNNB1	FALSE	CTNNB1_direct_+/+	CTNNB1_direct_+/+_(463g)	CTNNB1_direct_+/+_(1823r)	0.8423328977009069	1	0.1182518341729926	16382
chr5:16744343-16744843	MYO10	0.00357608	0.1853736917815237	0.000662912	0.000662912	CTNNB1	FALSE	CTNNB1_direct_+/+	CTNNB1_direct_+/+_(463g)	CTNNB1_direct_+/+_(1823r)	1.1048295306017748	1	0.1729567028053839	74335
chr16:55636846-55637346	LPCAT2	0.0267301	0.1148656955570828	0.00307037	0.00307037	CTNNB1	FALSE	CTNNB1_direct_+/+	CTNNB1_direct_+/+_(463g)	CTNNB1_direct_+/+_(1823r)	0.3873032974191933	1	0.1071394797970872	24121
chr4:47385765-47386265	ATP10D	0.02669	0.2769760113021663	0.00739248	0.00739248	CTNNB1	FALSE	CTNNB1_direct_+/+	CTNNB1_direct_+/+_(463g)	CTNNB1_direct_+/+_(1823r)	0.5593233240241327	1	0.2420016385401941	35440
chr15:79000180-79000680	RASGRF1	0.00759791	0.3752144755576783	0.00285084	0.00285084	CTNNB1	FALSE	CTNNB1_direct_+/+	CTNNB1_direct_+/+_(463g)	CTNNB1_direct_+/+_(1823r)	0.592289	1	0.1585783245426601	29783
chr5:74631438-74631938	FAM169A	0.1237833818185852	0.248932	0.0308137	0.0308137	CTNNB1	FALSE	CTNNB1_direct_+/+	CTNNB1_direct_+/+_(463g)	CTNNB1_direct_+/+_(1823r)	0.3329967164703956	1	0.2284609016587992	16663
chr3:32110471-32110971	GPD1L	0.0797204	0.2501789185158041	0.0199444	0.0199444	CTNNB1	FALSE	CTNNB1_direct_+/+	CTNNB1_direct_+/+_(463g)	CTNNB1_direct_+/+_(1823r)	0.904448	1	0.2194746363616861	28639
chr21:31909812-31910312	HUNK	0.000318663	0.2665230276287664	8.493091256694202e-05	8.493091256694202e-05	CTNNB1	FALSE	CTNNB1_direct_+/+	CTNNB1_direct_+/+_(463g)	CTNNB1_direct_+/+_(1823r)	0.5865872069950594	1	0.2550818665005553	97162
chr4:26452571-26453071	RBPJ	0.0450454	0.1556769395530797	0.00701253	0.00701253	CTNNB1	FALSE	CTNNB1_direct_+/+	CTNNB1_direct_+/+_(463g)	CTNNB1_direct_+/+_(1823r)	0.4431276484621291	1	0.2265115640165212	78625
chr17:65558771-65559271	AXIN2	0.00273989	0.1495697651377752	0.000409804	0.000409804	CTNNB1	FALSE	CTNNB1_direct_+/+	CTNNB1_direct_+/+_(463g)	CTNNB1_direct_+/+_(1823r)	0.6870988242571986	1	0.2178054892479135	44463
chr4:140235222-140235722	MAML3	0.0178185	0.2672768620585085	0.00476248	0.00476248	CTNNB1	FALSE	CTNNB1_direct_+/+	CTNNB1_direct_+/+_(463g)	CTNNB1_direct_+/+_(1823r)	1.9170881274001303	1	0.3868623506253708	20183
chr5:73605187-73605687	ANKRA2	0.0661426	0.1290795931855365	0.00853766	0.00853766	CTNNB1	FALSE	CTNNB1_direct_+/+	CTNNB1_direct_+/+_(463g)	CTNNB1_direct_+/+_(1823r)	0.8326467178365173	1	0.1079102919989591	57828
chr20:38778836-38779336	PPP1R16B	0.0148919	0.1836088055241602	0.00273428	0.00273428	CTNNB1	FALSE	CTNNB1_direct_+/+	CTNNB1_direct_+/+_(463g)	CTNNB1_direct_+/+_(1823r)	0.7973849896334427	1	0.1535344020595091	78444
chr15:25772328-25772828	ATP10A	0.00127422	0.2704045453594512	0.000344555	0.000344555	CTNNB1	FALSE	CTNNB1_direct_+/+	CTNNB1_direct_+/+_(463g)	CTNNB1_direct_+/+_(1823r)	0.9726417009664702	1	0.2533346473826179	77936
chr4:139690815-139691315	MAML3	7.912028082753724e-05	0.3029361860982116	2.3968396116913584e-05	2.3968396116913584e-05	CTNNB1	FALSE	CTNNB1_direct_+/+	CTNNB1_direct_+/+_(463g)	CTNNB1_direct_+/+_(1823r)	1.9170881274001303	1	0.3868623506253708	61975
chr12:51432648-51433148	SLC4A8	0.0612991	0.2304154612784886	0.0141243	0.0141243	CTNNB1	FALSE	CTNNB1_direct_+/+	CTNNB1_direct_+/+_(463g)	CTNNB1_direct_+/+_(1823r)	0.4272182039629439	1	0.0799029	65430
chr3:79029517-79030017	ROBO1	0.00018109	0.0987093	1.787523499033529e-05	1.787523499033529e-05	CTNNB1	FALSE	CTNNB1_direct_+/+	CTNNB1_direct_+/+_(463g)	CTNNB1_direct_+/+_(1823r)	0.5642454723744027	1	0.3786200328874773	95045
chr3:172861369-172861869	ECT2	0.025701	0.0562972	0.00144689	0.00144689	CTNNB1	FALSE	CTNNB1_direct_+/+	CTNNB1_direct_+/+_(463g)	CTNNB1_direct_+/+_(1823r)	0.3681634622498583	1	0.0907814	91885
chr2:179532912-179533412	ZNF385B	0.0397571	0.1014977250798961	0.00403525	0.00403525	CTNNB1	FALSE	CTNNB1_direct_+/+	CTNNB1_direct_+/+_(463g)	CTNNB1_direct_+/+_(1823r)	0.4464436000262838	1	0.2100897964000458	80137
chr3:108267470-108267970	IFT57	0.0560875	0.0876323	0.00491507	0.00491507	CTNNB1	FALSE	CTNNB1_direct_+/+	CTNNB1_direct_+/+_(463g)	CTNNB1_direct_+/+_(1823r)	0.9733286888889848	1	0.1059835269420978	39366
chr12:65556638-65557138	MSRB3	0.0157041	0.0689058	0.0010821	0.0010821	CTNNB1	FALSE	CTNNB1_direct_+/+	CTNNB1_direct_+/+_(463g)	CTNNB1_direct_+/+_(1823r)	0.3869441834399877	1	0.1157176312102373	93988
chr12:114678500-114679000	TBX3	0.0226906	0.1901274399888216	0.00431411	0.00431411	CTNNB1	FALSE	CTNNB1_direct_+/+	CTNNB1_direct_+/+_(463g)	CTNNB1_direct_+/+_(1823r)	0.7027358453360778	1	0.1990437157461128	80518
chr1:245447848-245448348	KIF26B	0.00010895	0.3163952080228159	3.4471193483382184e-05	3.4471193483382184e-05	CTNNB1	FALSE	CTNNB1_direct_+/+	CTNNB1_direct_+/+_(463g)	CTNNB1_direct_+/+_(1823r)	1.1199122407875954	1	0.3040353240037106	95643
chr12:66008886-66009386	HMGA2	0.00335947	0.0586651	0.000197083	0.000197083	CTNNB1	FALSE	CTNNB1_direct_+/+	CTNNB1_direct_+/+_(463g)	CTNNB1_direct_+/+_(1823r)	0.3615962795402652	1	0.2482859586166573	72029
chr3:29140709-29141209	RBMS3	0.0595914	0.2234047264441684	0.013313	0.013313	CTNNB1	FALSE	CTNNB1_direct_+/+	CTNNB1_direct_+/+_(463g)	CTNNB1_direct_+/+_(1823r)	0.5179317992518614	1	0.1865718837206039	43567
chr10:28777769-28778269	BAMBI	0.0141484	0.1238226935413766	0.0017519	0.0017519	CTNNB1	FALSE	CTNNB1_direct_+/+	CTNNB1_direct_+/+_(463g)	CTNNB1_direct_+/+_(1823r)	1.214969853253897	1	0.1230975930794618	80427
chr5:34035625-34036125	AMACR	0.00930566	0.2799488795195436	0.00260511	0.00260511	CTNNB1	FALSE	CTNNB1_direct_+/+	CTNNB1_direct_+/+_(463g)	CTNNB1_direct_+/+_(1823r)	1.1276112268930274	1	0.2199576205387216	60829
chr9:76604002-76604502	GCNT1	0.000605044	0.1586263774072242	9.597590523804678e-05	9.597590523804678e-05	CTNNB1	FALSE	CTNNB1_direct_+/+	CTNNB1_direct_+/+_(463g)	CTNNB1_direct_+/+_(1823r)	0.8222442056345709	1	0.192618	91055
chr15:76951100-76951600	TSPAN3	0.0564536	0.0595821	0.00336363	0.00336363	CTNNB1	FALSE	CTNNB1_direct_+/+	CTNNB1_direct_+/+_(463g)	CTNNB1_direct_+/+_(1823r)	0.951275	1	0.127003	16717
chr17:869012-869512	ABR	0.00259701	0.1004975831596518	0.000260994	0.000260994	CTNNB1	FALSE	CTNNB1_direct_+/+	CTNNB1_direct_+/+_(463g)	CTNNB1_direct_+/+_(1823r)	0.3586732334134639	1	0.061862	92179
chr2:64177351-64177851	PELI1	0.0154315	0.135835	0.00209613	0.00209613	CTNNB1	FALSE	CTNNB1_direct_+/+	CTNNB1_direct_+/+_(463g)	CTNNB1_direct_+/+_(1823r)	1.1313839058839907	1	0.2393572316779977	89128
chr1:193156406-193156906	B3GALT2	0.00497649	0.0723517	0.000360058	0.000360058	CTNNB1	FALSE	CTNNB1_direct_+/+	CTNNB1_direct_+/+_(463g)	CTNNB1_direct_+/+_(1823r)	0.4133472660799764	1	0.0848678	93027
chr20:21174768-21175268	KIZ	0.00370361	0.2285994965634777	0.000846643	0.000846643	CTNNB1	FALSE	CTNNB1_direct_+/+	CTNNB1_direct_+/+_(463g)	CTNNB1_direct_+/+_(1823r)	0.97769	1	0.2616427011523568	79068
chr17:82205797-82206297	CCDC57	0.0196537	0.067505	0.00132672	0.00132672	CTNNB1	FALSE	CTNNB1_direct_+/+	CTNNB1_direct_+/+_(463g)	CTNNB1_direct_+/+_(1823r)	0.510093	1	0.1079016735050976	85753
chr12:114774710-114775210	TBX3	0.0309444	0.1508478855047911	0.00466789	0.00466789	CTNNB1	FALSE	CTNNB1_direct_+/+	CTNNB1_direct_+/+_(463g)	CTNNB1_direct_+/+_(1823r)	0.7027358453360778	1	0.1990437157461128	52259
chr1:245528985-245529485	KIF26B	0.00547418	0.3491272369014644	0.00191119	0.00191119	CTNNB1	FALSE	CTNNB1_direct_+/+	CTNNB1_direct_+/+_(463g)	CTNNB1_direct_+/+_(1823r)	1.1199122407875954	1	0.3040353240037106	69781
chr10:51857472-51857972	PRKG1	0.0559342	0.2748362439326015	0.0153727	0.0153727	CTNNB1	FALSE	CTNNB1_direct_+/+	CTNNB1_direct_+/+_(463g)	CTNNB1_direct_+/+_(1823r)	0.3540861307109352	1	0.106689	74814
chr6:52326366-52326866	PAQR8	0.0291022	0.0813731	0.00236814	0.00236814	CTNNB1	FALSE	CTNNB1_direct_+/+	CTNNB1_direct_+/+_(463g)	CTNNB1_direct_+/+_(1823r)	0.4616168510435511	1	0.0715068	88226
chr14:30448309-30448809	G2E3	0.0720444	0.0719994	0.00518716	0.00518716	CTNNB1	FALSE	CTNNB1_direct_+/+	CTNNB1_direct_+/+_(463g)	CTNNB1_direct_+/+_(1823r)	0.7719444173217783	1	0.1357691490695347	10727
chr1:183804901-183805401	RGL1	0.00356757	0.1981165159559837	0.000706795	0.000706795	CTNNB1	FALSE	CTNNB1_direct_+/+	CTNNB1_direct_+/+_(463g)	CTNNB1_direct_+/+_(1823r)	1.065776737452517	1	0.2237962526229946	85346
chr15:79170367-79170867	RASGRF1	0.00108332	0.083375	9.032150260204092e-05	9.032150260204092e-05	CTNNB1	FALSE	CTNNB1_direct_+/+	CTNNB1_direct_+/+_(463g)	CTNNB1_direct_+/+_(1823r)	0.592289	1	0.1585783245426601	94679
chr17:65593653-65594153	CEP112	0.0214913	0.2184935770512394	0.0046957	0.0046957	CTNNB1	FALSE	CTNNB1_direct_+/+	CTNNB1_direct_+/+_(463g)	CTNNB1_direct_+/+_(1823r)	0.7396733565055449	1	0.180931	36862
chr17:65693737-65694237	AXIN2	0.00839669	0.2170217279001437	0.00182226	0.00182226	CTNNB1	FALSE	CTNNB1_direct_+/+	CTNNB1_direct_+/+_(463g)	CTNNB1_direct_+/+_(1823r)	0.6870988242571986	1	0.2178054892479135	75562
chr10:51858896-51859396	PRKG1	0.076761	0.2644054131486977	0.020296	0.020296	CTNNB1	FALSE	CTNNB1_direct_+/+	CTNNB1_direct_+/+_(463g)	CTNNB1_direct_+/+_(1823r)	0.3540861307109352	1	0.106689	46846
chr17:65624484-65624984	AXIN2	0.000799523	0.2042757167795897	0.000163323	0.000163323	CTNNB1	FALSE	CTNNB1_direct_+/+	CTNNB1_direct_+/+_(463g)	CTNNB1_direct_+/+_(1823r)	0.6870988242571986	1	0.2178054892479135	26632
chr13:26420595-26421095	WASF3	0.0286602	0.1091432010348614	0.00312806	0.00312806	CTNNB1	FALSE	CTNNB1_direct_+/+	CTNNB1_direct_+/+_(463g)	CTNNB1_direct_+/+_(1823r)	0.9665858897339824	1	0.1546778802809896	76604
chr4:156941912-156942412	PDGFC	0.0185908	0.0520428	0.000967519	0.000967519	CTNNB1	FALSE	CTNNB1_direct_+/+	CTNNB1_direct_+/+_(463g)	CTNNB1_direct_+/+_(1823r)	0.3362378499996075	1	0.2381234262202423	92283
chr20:34992232-34992732	MYH7B	0.0481291	0.5123815651401176	0.0246605	0.0246605	CTNNB1	FALSE	CTNNB1_direct_+/+	CTNNB1_direct_+/+_(463g)	CTNNB1_direct_+/+_(1823r)	0.6870078028456799	1	0.224048	31602
chr3:14463269-14463769	SLC6A6	0.0167509	0.0949606	0.00159067	0.00159067	CTNNB1	FALSE	CTNNB1_direct_+/+	CTNNB1_direct_+/+_(463g)	CTNNB1_direct_+/+_(1823r)	0.6340904622611464	1	0.0830114	86915
chr17:65560535-65561035	AXIN2	0.00168549	0.0754686	0.000127202	0.000127202	CTNNB1	FALSE	CTNNB1_direct_+/+	CTNNB1_direct_+/+_(463g)	CTNNB1_direct_+/+_(1823r)	0.6870988242571986	1	0.2178054892479135	7501
chr7:105009691-105010191	KMT2E	0.0400412	0.1557508716904053	0.00623645	0.00623645	CTNNB1	FALSE	CTNNB1_direct_+/+	CTNNB1_direct_+/+_(463g)	CTNNB1_direct_+/+_(1823r)	1.2477401629767766	1	0.2672088802531388	31401
chr1:183873444-183873944	RGL1	0.00272767	0.1487241079889205	0.00040567	0.00040567	CTNNB1	FALSE	CTNNB1_direct_+/+	CTNNB1_direct_+/+_(463g)	CTNNB1_direct_+/+_(1823r)	1.065776737452517	1	0.2237962526229946	88256
chr1:200985249-200985749	TMEM9	0.0019906	0.1293453493398774	0.000257475	0.000257475	CTNNB1	FALSE	CTNNB1_direct_+/+	CTNNB1_direct_+/+_(463g)	CTNNB1_direct_+/+_(1823r)	0.5906481715846048	1	0.132567	88176
chr15:34158323-34158823	KATNBL1	0.0874538	0.0876608	0.00766626	0.00766626	CTNNB1	FALSE	CTNNB1_direct_+/+	CTNNB1_direct_+/+_(463g)	CTNNB1_direct_+/+_(1823r)	1.048062390657159	1	0.2248547315192573	2472
chr10:50990399-50990899	PRKG1	0.0574198	0.2653655011153382	0.0152372	0.0152372	CTNNB1	FALSE	CTNNB1_direct_+/+	CTNNB1_direct_+/+_(463g)	CTNNB1_direct_+/+_(1823r)	0.3540861307109352	1	0.106689	58008
chr8:72929032-72929532	TERF1	0.1175626724614974	0.0555402	0.00652946	0.00652946	CTNNB1	FALSE	CTNNB1_direct_+/+	CTNNB1_direct_+/+_(463g)	CTNNB1_direct_+/+_(1823r)	1.0303376184178437	1	0.0964822	17672
chr1:245554632-245555132	KIF26B	4.66870095149627e-05	0.2439656670157011	1.1390027417286262e-05	1.1390027417286262e-05	CTNNB1	FALSE	CTNNB1_direct_+/+	CTNNB1_direct_+/+_(463g)	CTNNB1_direct_+/+_(1823r)	1.1199122407875954	1	0.3040353240037106	95301
chr4:105184624-105185124	TET2	0.0219562	0.1836622202109636	0.00403252	0.00403252	CTNNB1	FALSE	CTNNB1_direct_+/+	CTNNB1_direct_+/+_(463g)	CTNNB1_direct_+/+_(1823r)	1.0003994544610884	1	0.2988998860533377	46658
chr12:114805311-114805811	TBX3	0.000735574	0.1393322801104971	0.000102489	0.000102489	CTNNB1	FALSE	CTNNB1_direct_+/+	CTNNB1_direct_+/+_(463g)	CTNNB1_direct_+/+_(1823r)	0.7027358453360778	1	0.1990437157461128	86605
chr5:16546754-16547254	MYO10	0.00247758	0.1602146397748794	0.000396944	0.000396944	CTNNB1	FALSE	CTNNB1_direct_+/+	CTNNB1_direct_+/+_(463g)	CTNNB1_direct_+/+_(1823r)	1.1048295306017748	1	0.1729567028053839	57209
chr17:948311-948811	ABR	0.0133994	0.1517689649819408	0.00203361	0.00203361	CTNNB1	FALSE	CTNNB1_direct_+/+	CTNNB1_direct_+/+_(463g)	CTNNB1_direct_+/+_(1823r)	0.3586732334134639	1	0.061862	33405
chr1:21868955-21869455	HSPG2	0.0111371	0.0952159	0.00106043	0.00106043	CTNNB1	FALSE	CTNNB1_direct_+/+	CTNNB1_direct_+/+_(463g)	CTNNB1_direct_+/+_(1823r)	0.9975222290935328	1	0.1224553163669208	50374
chr1:201291820-201292320	TMEM9	0.0011825	0.0873375	0.000103276	0.000103276	CTNNB1	FALSE	CTNNB1_direct_+/+	CTNNB1_direct_+/+_(463g)	CTNNB1_direct_+/+_(1823r)	0.5906481715846048	1	0.132567	84709
chr2:149340947-149341447	LYPD6	0.0691782	0.2869769323852437	0.0198525	0.0198525	CTNNB1	FALSE	CTNNB1_direct_+/+	CTNNB1_direct_+/+_(463g)	CTNNB1_direct_+/+_(1823r)	0.8932150471291113	1	0.2051804066461451	14592
chr20:34973392-34973892	MYH7B	0.000750692	0.4575917508315169	0.000343511	0.000343511	CTNNB1	FALSE	CTNNB1_direct_+/+	CTNNB1_direct_+/+_(463g)	CTNNB1_direct_+/+_(1823r)	0.6870078028456799	1	0.224048	78462
chr3:131027389-131027889	NEK11	0.0391609	0.1219644591661389	0.00477623	0.00477623	CTNNB1	FALSE	CTNNB1_direct_+/+	CTNNB1_direct_+/+_(463g)	CTNNB1_direct_+/+_(1823r)	0.4477423801339465	1	0.1516799432452523	82377
chr3:186122965-186123465	ETV5	0.0104466	0.1832816706077742	0.00191467	0.00191467	CTNNB1	FALSE	CTNNB1_direct_+/+	CTNNB1_direct_+/+_(463g)	CTNNB1_direct_+/+_(1823r)	0.913628	1	0.1791071259052054	88263
chr1:245715817-245716317	KIF26B	0.00239218	0.3341267151067035	0.000799292	0.000799292	CTNNB1	FALSE	CTNNB1_direct_+/+	CTNNB1_direct_+/+_(463g)	CTNNB1_direct_+/+_(1823r)	1.1199122407875954	1	0.3040353240037106	34497
chr8:139959537-139960037	TRAPPC9	2.545826939211858e-05	0.0801329	2.0400461363936925e-06	2.0400461363936925e-06	CTNNB1	FALSE	CTNNB1_direct_+/+	CTNNB1_direct_+/+_(463g)	CTNNB1_direct_+/+_(1823r)	0.7027670276566423	1	0.2322078840244538	96429
chr8:115741621-115742121	TRPS1	0.0443718	0.3906154341833419	0.0173323	0.0173323	CTNNB1	FALSE	CTNNB1_direct_+/+	CTNNB1_direct_+/+_(463g)	CTNNB1_direct_+/+_(1823r)	0.3312357650157204	1	0.1630499222884602	65096
chr2:63990542-63991042	PELI1	0.00102269	0.0669717	6.849157982988706e-05	6.849157982988706e-05	CTNNB1	FALSE	CTNNB1_direct_+/+	CTNNB1_direct_+/+_(463g)	CTNNB1_direct_+/+_(1823r)	1.1313839058839907	1	0.2393572316779977	92476
chr2:25903363-25903863	KIF3C	0.0245158	0.0899791	0.00220591	0.00220591	CTNNB1	FALSE	CTNNB1_direct_+/+	CTNNB1_direct_+/+_(463g)	CTNNB1_direct_+/+_(1823r)	0.3355180003392648	1	0.0509768	85267
chr1:201141430-201141930	TMEM9	0.00943113	0.1570939767314031	0.00148157	0.00148157	CTNNB1	FALSE	CTNNB1_direct_+/+	CTNNB1_direct_+/+_(463g)	CTNNB1_direct_+/+_(1823r)	0.5906481715846048	1	0.132567	83490
chr1:22020267-22020767	HSPG2	0.00204078	0.0968972	0.000197746	0.000197746	CTNNB1	FALSE	CTNNB1_direct_+/+	CTNNB1_direct_+/+_(463g)	CTNNB1_direct_+/+_(1823r)	0.9975222290935328	1	0.1224553163669208	90698
chr17:82000712-82001212	NOTUM	0.00261455	0.2521301458441878	0.000659206	0.000659206	CTNNB1	FALSE	CTNNB1_direct_+/+	CTNNB1_direct_+/+_(463g)	CTNNB1_direct_+/+_(1823r)	0.724547	1	0.2409534337745938	11672
chr9:76665951-76666451	GCNT1	0.00315718	0.1502793832808331	0.000474458	0.000474458	CTNNB1	FALSE	CTNNB1_direct_+/+	CTNNB1_direct_+/+_(463g)	CTNNB1_direct_+/+_(1823r)	0.8222442056345709	1	0.192618	91621
chr7:43508375-43508875	HECW1	0.0619858	0.1210034913119608	0.00750049	0.00750049	CTNNB1	FALSE	CTNNB1_direct_+/+	CTNNB1_direct_+/+_(463g)	CTNNB1_direct_+/+_(1823r)	0.9213843961266304	1	0.1011774244687999	32732
chr17:62121030-62121530	MED13	0.0153189	0.0981864	0.00150411	0.00150411	CTNNB1	FALSE	CTNNB1_direct_+/+	CTNNB1_direct_+/+_(463g)	CTNNB1_direct_+/+_(1823r)	0.5174110636992444	1	0.3245214694519128	67152
chr14:65299814-65300314	FUT8	0.0425773	0.2210249451057978	0.00941066	0.00941066	CTNNB1	FALSE	CTNNB1_direct_+/+	CTNNB1_direct_+/+_(463g)	CTNNB1_direct_+/+_(1823r)	1.1514831925245064	1	0.1969147312771825	35060
chr4:139719326-139719826	MAML3	8.235144766198268e-05	0.1365884410015718	1.1248255850372751e-05	1.1248255850372751e-05	CTNNB1	FALSE	CTNNB1_direct_+/+	CTNNB1_direct_+/+_(463g)	CTNNB1_direct_+/+_(1823r)	1.9170881274001303	1	0.3868623506253708	89325
chr9:127084357-127084857	ANGPTL2	0.0492671	0.110267	0.00543255	0.00543255	CTNNB1	FALSE	CTNNB1_direct_+/+	CTNNB1_direct_+/+_(463g)	CTNNB1_direct_+/+_(1823r)	0.4002987525761189	1	0.085921	23930
chr9:127612995-127613495	STXBP1	0.0776399	0.1207934137695235	0.00937839	0.00937839	CTNNB1	FALSE	CTNNB1_direct_+/+	CTNNB1_direct_+/+_(463g)	CTNNB1_direct_+/+_(1823r)	0.6209885715901421	1	0.0964714	39087
chr20:34977341-34977841	MYH7B	0.00322878	0.463428	0.00149631	0.00149631	CTNNB1	FALSE	CTNNB1_direct_+/+	CTNNB1_direct_+/+_(463g)	CTNNB1_direct_+/+_(1823r)	0.6870078028456799	1	0.224048	94571
chr17:65544584-65545084	AXIN2	0.00456322	0.2124239385043791	0.000969336	0.000969336	CTNNB1	FALSE	CTNNB1_direct_+/+	CTNNB1_direct_+/+_(463g)	CTNNB1_direct_+/+_(1823r)	0.6870988242571986	1	0.2178054892479135	74536
chr1:121528583-121529083	SRGAP2C	0.0347534	0.1082681428971269	0.00376268	0.00376268	CTNNB1	FALSE	CTNNB1_direct_+/+	CTNNB1_direct_+/+_(463g)	CTNNB1_direct_+/+_(1823r)	0.8548489224633421	1	0.1389627807729497	40596
chr12:96125967-96126467	ELK3	0.018506	0.1111518997911391	0.00205698	0.00205698	CTNNB1	FALSE	CTNNB1_direct_+/+	CTNNB1_direct_+/+_(463g)	CTNNB1_direct_+/+_(1823r)	0.5129106740193947	1	0.1222797186012619	87302
chr12:88676342-88676842	KITLG	0.1097064149319997	0.2741678184529095	0.030078	0.030078	CTNNB1	FALSE	CTNNB1_direct_+/+	CTNNB1_direct_+/+_(463g)	CTNNB1_direct_+/+_(1823r)	0.7611799587838761	1	0.1595423542634604	17194
chr2:86243883-86244383	PTCD3	0.0212751	0.1389007268711077	0.00295512	0.00295512	CTNNB1	FALSE	CTNNB1_direct_+/+	CTNNB1_direct_+/+_(463g)	CTNNB1_direct_+/+_(1823r)	1.6667530840652085	1	0.2118898225912014	37412
chr17:65519362-65519862	CEP112	0.0484458	0.1338124194556578	0.00648266	0.00648266	CTNNB1	FALSE	CTNNB1_direct_+/+	CTNNB1_direct_+/+_(463g)	CTNNB1_direct_+/+_(1823r)	0.7396733565055449	1	0.180931	58373
chr3:108136969-108137469	IFT57	0.029535	0.0538884	0.00159159	0.00159159	CTNNB1	FALSE	CTNNB1_direct_+/+	CTNNB1_direct_+/+_(463g)	CTNNB1_direct_+/+_(1823r)	0.9733286888889848	1	0.1059835269420978	83487
chr2:239482178-239482678	HDAC4	0.00134953	0.1726	0.000232928	0.000232928	CTNNB1	FALSE	CTNNB1_direct_+/+	CTNNB1_direct_+/+_(463g)	CTNNB1_direct_+/+_(1823r)	0.9110246973060856	1	0.2510732874879597	93906
chr10:118423762-118424262	FAM204A	0.3872863991925842	0.1060560376190293	0.0410741	0.0410741	CTNNB1	FALSE	CTNNB1_direct_+/+	CTNNB1_direct_+/+_(463g)	CTNNB1_direct_+/+_(1823r)	0.3730275954412215	1	0.1238152594753903	700
chr1:10830923-10831423	CASZ1	0.00379646	0.1256534479292843	0.000477038	0.000477038	CTNNB1	FALSE	CTNNB1_direct_+/+	CTNNB1_direct_+/+_(463g)	CTNNB1_direct_+/+_(1823r)	1.0624013899458191	1	0.1693235745255362	58673
chr20:35000175-35000675	MYH7B	0.000391718	0.2473038306584518	9.687341127414136e-05	9.687341127414136e-05	CTNNB1	FALSE	CTNNB1_direct_+/+	CTNNB1_direct_+/+_(463g)	CTNNB1_direct_+/+_(1823r)	0.6870078028456799	1	0.224048	96620
chr1:245673599-245674099	KIF26B	0.00102491	0.3113205803129424	0.000319075	0.000319075	CTNNB1	FALSE	CTNNB1_direct_+/+	CTNNB1_direct_+/+_(463g)	CTNNB1_direct_+/+_(1823r)	1.1199122407875954	1	0.3040353240037106	94056
chr4:113645768-113646268	CAMK2D	0.0171947	0.2485961836132056	0.00427454	0.00427454	CTNNB1	FALSE	CTNNB1_direct_+/+	CTNNB1_direct_+/+_(463g)	CTNNB1_direct_+/+_(1823r)	0.4163384666070369	1	0.3465355624126077	83848
chr10:77927542-77928042	DLG5	0.01884	0.0542094	0.0010213	0.0010213	CTNNB1	FALSE	CTNNB1_direct_+/+	CTNNB1_direct_+/+_(463g)	CTNNB1_direct_+/+_(1823r)	0.7065272387100424	1	0.1171911995377482	57001
chr7:29944698-29945198	PLEKHA8	0.016325	0.0759201	0.00123939	0.00123939	CTNNB1	FALSE	CTNNB1_direct_+/+	CTNNB1_direct_+/+_(463g)	CTNNB1_direct_+/+_(1823r)	1.2324878304332048	1	0.1402924148823006	38377
chr4:98525882-98526382	TSPAN5	0.000312324	0.3001739637762937	9.375138965831926e-05	9.375138965831926e-05	CTNNB1	FALSE	CTNNB1_direct_+/+	CTNNB1_direct_+/+_(463g)	CTNNB1_direct_+/+_(1823r)	1.3357115320213249	1	0.3547614692604982	59210
chr8:106668688-106669188	OXR1	0.0168113	0.2205365145630539	0.0037075	0.0037075	CTNNB1	FALSE	CTNNB1_direct_+/+	CTNNB1_direct_+/+_(463g)	CTNNB1_direct_+/+_(1823r)	0.9785087246375168	1	0.3207959924980048	63232
chr4:78155709-78156209	FRAS1	0.00796095	0.3981966596902981	0.00317003	0.00317003	CTNNB1	FALSE	CTNNB1_direct_+/+	CTNNB1_direct_+/+_(463g)	CTNNB1_direct_+/+_(1823r)	1.2651475788583908	1	0.2930829473042736	80571
chr8:16909160-16909660	FGF20	0.038376	0.3040180049581494	0.011667	0.011667	CTNNB1	FALSE	CTNNB1_direct_+/+	CTNNB1_direct_+/+_(463g)	CTNNB1_direct_+/+_(1823r)	0.5825659969433479	1	0.1253565388425136	40476
chr10:28322356-28322856	MPP7	0.0344356	0.144534	0.00497713	0.00497713	CTNNB1	FALSE	CTNNB1_direct_+/+	CTNNB1_direct_+/+_(463g)	CTNNB1_direct_+/+_(1823r)	1.448309657548033	1	0.2078960039005837	22046
chr4:139770335-139770835	MAML3	0.000658347	0.2800726218090391	0.000184385	0.000184385	CTNNB1	FALSE	CTNNB1_direct_+/+	CTNNB1_direct_+/+_(463g)	CTNNB1_direct_+/+_(1823r)	1.9170881274001303	1	0.3868623506253708	45955
chr1:94100716-94101216	ARHGAP29	0.00266767	0.1026767711325937	0.000273908	0.000273908	CTNNB1	FALSE	CTNNB1_direct_+/+	CTNNB1_direct_+/+_(463g)	CTNNB1_direct_+/+_(1823r)	1.5026249915258194	1	0.2637366097014206	84640
chr4:78205539-78206039	FRAS1	0.0829229	0.4863794842268635	0.040332	0.040332	CTNNB1	FALSE	CTNNB1_direct_+/+	CTNNB1_direct_+/+_(463g)	CTNNB1_direct_+/+_(1823r)	1.2651475788583908	1	0.2930829473042736	10637
chr4:4845828-4846328	MSX1	0.0382053	0.0821066	0.00313691	0.00313691	CTNNB1	FALSE	CTNNB1_direct_+/+	CTNNB1_direct_+/+_(463g)	CTNNB1_direct_+/+_(1823r)	1.171169343516854	1	0.0555331	17009
chr1:21910688-21911188	HSPG2	0.00189159	0.0956486	0.000180928	0.000180928	CTNNB1	FALSE	CTNNB1_direct_+/+	CTNNB1_direct_+/+_(463g)	CTNNB1_direct_+/+_(1823r)	0.9975222290935328	1	0.1224553163669208	83039
chr3:131107715-131108215	NEK11	0.0697279	0.1315153065790081	0.00917029	0.00917029	CTNNB1	FALSE	CTNNB1_direct_+/+	CTNNB1_direct_+/+_(463g)	CTNNB1_direct_+/+_(1823r)	0.4477423801339465	1	0.1516799432452523	31589
chr10:23118794-23119294	MSRB2	0.0505203	0.091159	0.00460538	0.00460538	CTNNB1	FALSE	CTNNB1_direct_+/+	CTNNB1_direct_+/+_(463g)	CTNNB1_direct_+/+_(1823r)	0.3194028910746738	1	0.0971042	51414
chr8:47287175-47287675	SPIDR	0.0622077	0.1607822876078802	0.0100019	0.0100019	CTNNB1	FALSE	CTNNB1_direct_+/+	CTNNB1_direct_+/+_(463g)	CTNNB1_direct_+/+_(1823r)	0.3992977169514672	1	0.2991744790541666	21748
chr5:54273826-54274326	ARL15	0.0121137	0.1771443519431798	0.00214587	0.00214587	CTNNB1	FALSE	CTNNB1_direct_+/+	CTNNB1_direct_+/+_(463g)	CTNNB1_direct_+/+_(1823r)	0.5276992247413747	1	0.3006057866685138	72239
chr20:63833454-63833954	ZBTB46	0.00154766	0.1038891737268904	0.000160785	0.000160785	CTNNB1	FALSE	CTNNB1_direct_+/+	CTNNB1_direct_+/+_(463g)	CTNNB1_direct_+/+_(1823r)	0.6665180819027026	1	0.1136785517961263	94015
chr6:124420429-124420929	NKAIN2	0.0462124	0.2359451943365367	0.0109036	0.0109036	CTNNB1	FALSE	CTNNB1_direct_+/+	CTNNB1_direct_+/+_(463g)	CTNNB1_direct_+/+_(1823r)	0.7645585955347962	1	0.1532890962607346	19834
chr1:218473349-218473849	TGFB2	0.00141459	0.3190092926157725	0.000451268	0.000451268	CTNNB1	FALSE	CTNNB1_direct_+/+	CTNNB1_direct_+/+_(463g)	CTNNB1_direct_+/+_(1823r)	0.4399611196441793	1	0.1507146171165153	84147
chr5:59661831-59662331	PDE4D	0.000690759	0.3953373424642308	0.000273083	0.000273083	CTNNB1	FALSE	CTNNB1_direct_+/+	CTNNB1_direct_+/+_(463g)	CTNNB1_direct_+/+_(1823r)	1.2098943895849772	1	0.3836786085838503	79181
chr2:63990542-63991042	VPS54	0.00185588	0.2315027872101349	0.000429641	0.000429641	CTNNB1	FALSE	CTNNB1_direct_+/+	CTNNB1_direct_+/+_(463g)	CTNNB1_direct_+/+_(1823r)	0.3421861897065584	1	0.3120900807732171	96068
chr9:132857580-132858080	AK8	0.0067406	0.143787	0.000969209	0.000969209	CTNNB1	FALSE	CTNNB1_direct_+/+	CTNNB1_direct_+/+_(463g)	CTNNB1_direct_+/+_(1823r)	0.6390264443976152	1	0.1370075394340023	78115
chr9:132849088-132849588	AK8	0.00396078	0.0803134	0.000318104	0.000318104	CTNNB1	FALSE	CTNNB1_direct_+/+	CTNNB1_direct_+/+_(463g)	CTNNB1_direct_+/+_(1823r)	0.6390264443976152	1	0.1370075394340023	84855
chr3:73385526-73386026	PDZRN3	0.00197666	0.1157067595706875	0.000228713	0.000228713	CTNNB1	FALSE	CTNNB1_direct_+/+	CTNNB1_direct_+/+_(463g)	CTNNB1_direct_+/+_(1823r)	0.7630422205113978	1	0.1573479692513783	87945
chr2:239503620-239504120	HDAC4	0.00011518	0.143155	1.648865116289839e-05	1.648865116289839e-05	CTNNB1	FALSE	CTNNB1_direct_+/+	CTNNB1_direct_+/+_(463g)	CTNNB1_direct_+/+_(1823r)	0.9110246973060856	1	0.2510732874879597	96782
chr16:84520304-84520804	COTL1	0.0456493	0.1471921051412386	0.00671922	0.00671922	CTNNB1	FALSE	CTNNB1_direct_+/+	CTNNB1_direct_+/+_(463g)	CTNNB1_direct_+/+_(1823r)	0.5265983955576787	1	0.1045154487613522	37897
chr7:130441688-130442188	COPG2	0.0226383	0.0862683	0.00195297	0.00195297	CTNNB1	FALSE	CTNNB1_direct_+/+	CTNNB1_direct_+/+_(463g)	CTNNB1_direct_+/+_(1823r)	0.5190045870395626	1	0.1243046486150948	71919
chr5:59253946-59254446	PDE4D	0.00106285	0.2433042987615818	0.000258596	0.000258596	CTNNB1	FALSE	CTNNB1_direct_+/+	CTNNB1_direct_+/+_(463g)	CTNNB1_direct_+/+_(1823r)	1.2098943895849772	1	0.3836786085838503	93401
chr15:25863098-25863598	ATP10A	0.0363676	0.369568	0.0134403	0.0134403	CTNNB1	FALSE	CTNNB1_direct_+/+	CTNNB1_direct_+/+_(463g)	CTNNB1_direct_+/+_(1823r)	0.9726417009664702	1	0.2533346473826179	64563
chr5:124778851-124779351	ZNF608	0.000892148	0.1763925410467543	0.000157368	0.000157368	CTNNB1	FALSE	CTNNB1_direct_+/+	CTNNB1_direct_+/+_(463g)	CTNNB1_direct_+/+_(1823r)	1.523507432686065	1	0.3197873192242754	90567
chr18:58824679-58825179	MALT1	0.0418212	0.2127880242179319	0.00889905	0.00889905	CTNNB1	FALSE	CTNNB1_direct_+/+	CTNNB1_direct_+/+_(463g)	CTNNB1_direct_+/+_(1823r)	1.3426711093272936	1	0.2587542458283109	16358
chr2:233460929-233461429	DGKD	0.0787735	0.1137544145409504	0.00896083	0.00896083	CTNNB1	FALSE	CTNNB1_direct_+/+	CTNNB1_direct_+/+_(463g)	CTNNB1_direct_+/+_(1823r)	0.3679249964377044	1	0.14505	19384
chr9:76686867-76687367	GCNT1	0.0139796	0.2976695405332447	0.0041613	0.0041613	CTNNB1	FALSE	CTNNB1_direct_+/+	CTNNB1_direct_+/+_(463g)	CTNNB1_direct_+/+_(1823r)	0.8222442056345709	1	0.192618	65388
chr19:41427144-41427644	TMEM91	0.0468623	0.0807932	0.00378615	0.00378615	CTNNB1	FALSE	CTNNB1_direct_+/+	CTNNB1_direct_+/+_(463g)	CTNNB1_direct_+/+_(1823r)	0.9581462348723292	1	0.1055765873375537	66799
chr4:98653877-98654377	TSPAN5	0.0721988	0.4774989360031583	0.0344748	0.0344748	CTNNB1	FALSE	CTNNB1_direct_+/+	CTNNB1_direct_+/+_(463g)	CTNNB1_direct_+/+_(1823r)	1.3357115320213249	1	0.3547614692604982	35312
chr3:73286537-73287037	PDZRN3	0.0081414	0.153417	0.00124903	0.00124903	CTNNB1	FALSE	CTNNB1_direct_+/+	CTNNB1_direct_+/+_(463g)	CTNNB1_direct_+/+_(1823r)	0.7630422205113978	1	0.1573479692513783	47363
chr13:49271503-49272003	CAB39L	0.00258822	0.1525569998404927	0.000394851	0.000394851	CTNNB1	FALSE	CTNNB1_direct_+/+	CTNNB1_direct_+/+_(463g)	CTNNB1_direct_+/+_(1823r)	0.8297831862529569	1	0.183453	38574
chr4:113623379-113623879	CAMK2D	0.0165076	0.1292826804846222	0.00213415	0.00213415	CTNNB1	FALSE	CTNNB1_direct_+/+	CTNNB1_direct_+/+_(463g)	CTNNB1_direct_+/+_(1823r)	0.4163384666070369	1	0.3465355624126077	91826
chr10:116744180-116744680	HSPA12A	0.0290206	0.1568824852586649	0.00455282	0.00455282	CTNNB1	FALSE	CTNNB1_direct_+/+	CTNNB1_direct_+/+_(463g)	CTNNB1_direct_+/+_(1823r)	0.6765285408487905	1	0.1749908389500566	69327
chr16:50547962-50548462	NKD1	0.000436097	0.3612775612271401	0.000157552	0.000157552	CTNNB1	FALSE	CTNNB1_direct_+/+	CTNNB1_direct_+/+_(463g)	CTNNB1_direct_+/+_(1823r)	1.212641799598308	1	0.3836326370513765	79939
chr16:53692916-53693416	RPGRIP1L	0.0329225	0.0873043	0.00287428	0.00287428	CTNNB1	FALSE	CTNNB1_direct_+/+	CTNNB1_direct_+/+_(463g)	CTNNB1_direct_+/+_(1823r)	0.5260554360343975	1	0.1020916960467998	66259
chr13:43516321-43516821	ENOX1	0.0222131	0.1108871049233088	0.00246315	0.00246315	CTNNB1	FALSE	CTNNB1_direct_+/+	CTNNB1_direct_+/+_(463g)	CTNNB1_direct_+/+_(1823r)	0.4244287409465265	1	0.1154439577208531	85228
chr1:201028928-201029428	TMEM9	0.00044236	0.1466679233654086	6.488000577141164e-05	6.488000577141164e-05	CTNNB1	FALSE	CTNNB1_direct_+/+	CTNNB1_direct_+/+_(463g)	CTNNB1_direct_+/+_(1823r)	0.5906481715846048	1	0.132567	67681
chr9:3343615-3344115	RFX3	0.0218723	0.0698722	0.00152826	0.00152826	CTNNB1	FALSE	CTNNB1_direct_+/+	CTNNB1_direct_+/+_(463g)	CTNNB1_direct_+/+_(1823r)	1.2515643977112074	1	0.2736571911468837	71429
chr1:107789006-107789506	VAV3	0.0812183	0.3083021012721855	0.0250398	0.0250398	CTNNB1	FALSE	CTNNB1_direct_+/+	CTNNB1_direct_+/+_(463g)	CTNNB1_direct_+/+_(1823r)	0.8323443532991658	1	0.1337405732247619	38712
chr5:54214119-54214619	ARL15	0.00970546	0.163769	0.00158945	0.00158945	CTNNB1	FALSE	CTNNB1_direct_+/+	CTNNB1_direct_+/+_(463g)	CTNNB1_direct_+/+_(1823r)	0.5276992247413747	1	0.3006057866685138	84293
chr10:6542921-6543421	PRKCQ	0.0970486	0.1336718458685346	0.0129727	0.0129727	CTNNB1	FALSE	CTNNB1_direct_+/+	CTNNB1_direct_+/+_(463g)	CTNNB1_direct_+/+_(1823r)	0.3774630294323745	1	0.1158550602645912	26004
chr11:124920267-124920767	ROBO3	0.0378389	0.1291598469587491	0.00488726	0.00488726	CTNNB1	FALSE	CTNNB1_direct_+/+	CTNNB1_direct_+/+_(463g)	CTNNB1_direct_+/+_(1823r)	0.5363143121577244	1	0.0605338	84197
chr9:114096893-114097393	ZNF618	0.0038603	0.0769671	0.000297116	0.000297116	CTNNB1	FALSE	CTNNB1_direct_+/+	CTNNB1_direct_+/+_(463g)	CTNNB1_direct_+/+_(1823r)	0.6239661017005204	1	0.1832611375221797	86677
chr13:49372753-49373253	CAB39L	0.0672022	0.18686	0.0125574	0.0125574	CTNNB1	FALSE	CTNNB1_direct_+/+	CTNNB1_direct_+/+_(463g)	CTNNB1_direct_+/+_(1823r)	0.8297831862529569	1	0.183453	57762
chr2:143800439-143800939	GTDC1	0.0268218	0.1065359493726416	0.00285749	0.00285749	CTNNB1	FALSE	CTNNB1_direct_+/+	CTNNB1_direct_+/+_(463g)	CTNNB1_direct_+/+_(1823r)	0.9842445523084488	1	0.2083641879337604	46654
chr1:183777978-183778478	RGL1	0.00545057	0.1521107072737223	0.000829091	0.000829091	CTNNB1	FALSE	CTNNB1_direct_+/+	CTNNB1_direct_+/+_(463g)	CTNNB1_direct_+/+_(1823r)	1.065776737452517	1	0.2237962526229946	57650
chr6:25270517-25271017	CARMIL1	0.0334705	0.2146891236393386	0.00718575	0.00718575	CTNNB1	FALSE	CTNNB1_direct_+/+	CTNNB1_direct_+/+_(463g)	CTNNB1_direct_+/+_(1823r)	0.7649788737036581	1	0.308279	29986
chr3:155193443-155193943	MME	0.00957172	0.3546241063277662	0.00339436	0.00339436	CTNNB1	FALSE	CTNNB1_direct_+/+	CTNNB1_direct_+/+_(463g)	CTNNB1_direct_+/+_(1823r)	0.6672832419510599	1	0.330941	77617
chr9:76658510-76659010	GCNT1	0.000406497	0.2206660151789722	8.969997202737588e-05	8.969997202737588e-05	CTNNB1	FALSE	CTNNB1_direct_+/+	CTNNB1_direct_+/+_(463g)	CTNNB1_direct_+/+_(1823r)	0.8222442056345709	1	0.192618	84002
chr16:53664908-53665408	RPGRIP1L	0.0313288	0.0957048	0.00299832	0.00299832	CTNNB1	FALSE	CTNNB1_direct_+/+	CTNNB1_direct_+/+_(463g)	CTNNB1_direct_+/+_(1823r)	0.5260554360343975	1	0.1020916960467998	82064
chr13:26558808-26559308	WASF3	0.0941872	0.1706832479271917	0.0160762	0.0160762	CTNNB1	FALSE	CTNNB1_direct_+/+	CTNNB1_direct_+/+_(463g)	CTNNB1_direct_+/+_(1823r)	0.9665858897339824	1	0.1546778802809896	14251
chr10:6513422-6513922	PRKCQ	0.1260232725295525	0.2116482303145944	0.0266726	0.0266726	CTNNB1	FALSE	CTNNB1_direct_+/+	CTNNB1_direct_+/+_(463g)	CTNNB1_direct_+/+_(1823r)	0.3774630294323745	1	0.1158550602645912	768
chr12:67751297-67751797	DYRK2	0.0502408	0.0667379	0.00335296	0.00335296	CTNNB1	FALSE	CTNNB1_direct_+/+	CTNNB1_direct_+/+_(463g)	CTNNB1_direct_+/+_(1823r)	0.4989745063078651	1	0.0821044	69316
chr8:17085568-17086068	FGF20	0.0482872	0.1575973399576831	0.00760994	0.00760994	CTNNB1	FALSE	CTNNB1_direct_+/+	CTNNB1_direct_+/+_(463g)	CTNNB1_direct_+/+_(1823r)	0.5825659969433479	1	0.1253565388425136	68016
chr17:65636135-65636635	CEP112	0.0134711	0.162723	0.00219206	0.00219206	CTNNB1	FALSE	CTNNB1_direct_+/+	CTNNB1_direct_+/+_(463g)	CTNNB1_direct_+/+_(1823r)	0.7396733565055449	1	0.180931	70222
chr9:76493155-76493655	PRUNE2	0.1048195887593759	0.2656222515577769	0.0278424	0.0278424	CTNNB1	FALSE	CTNNB1_direct_+/+	CTNNB1_direct_+/+_(463g)	CTNNB1_direct_+/+_(1823r)	0.6674903694087401	1	0.1593190455648267	5596
chr5:16618236-16618736	MYO10	0.012554	0.1456648073100816	0.00182868	0.00182868	CTNNB1	FALSE	CTNNB1_direct_+/+	CTNNB1_direct_+/+_(463g)	CTNNB1_direct_+/+_(1823r)	1.1048295306017748	1	0.1729567028053839	55299
chr6:52303091-52303591	PAQR8	0.013153	0.0808785	0.0010638	0.0010638	CTNNB1	FALSE	CTNNB1_direct_+/+	CTNNB1_direct_+/+_(463g)	CTNNB1_direct_+/+_(1823r)	0.4616168510435511	1	0.0715068	84230
chr12:64671548-64672048	RASSF3	0.00533758	0.1857133162530064	0.000991259	0.000991259	CTNNB1	FALSE	CTNNB1_direct_+/+	CTNNB1_direct_+/+_(463g)	CTNNB1_direct_+/+_(1823r)	0.8434804044684632	1	0.1750883836497576	84123
chr20:919657-920157	RSPO4	0.0136025	0.0948952	0.00129082	0.00129082	CTNNB1	FALSE	CTNNB1_direct_+/+	CTNNB1_direct_+/+_(463g)	CTNNB1_direct_+/+_(1823r)	0.347654	1	0.0643009	71979
chr8:17080358-17080858	FGF20	0.0632063	0.3293495637681099	0.020817	0.020817	CTNNB1	FALSE	CTNNB1_direct_+/+	CTNNB1_direct_+/+_(463g)	CTNNB1_direct_+/+_(1823r)	0.5825659969433479	1	0.1253565388425136	53783
chr7:69967156-69967656	AUTS2	0.0645258	0.3678308195444074	0.0237346	0.0237346	CTNNB1	FALSE	CTNNB1_direct_+/+	CTNNB1_direct_+/+_(463g)	CTNNB1_direct_+/+_(1823r)	1.3081960594400155	1	0.3381962473269407	51655
chr17:81968537-81969037	RAC3	0.0133881	0.0654475	0.00087622	0.00087622	CTNNB1	FALSE	CTNNB1_direct_+/+	CTNNB1_direct_+/+_(463g)	CTNNB1_direct_+/+_(1823r)	0.5864119294919238	1	0.0553557	72867
chr3:58295910-58296410	PXK	0.0436862	0.152743	0.00667276	0.00667276	CTNNB1	FALSE	CTNNB1_direct_+/+	CTNNB1_direct_+/+_(463g)	CTNNB1_direct_+/+_(1823r)	0.8936733459577088	1	0.1863706668731683	50456
chr10:100897011-100897511	LZTS2	0.0169622	0.0744319	0.00126253	0.00126253	CTNNB1	FALSE	CTNNB1_direct_+/+	CTNNB1_direct_+/+_(463g)	CTNNB1_direct_+/+_(1823r)	0.4089848756295239	1	0.0716647	92348
chr6:79672657-79673157	LCA5	0.0341366	0.0653281	0.00223008	0.00223008	CTNNB1	FALSE	CTNNB1_direct_+/+	CTNNB1_direct_+/+_(463g)	CTNNB1_direct_+/+_(1823r)	0.8363968880884125	1	0.0945484	18584
chr5:45386152-45386652	HCN1	0.0661491	0.1399798569346636	0.00925955	0.00925955	CTNNB1	FALSE	CTNNB1_direct_+/+	CTNNB1_direct_+/+_(463g)	CTNNB1_direct_+/+_(1823r)	0.9273702977640508	1	0.1451461926516436	26429
chr16:50696076-50696576	NKD1	0.00108799	0.2343556226208785	0.000254977	0.000254977	CTNNB1	FALSE	CTNNB1_direct_+/+	CTNNB1_direct_+/+_(463g)	CTNNB1_direct_+/+_(1823r)	1.212641799598308	1	0.3836326370513765	48476
chr3:131075690-131076190	NEK11	0.0253224	0.1129345508839787	0.00285977	0.00285977	CTNNB1	FALSE	CTNNB1_direct_+/+	CTNNB1_direct_+/+_(463g)	CTNNB1_direct_+/+_(1823r)	0.4477423801339465	1	0.1516799432452523	89175
chr20:38947882-38948382	PPP1R16B	0.00928271	0.1476609776899198	0.00137069	0.00137069	CTNNB1	FALSE	CTNNB1_direct_+/+	CTNNB1_direct_+/+_(463g)	CTNNB1_direct_+/+_(1823r)	0.7973849896334427	1	0.1535344020595091	70723
chr19:13871743-13872243	CC2D1A	0.0230634	0.0570122	0.00131489	0.00131489	CTNNB1	FALSE	CTNNB1_direct_+/+	CTNNB1_direct_+/+_(463g)	CTNNB1_direct_+/+_(1823r)	0.8886021225181491	1	0.0730718	53177
chr1:15356080-15356580	TMEM51	0.00402884	0.1360106043092645	0.000547965	0.000547965	CTNNB1	FALSE	CTNNB1_direct_+/+	CTNNB1_direct_+/+_(463g)	CTNNB1_direct_+/+_(1823r)	0.4630512689123681	1	0.1357870871035834	91237
chr3:14301511-14302011	SLC6A6	0.0171662	0.1080685204599479	0.00185512	0.00185512	CTNNB1	FALSE	CTNNB1_direct_+/+	CTNNB1_direct_+/+_(463g)	CTNNB1_direct_+/+_(1823r)	0.6340904622611464	1	0.0830114	72414
chr14:79413857-79414357	NRXN3	0.000986684	0.4620298020977083	0.000455877	0.000455877	CTNNB1	FALSE	CTNNB1_direct_+/+	CTNNB1_direct_+/+_(463g)	CTNNB1_direct_+/+_(1823r)	0.7242376972878937	1	0.3620455981394745	93088
chr2:171798104-171798604	DYNC1I2	0.0352746	0.0983009	0.00346753	0.00346753	CTNNB1	FALSE	CTNNB1_direct_+/+	CTNNB1_direct_+/+_(463g)	CTNNB1_direct_+/+_(1823r)	0.3971094472742251	1	0.1642707377967299	68825
chr14:79728181-79728681	NRXN3	0.0146056	0.5132448308196044	0.00749627	0.00749627	CTNNB1	FALSE	CTNNB1_direct_+/+	CTNNB1_direct_+/+_(463g)	CTNNB1_direct_+/+_(1823r)	0.7242376972878937	1	0.3620455981394745	87456
chr13:49560207-49560707	RCBTB1	0.0691918	0.0928842	0.00642682	0.00642682	CTNNB1	FALSE	CTNNB1_direct_+/+	CTNNB1_direct_+/+_(463g)	CTNNB1_direct_+/+_(1823r)	0.6539111677599198	1	0.1098707332092719	57388
chr17:1012388-1012888	ABR	0.0248563	0.0967856	0.00240573	0.00240573	CTNNB1	FALSE	CTNNB1_direct_+/+	CTNNB1_direct_+/+_(463g)	CTNNB1_direct_+/+_(1823r)	0.3586732334134639	1	0.061862	72114
chr15:48861832-48862332	SECISBP2L	0.0374676	0.1092525432088348	0.00409343	0.00409343	CTNNB1	FALSE	CTNNB1_direct_+/+	CTNNB1_direct_+/+_(463g)	CTNNB1_direct_+/+_(1823r)	1.1249875192607754	1	0.2032437355541869	37278
chr8:38400714-38401214	DDHD2	0.0207887	0.0737279	0.00153271	0.00153271	CTNNB1	FALSE	CTNNB1_direct_+/+	CTNNB1_direct_+/+_(463g)	CTNNB1_direct_+/+_(1823r)	0.5830602667356527	1	0.1125469558038212	76394
chr13:26412994-26413494	WASF3	0.0219038	0.1634204232912322	0.00357953	0.00357953	CTNNB1	FALSE	CTNNB1_direct_+/+	CTNNB1_direct_+/+_(463g)	CTNNB1_direct_+/+_(1823r)	0.9665858897339824	1	0.1546778802809896	73418
chr6:131082278-131082778	EPB41L2	0.0296922	0.1626048158395348	0.0048281	0.0048281	CTNNB1	FALSE	CTNNB1_direct_+/+	CTNNB1_direct_+/+_(463g)	CTNNB1_direct_+/+_(1823r)	0.4355095632260132	1	0.2203371460550998	24667
chr1:22029121-22029621	HSPG2	0.00274796	0.0662482	0.000182047	0.000182047	CTNNB1	FALSE	CTNNB1_direct_+/+	CTNNB1_direct_+/+_(463g)	CTNNB1_direct_+/+_(1823r)	0.9975222290935328	1	0.1224553163669208	78159
chr1:10529047-10529547	CASZ1	0.0102254	0.1141756666925038	0.00116749	0.00116749	CTNNB1	FALSE	CTNNB1_direct_+/+	CTNNB1_direct_+/+_(463g)	CTNNB1_direct_+/+_(1823r)	1.0624013899458191	1	0.1693235745255362	85882
chr18:74126568-74127068	FBXO15	0.0303624	0.0694852	0.00210973	0.00210973	CTNNB1	FALSE	CTNNB1_direct_+/+	CTNNB1_direct_+/+_(463g)	CTNNB1_direct_+/+_(1823r)	1.408312876662216	1	0.0676359	61352
chr3:78839669-78840169	ROBO1	0.00423716	0.3270752785241935	0.00138587	0.00138587	CTNNB1	FALSE	CTNNB1_direct_+/+	CTNNB1_direct_+/+_(463g)	CTNNB1_direct_+/+_(1823r)	0.5642454723744027	1	0.3786200328874773	81652
chr17:65495198-65495698	AXIN2	0.00231592	0.2232167772874316	0.000516952	0.000516952	CTNNB1	FALSE	CTNNB1_direct_+/+	CTNNB1_direct_+/+_(463g)	CTNNB1_direct_+/+_(1823r)	0.6870988242571986	1	0.2178054892479135	97268
chr3:155093260-155093760	MME	0.00240409	0.4146838869985674	0.000996938	0.000996938	CTNNB1	FALSE	CTNNB1_direct_+/+	CTNNB1_direct_+/+_(463g)	CTNNB1_direct_+/+_(1823r)	0.6672832419510599	1	0.330941	93454
chr2:20080838-20081338	WDR35	0.0642094	0.1638964541295749	0.0105237	0.0105237	CTNNB1	FALSE	CTNNB1_direct_+/+	CTNNB1_direct_+/+_(463g)	CTNNB1_direct_+/+_(1823r)	0.3364620221190958	1	0.1596443495015645	68525
chr17:65472534-65473034	AXIN2	0.0025304	0.2622818273185914	0.000663679	0.000663679	CTNNB1	FALSE	CTNNB1_direct_+/+	CTNNB1_direct_+/+_(463g)	CTNNB1_direct_+/+_(1823r)	0.6870988242571986	1	0.2178054892479135	89107
chr4:139797194-139797694	MAML3	0.0540062	0.3274851833316505	0.0176862	0.0176862	CTNNB1	FALSE	CTNNB1_direct_+/+	CTNNB1_direct_+/+_(463g)	CTNNB1_direct_+/+_(1823r)	1.9170881274001303	1	0.3868623506253708	13120
chr17:65572703-65573203	AXIN2	0.0117512	0.2296342952850978	0.00269848	0.00269848	CTNNB1	FALSE	CTNNB1_direct_+/+	CTNNB1_direct_+/+_(463g)	CTNNB1_direct_+/+_(1823r)	0.6870988242571986	1	0.2178054892479135	65477
chr12:93292867-93293367	NUDT4	0.0029086	0.0955686	0.000277971	0.000277971	CTNNB1	FALSE	CTNNB1_direct_+/+	CTNNB1_direct_+/+_(463g)	CTNNB1_direct_+/+_(1823r)	1.83033	1	0.2475632747867358	27656
chr9:76686867-76687367	PRUNE2	0.0489555	0.2050201303168669	0.0100369	0.0100369	CTNNB1	FALSE	CTNNB1_direct_+/+	CTNNB1_direct_+/+_(463g)	CTNNB1_direct_+/+_(1823r)	0.6674903694087401	1	0.1593190455648267	62603
chr13:44306475-44306975	TSC22D1	0.0146045	0.0834639	0.00121895	0.00121895	CTNNB1	FALSE	CTNNB1_direct_+/+	CTNNB1_direct_+/+_(463g)	CTNNB1_direct_+/+_(1823r)	1.2765183665618658	1	0.2793860168016029	31432
chr5:77379457-77379957	WDR41	0.0159364	0.0869948	0.00138638	0.00138638	CTNNB1	FALSE	CTNNB1_direct_+/+	CTNNB1_direct_+/+_(463g)	CTNNB1_direct_+/+_(1823r)	0.622822	1	0.1865757578627312	25571
chr14:50525359-50525859	MAP4K5	0.0462202	0.2276788710998488	0.0105234	0.0105234	CTNNB1	FALSE	CTNNB1_direct_+/+	CTNNB1_direct_+/+_(463g)	CTNNB1_direct_+/+_(1823r)	1.4160322334180504	1	0.280991	59618
chr1:10830120-10830620	CASZ1	0.002972	0.0987283	0.000293421	0.000293421	CTNNB1	FALSE	CTNNB1_direct_+/+	CTNNB1_direct_+/+_(463g)	CTNNB1_direct_+/+_(1823r)	1.0624013899458191	1	0.1693235745255362	91523
chr4:98481822-98482322	TSPAN5	0.000611415	0.4865078042954309	0.000297458	0.000297458	CTNNB1	FALSE	CTNNB1_direct_+/+	CTNNB1_direct_+/+_(463g)	CTNNB1_direct_+/+_(1823r)	1.3357115320213249	1	0.3547614692604982	57116
chr6:132503717-132504217	STX7	0.1178710602229207	0.191541	0.0225771	0.0225771	CTNNB1	FALSE	CTNNB1_direct_+/+	CTNNB1_direct_+/+_(463g)	CTNNB1_direct_+/+_(1823r)	1.5743177997255609	1	0.2389896116813418	321
chr2:197514881-197515381	MOB4	0.0371464	0.061277	0.00227622	0.00227622	CTNNB1	FALSE	CTNNB1_direct_+/+	CTNNB1_direct_+/+_(463g)	CTNNB1_direct_+/+_(1823r)	0.7675360921831453	1	0.1347824238739777	76522
chr2:63977443-63977943	PELI1	0.00671808	0.0710829	0.00047754	0.00047754	CTNNB1	FALSE	CTNNB1_direct_+/+	CTNNB1_direct_+/+_(463g)	CTNNB1_direct_+/+_(1823r)	1.1313839058839907	1	0.2393572316779977	69017
chr15:29041861-29042361	APBA2	0.0178777	0.2236872865807146	0.00399901	0.00399901	CTNNB1	FALSE	CTNNB1_direct_+/+	CTNNB1_direct_+/+_(463g)	CTNNB1_direct_+/+_(1823r)	0.6723733342853645	1	0.139551	71292
chr10:14174627-14175127	FRMD4A	0.0352401	0.3938694219612112	0.01388	0.01388	CTNNB1	FALSE	CTNNB1_direct_+/+	CTNNB1_direct_+/+_(463g)	CTNNB1_direct_+/+_(1823r)	0.5156012368344698	1	0.2904689319824865	74075
chr3:78517870-78518370	ROBO1	0.00176338	0.1540368145300624	0.000271625	0.000271625	CTNNB1	FALSE	CTNNB1_direct_+/+	CTNNB1_direct_+/+_(463g)	CTNNB1_direct_+/+_(1823r)	0.5642454723744027	1	0.3786200328874773	92604
chr2:174778399-174778899	WIPF1	0.0274008	0.1634535644866218	0.00447875	0.00447875	CTNNB1	FALSE	CTNNB1_direct_+/+	CTNNB1_direct_+/+_(463g)	CTNNB1_direct_+/+_(1823r)	0.7997906364864719	1	0.1376600645290431	85138
chr8:101751436-101751936	NCALD	0.0126583	0.0557641	0.000705879	0.000705879	CTNNB1	FALSE	CTNNB1_direct_+/+	CTNNB1_direct_+/+_(463g)	CTNNB1_direct_+/+_(1823r)	0.8263109163713067	1	0.1285866791766263	57719
chr6:111204280-111204780	SLC16A10	0.030471	0.2929705516499166	0.0089271	0.0089271	CTNNB1	FALSE	CTNNB1_direct_+/+	CTNNB1_direct_+/+_(463g)	CTNNB1_direct_+/+_(1823r)	1.6224765717225884	1	0.2868029704622236	61984
chr1:94384752-94385252	ARHGAP29	0.000531238	0.1088905327650432	5.784673527374779e-05	5.784673527374779e-05	CTNNB1	FALSE	CTNNB1_direct_+/+	CTNNB1_direct_+/+_(463g)	CTNNB1_direct_+/+_(1823r)	1.5026249915258194	1	0.2637366097014206	79019
chr2:20080311-20080811	MATN3	0.0123986	0.3247955895672788	0.00402701	0.00402701	CTNNB1	FALSE	CTNNB1_direct_+/+	CTNNB1_direct_+/+_(463g)	CTNNB1_direct_+/+_(1823r)	0.341737	1	0.1874272532583432	97391
chr5:180352284-180352784	CNOT6	0.0115161	0.076194	0.000877455	0.000877455	CTNNB1	FALSE	CTNNB1_direct_+/+	CTNNB1_direct_+/+_(463g)	CTNNB1_direct_+/+_(1823r)	0.4520017233281992	1	0.1938591796286237	87783
chr16:50623839-50624339	NKD1	0.000436511	0.5417799195365002	0.000236493	0.000236493	CTNNB1	FALSE	CTNNB1_direct_+/+	CTNNB1_direct_+/+_(463g)	CTNNB1_direct_+/+_(1823r)	1.212641799598308	1	0.3836326370513765	79223
chr18:58758317-58758817	MALT1	0.0163049	0.1229023372886291	0.00200391	0.00200391	CTNNB1	FALSE	CTNNB1_direct_+/+	CTNNB1_direct_+/+_(463g)	CTNNB1_direct_+/+_(1823r)	1.3426711093272936	1	0.2587542458283109	82039
chr15:25691328-25691828	ATP10A	0.00495301	0.2619852314047621	0.00129761	0.00129761	CTNNB1	FALSE	CTNNB1_direct_+/+	CTNNB1_direct_+/+_(463g)	CTNNB1_direct_+/+_(1823r)	0.9726417009664702	1	0.2533346473826179	73239
chr19:40365027-40365527	PLD3	0.0512662	0.1000595438760434	0.00512967	0.00512967	CTNNB1	FALSE	CTNNB1_direct_+/+	CTNNB1_direct_+/+_(463g)	CTNNB1_direct_+/+_(1823r)	0.8369469357320362	1	0.1325122146802368	37696
chr3:56799288-56799788	ARHGEF3	0.00282233	0.0915031	0.000258252	0.000258252	CTNNB1	FALSE	CTNNB1_direct_+/+	CTNNB1_direct_+/+_(463g)	CTNNB1_direct_+/+_(1823r)	0.477819	1	0.156074	90102
chr12:93273860-93274360	NUDT4	0.022756	0.097378	0.00221594	0.00221594	CTNNB1	FALSE	CTNNB1_direct_+/+	CTNNB1_direct_+/+_(463g)	CTNNB1_direct_+/+_(1823r)	1.83033	1	0.2475632747867358	3314
chr11:30548513-30549013	MPPED2	0.0353298	0.3757149128545615	0.0132739	0.0132739	CTNNB1	FALSE	CTNNB1_direct_+/+	CTNNB1_direct_+/+_(463g)	CTNNB1_direct_+/+_(1823r)	1.6439566100399607	1	0.285725	16116
chr2:179817368-179817868	ZNF385B	0.0171781	0.1097285231090456	0.00188493	0.00188493	CTNNB1	FALSE	CTNNB1_direct_+/+	CTNNB1_direct_+/+_(463g)	CTNNB1_direct_+/+_(1823r)	0.4464436000262838	1	0.2100897964000458	91378
chr13:44522320-44522820	TSC22D1	0.0242349	0.1927091729078426	0.00467028	0.00467028	CTNNB1	FALSE	CTNNB1_direct_+/+	CTNNB1_direct_+/+_(463g)	CTNNB1_direct_+/+_(1823r)	1.2765183665618658	1	0.2793860168016029	69385
chr1:156078226-156078726	KHDC4	0.00877369	0.0882045	0.000773878	0.000773878	CTNNB1	FALSE	CTNNB1_direct_+/+	CTNNB1_direct_+/+_(463g)	CTNNB1_direct_+/+_(1823r)	0.5952853698212448	1	0.1679776638428886	72372
chr10:6579542-6580042	PRKCQ	0.0441448	0.1220330248130374	0.00538713	0.00538713	CTNNB1	FALSE	CTNNB1_direct_+/+	CTNNB1_direct_+/+_(463g)	CTNNB1_direct_+/+_(1823r)	0.3774630294323745	1	0.1158550602645912	78144
chr2:20014089-20014589	MATN3	0.00409385	0.32797	0.00134266	0.00134266	CTNNB1	FALSE	CTNNB1_direct_+/+	CTNNB1_direct_+/+_(463g)	CTNNB1_direct_+/+_(1823r)	0.341737	1	0.1874272532583432	95427
chr2:64058411-64058911	PELI1	0.000573309	0.1283420327109923	7.357960410276119e-05	7.357960410276119e-05	CTNNB1	FALSE	CTNNB1_direct_+/+	CTNNB1_direct_+/+_(463g)	CTNNB1_direct_+/+_(1823r)	1.1313839058839907	1	0.2393572316779977	81789
chr18:58789791-58790291	MALT1	0.00888799	0.130392	0.00115892	0.00115892	CTNNB1	FALSE	CTNNB1_direct_+/+	CTNNB1_direct_+/+_(463g)	CTNNB1_direct_+/+_(1823r)	1.3426711093272936	1	0.2587542458283109	81443
chr1:50971841-50972341	CDKN2C	0.0771559	0.0555126	0.00428312	0.00428312	CTNNB1	FALSE	CTNNB1_direct_+/+	CTNNB1_direct_+/+_(463g)	CTNNB1_direct_+/+_(1823r)	0.3366499031671939	1	0.0546815	37854
chr5:33981877-33982377	AMACR	0.00914919	0.3266635734811464	0.00298871	0.00298871	CTNNB1	FALSE	CTNNB1_direct_+/+	CTNNB1_direct_+/+_(463g)	CTNNB1_direct_+/+_(1823r)	1.1276112268930274	1	0.2199576205387216	54610
chr15:48843221-48843721	SECISBP2L	0.0382973	0.1202834130350246	0.00460653	0.00460653	CTNNB1	FALSE	CTNNB1_direct_+/+	CTNNB1_direct_+/+_(463g)	CTNNB1_direct_+/+_(1823r)	1.1249875192607754	1	0.2032437355541869	23962
chr9:732473-732973	KANK1	0.00093021	0.1592747379713416	0.000148159	0.000148159	CTNNB1	FALSE	CTNNB1_direct_+/+	CTNNB1_direct_+/+_(463g)	CTNNB1_direct_+/+_(1823r)	1.4148514966572523	1	0.2641546391839192	91969
chr2:37343556-37344056	CEBPZ	0.0246386	0.0509511	0.00125536	0.00125536	CTNNB1	FALSE	CTNNB1_direct_+/+	CTNNB1_direct_+/+_(463g)	CTNNB1_direct_+/+_(1823r)	0.4279629394248016	1	0.1013131212377388	72785
chr1:214547302-214547802	PTPN14	0.00123312	0.3316723473785675	0.000408991	0.000408991	CTNNB1	FALSE	CTNNB1_direct_+/+	CTNNB1_direct_+/+_(463g)	CTNNB1_direct_+/+_(1823r)	0.9485284175763272	1	0.2822302428740746	84632
chr17:65403423-65403923	AXIN2	0.00706062	0.2266020655509907	0.00159995	0.00159995	CTNNB1	FALSE	CTNNB1_direct_+/+	CTNNB1_direct_+/+_(463g)	CTNNB1_direct_+/+_(1823r)	0.6870988242571986	1	0.2178054892479135	69603
chrX:41858225-41858725	CASK	0.021164	0.1204558207078493	0.00254933	0.00254933	CTNNB1	FALSE	CTNNB1_direct_+/+	CTNNB1_direct_+/+_(463g)	CTNNB1_direct_+/+_(1823r)	0.741992	1	0.2969843425917752	65272
chr20:34969143-34969643	MYH7B	0.000254875	0.3962661653774019	0.000100998	0.000100998	CTNNB1	FALSE	CTNNB1_direct_+/+	CTNNB1_direct_+/+_(463g)	CTNNB1_direct_+/+_(1823r)	0.6870078028456799	1	0.224048	84124
chr1:214282608-214283108	PTPN14	0.00365836	0.3093760431893546	0.00113181	0.00113181	CTNNB1	FALSE	CTNNB1_direct_+/+	CTNNB1_direct_+/+_(463g)	CTNNB1_direct_+/+_(1823r)	0.9485284175763272	1	0.2822302428740746	96697
chr12:96308821-96309321	CDK17	0.00996943	0.1954903030861902	0.00194893	0.00194893	CTNNB1	FALSE	CTNNB1_direct_+/+	CTNNB1_direct_+/+_(463g)	CTNNB1_direct_+/+_(1823r)	1.5778936593963349	1	0.3002142112652594	47422
chr2:86251900-86252400	PTCD3	0.0215788	0.0781408	0.00168618	0.00168618	CTNNB1	FALSE	CTNNB1_direct_+/+	CTNNB1_direct_+/+_(463g)	CTNNB1_direct_+/+_(1823r)	1.6667530840652085	1	0.2118898225912014	77052
chr2:63901489-63901989	VPS54	0.000771281	0.0573679	4.424671457418084e-05	4.424671457418084e-05	CTNNB1	FALSE	CTNNB1_direct_+/+	CTNNB1_direct_+/+_(463g)	CTNNB1_direct_+/+_(1823r)	0.3421861897065584	1	0.3120900807732171	96589
chr3:11523800-11524300	VGLL4	0.0540757	0.2539927446430641	0.0137348	0.0137348	CTNNB1	FALSE	CTNNB1_direct_+/+	CTNNB1_direct_+/+_(463g)	CTNNB1_direct_+/+_(1823r)	1.4333833348692953	1	0.2957546409261036	21060
chr5:94968484-94968984	MCTP1	0.00374632	0.3111787102839354	0.00116578	0.00116578	CTNNB1	FALSE	CTNNB1_direct_+/+	CTNNB1_direct_+/+_(463g)	CTNNB1_direct_+/+_(1823r)	1.1287199483353736	1	0.2186436352636487	82161
chr15:29124725-29125225	APBA2	0.00564762	0.1283328269150206	0.000724776	0.000724776	CTNNB1	FALSE	CTNNB1_direct_+/+	CTNNB1_direct_+/+_(463g)	CTNNB1_direct_+/+_(1823r)	0.6723733342853645	1	0.139551	81144
chr21:46661199-46661699	DIP2A	0.0388505	0.0819182	0.00318256	0.00318256	CTNNB1	FALSE	CTNNB1_direct_+/+	CTNNB1_direct_+/+_(463g)	CTNNB1_direct_+/+_(1823r)	0.5711947361676135	1	0.1678308764081523	74359
chr10:100872183-100872683	LZTS2	0.0211555	0.0822733	0.00174053	0.00174053	CTNNB1	FALSE	CTNNB1_direct_+/+	CTNNB1_direct_+/+_(463g)	CTNNB1_direct_+/+_(1823r)	0.4089848756295239	1	0.0716647	33272
chr6:168386425-168386925	SMOC2	0.0515326	0.2862575688474256	0.0147516	0.0147516	CTNNB1	FALSE	CTNNB1_direct_+/+	CTNNB1_direct_+/+_(463g)	CTNNB1_direct_+/+_(1823r)	0.695098	1	0.1072950001993045	60649
chr3:78846699-78847199	ROBO1	0.00682744	0.3956580131009857	0.00270133	0.00270133	CTNNB1	FALSE	CTNNB1_direct_+/+	CTNNB1_direct_+/+_(463g)	CTNNB1_direct_+/+_(1823r)	0.5642454723744027	1	0.3786200328874773	77882
chr17:81994362-81994862	NOTUM	0.00236377	0.2655891047159872	0.000627793	0.000627793	CTNNB1	FALSE	CTNNB1_direct_+/+	CTNNB1_direct_+/+_(463g)	CTNNB1_direct_+/+_(1823r)	0.724547	1	0.2409534337745938	89376
chr3:155078638-155079138	MME	0.0649168	0.4927999574454108	0.031991	0.031991	CTNNB1	FALSE	CTNNB1_direct_+/+	CTNNB1_direct_+/+_(463g)	CTNNB1_direct_+/+_(1823r)	0.6672832419510599	1	0.330941	35405
chr17:65434156-65434656	AXIN2	0.00240867	0.2133049985560681	0.000513781	0.000513781	CTNNB1	FALSE	CTNNB1_direct_+/+	CTNNB1_direct_+/+_(463g)	CTNNB1_direct_+/+_(1823r)	0.6870988242571986	1	0.2178054892479135	39625
chr17:62101478-62101978	MED13	0.0205672	0.1283077328864837	0.00263893	0.00263893	CTNNB1	FALSE	CTNNB1_direct_+/+	CTNNB1_direct_+/+_(463g)	CTNNB1_direct_+/+_(1823r)	0.5174110636992444	1	0.3245214694519128	88221
chr17:65438059-65438559	AXIN2	0.021636	0.2497678309068951	0.00540398	0.00540398	CTNNB1	FALSE	CTNNB1_direct_+/+	CTNNB1_direct_+/+_(463g)	CTNNB1_direct_+/+_(1823r)	0.6870988242571986	1	0.2178054892479135	60237
chr15:48283752-48284252	FBN1	0.025707	0.1008346885276351	0.00259216	0.00259216	CTNNB1	FALSE	CTNNB1_direct_+/+	CTNNB1_direct_+/+_(463g)	CTNNB1_direct_+/+_(1823r)	0.5393416140262542	1	0.1110118173567018	49908
chr9:38427080-38427580	IGFBPL1	0.0380199	0.0822833	0.00312841	0.00312841	CTNNB1	FALSE	CTNNB1_direct_+/+	CTNNB1_direct_+/+_(463g)	CTNNB1_direct_+/+_(1823r)	0.3865109948323166	1	0.0937539	11216
chr13:43061444-43061944	DNAJC15	0.0464715	0.1711909906448331	0.0079555	0.0079555	CTNNB1	FALSE	CTNNB1_direct_+/+	CTNNB1_direct_+/+_(463g)	CTNNB1_direct_+/+_(1823r)	0.7981814708345225	1	0.2022243710656697	53405
chr17:65595077-65595577	CEP112	0.000676228	0.2033741920541966	0.000137527	0.000137527	CTNNB1	FALSE	CTNNB1_direct_+/+	CTNNB1_direct_+/+_(463g)	CTNNB1_direct_+/+_(1823r)	0.7396733565055449	1	0.180931	91586
chr10:75405249-75405749	ZNF503	0.0780568	0.1188893948932944	0.00928012	0.00928012	CTNNB1	FALSE	CTNNB1_direct_+/+	CTNNB1_direct_+/+_(463g)	CTNNB1_direct_+/+_(1823r)	0.7368732635855977	1	0.1202438657560489	15879
chr17:65588353-65588853	AXIN2	0.0123826	0.2052935183602928	0.00254206	0.00254206	CTNNB1	FALSE	CTNNB1_direct_+/+	CTNNB1_direct_+/+_(463g)	CTNNB1_direct_+/+_(1823r)	0.6870988242571986	1	0.2178054892479135	74979
chr2:86221059-86221559	PTCD3	0.011106	0.1119034755135698	0.0012428	0.0012428	CTNNB1	FALSE	CTNNB1_direct_+/+	CTNNB1_direct_+/+_(463g)	CTNNB1_direct_+/+_(1823r)	1.6667530840652085	1	0.2118898225912014	60918
chr6:95657074-95657574	MANEA	0.0228221	0.1063753146731804	0.0024277	0.0024277	CTNNB1	FALSE	CTNNB1_direct_+/+	CTNNB1_direct_+/+_(463g)	CTNNB1_direct_+/+_(1823r)	1.165752151503223	1	0.1505524592175655	42180
chr7:30231152-30231652	PLEKHA8	0.04671	0.0501258	0.00234138	0.00234138	CTNNB1	FALSE	CTNNB1_direct_+/+	CTNNB1_direct_+/+_(463g)	CTNNB1_direct_+/+_(1823r)	1.2324878304332048	1	0.1402924148823006	13260
chr16:84597540-84598040	COTL1	0.00232585	0.1135884695821097	0.00026419	0.00026419	CTNNB1	FALSE	CTNNB1_direct_+/+	CTNNB1_direct_+/+_(463g)	CTNNB1_direct_+/+_(1823r)	0.5265983955576787	1	0.1045154487613522	90370
chr18:73952474-73952974	FBXO15	0.0202145	0.0835272	0.00168846	0.00168846	CTNNB1	FALSE	CTNNB1_direct_+/+	CTNNB1_direct_+/+_(463g)	CTNNB1_direct_+/+_(1823r)	1.408312876662216	1	0.0676359	71603
chr6:15318044-15318544	JARID2	0.00840873	0.1001188260007593	0.000841872	0.000841872	CTNNB1	FALSE	CTNNB1_direct_+/+	CTNNB1_direct_+/+_(463g)	CTNNB1_direct_+/+_(1823r)	0.6190727257406862	1	0.2939124846496551	78170
chr1:94316304-94316804	ARHGAP29	0.000852036	0.0613483	5.227093159474029e-05	5.227093159474029e-05	CTNNB1	FALSE	CTNNB1_direct_+/+	CTNNB1_direct_+/+_(463g)	CTNNB1_direct_+/+_(1823r)	1.5026249915258194	1	0.2637366097014206	56350
chr1:10510871-10511371	CASZ1	0.00732446	0.1427468822678167	0.00104554	0.00104554	CTNNB1	FALSE	CTNNB1_direct_+/+	CTNNB1_direct_+/+_(463g)	CTNNB1_direct_+/+_(1823r)	1.0624013899458191	1	0.1693235745255362	69135
chr2:172710446-172710946	PDK1	0.0184525	0.0564372	0.00104141	0.00104141	CTNNB1	FALSE	CTNNB1_direct_+/+	CTNNB1_direct_+/+_(463g)	CTNNB1_direct_+/+_(1823r)	0.987777	1	0.1197028876448212	81928
chr12:45729698-45730198	ARID2	0.0112648	0.0583019	0.000656759	0.000656759	CTNNB1	FALSE	CTNNB1_direct_+/+	CTNNB1_direct_+/+_(463g)	CTNNB1_direct_+/+_(1823r)	0.6170918122107816	1	0.3130263376237052	76638
chr2:176162906-176163406	HOXD3	0.0292471	0.0518944	0.00151776	0.00151776	CTNNB1	FALSE	CTNNB1_direct_+/+	CTNNB1_direct_+/+_(463g)	CTNNB1_direct_+/+_(1823r)	0.5276554299561032	1	0.0552354	80091
chr2:233353506-233354006	DGKD	0.031182	0.054267	0.00169215	0.00169215	CTNNB1	FALSE	CTNNB1_direct_+/+	CTNNB1_direct_+/+_(463g)	CTNNB1_direct_+/+_(1823r)	0.3679249964377044	1	0.14505	64144
chr5:142771509-142772009	FGF1	0.00363602	0.1065317163494815	0.000387352	0.000387352	CTNNB1	FALSE	CTNNB1_direct_+/+	CTNNB1_direct_+/+_(463g)	CTNNB1_direct_+/+_(1823r)	0.3645559504147699	1	0.0689384	94764
chr2:237923545-237924045	SCLY	0.00429562	0.0812555	0.000349043	0.000349043	CTNNB1	FALSE	CTNNB1_direct_+/+	CTNNB1_direct_+/+_(463g)	CTNNB1_direct_+/+_(1823r)	0.8302938879163714	1	0.1781408673847638	10543
chr2:20080838-20081338	MATN3	0.034287	0.3153648828379619	0.0108129	0.0108129	CTNNB1	FALSE	CTNNB1_direct_+/+	CTNNB1_direct_+/+_(463g)	CTNNB1_direct_+/+_(1823r)	0.341737	1	0.1874272532583432	89980
chr4:77945717-77946217	FRAS1	0.0105305	0.2791583002836821	0.00293967	0.00293967	CTNNB1	FALSE	CTNNB1_direct_+/+	CTNNB1_direct_+/+_(463g)	CTNNB1_direct_+/+_(1823r)	1.2651475788583908	1	0.2930829473042736	30071
chr1:214380351-214380851	PTPN14	0.00150839	0.2679912064145736	0.000404235	0.000404235	CTNNB1	FALSE	CTNNB1_direct_+/+	CTNNB1_direct_+/+_(463g)	CTNNB1_direct_+/+_(1823r)	0.9485284175763272	1	0.2822302428740746	72279
chr1:224502502-224503002	CNIH4	0.0165851	0.0534475	0.000886431	0.000886431	CTNNB1	FALSE	CTNNB1_direct_+/+	CTNNB1_direct_+/+_(463g)	CTNNB1_direct_+/+_(1823r)	0.3961336304520069	1	0.0946074	85273
chr1:15214203-15214703	TMEM51	0.00257668	0.0761423	0.000196194	0.000196194	CTNNB1	FALSE	CTNNB1_direct_+/+	CTNNB1_direct_+/+_(463g)	CTNNB1_direct_+/+_(1823r)	0.4630512689123681	1	0.1357870871035834	91663
chr10:124863547-124864047	ZRANB1	0.0231825	0.0913516	0.00211776	0.00211776	CUX1	FALSE	CUX1_direct_+/+	CUX1_direct_+/+_(173g)	CUX1_direct_+/+_(177r)	0.8973962270164022	1	0.2360262670748618	45745
chr9:128880809-128881309	ZER1	0.0200857	0.0804475	0.00161585	0.00161585	CUX1	FALSE	CUX1_direct_+/+	CUX1_direct_+/+_(173g)	CUX1_direct_+/+_(177r)	1.3379605491123774	1	0.1778686070419225	37313
chr19:57810841-57811341	ZNF814	0.0338674	0.0846291	0.00286617	0.00286617	CUX1	FALSE	CUX1_direct_+/+	CUX1_direct_+/+_(173g)	CUX1_direct_+/+_(177r)	0.6934121013302722	1	0.1371864701845221	46548
chr7:101912091-101912591	CUX1	0.0284153	0.0518928	0.00147455	0.00147455	CUX1	FALSE	CUX1_direct_+/+	CUX1_direct_+/+_(173g)	CUX1_direct_+/+_(177r)	5.775355936830164	1	1	4215
chr16:81445852-81446352	CMIP	0.035509	0.0841169	0.00298691	0.00298691	CUX1	FALSE	CUX1_direct_+/+	CUX1_direct_+/+_(173g)	CUX1_direct_+/+_(177r)	2.7337429661145523	1	0.3766428267283898	17151
chr10:89536361-89536861	SLC16A12	0.0162444	0.0943175	0.00153214	0.00153214	CUX1	FALSE	CUX1_direct_+/+	CUX1_direct_+/+_(173g)	CUX1_direct_+/+_(177r)	1.466016721287176	1	0.1297838757946427	41634
chr1:45502064-45502564	TESK2	0.0429838	0.0675487	0.0029035	0.0029035	CUX1	FALSE	CUX1_direct_+/+	CUX1_direct_+/+_(173g)	CUX1_direct_+/+_(177r)	0.6127354635008011	1	0.1242415479003746	62433
chr11:67052718-67053218	KDM2A	0.0104533	0.0997562	0.00104278	0.00104278	CUX1	FALSE	CUX1_direct_+/+	CUX1_direct_+/+_(173g)	CUX1_direct_+/+_(177r)	1.6354360978226616	1	0.3208035193101697	23074
chr19:582794-583294	SHC2	0.00138556	0.0711925	9.86411854899783e-05	9.86411854899783e-05	CUX1	FALSE	CUX1_direct_+/+	CUX1_direct_+/+_(173g)	CUX1_direct_+/+_(177r)	0.5628527081523599	1	0.1123651337638172	86391
chr11:66604039-66604539	RBM14	0.0104325	0.0505561	0.000527425	0.000527425	CUX1	FALSE	CUX1_direct_+/+	CUX1_direct_+/+_(173g)	CUX1_direct_+/+_(177r)	0.7422781797014459	1	0.1372733247360437	58732
chr9:35179848-35180348	UNC13B	0.0189962	0.145895	0.00277145	0.00277145	CUX1	FALSE	CUX1_direct_+/+	CUX1_direct_+/+_(173g)	CUX1_direct_+/+_(177r)	0.5967069057027722	1	0.21126	72812
chr9:35257859-35258359	UNC13B	0.0261208	0.0903441	0.00235986	0.00235986	CUX1	FALSE	CUX1_direct_+/+	CUX1_direct_+/+_(173g)	CUX1_direct_+/+_(177r)	0.5967069057027722	1	0.21126	75740
chr9:112836363-112836863	SNX30	0.0255938	0.0801334	0.00205092	0.00205092	CUX1	FALSE	CUX1_direct_+/+	CUX1_direct_+/+_(173g)	CUX1_direct_+/+_(177r)	0.8315205063450402	1	0.1649795873512258	61716
chr17:1545591-1546091	PITPNA	0.0461447	0.1476685841658161	0.00681413	0.00681413	CUX1	FALSE	CUX1_direct_+/+	CUX1_direct_+/+_(173g)	CUX1_direct_+/+_(177r)	0.5143629687829901	1	0.1595869811617057	59906
chr17:1485723-1486223	YWHAE	0.0203355	0.0830718	0.00168931	0.00168931	CUX1	FALSE	CUX1_direct_+/+	CUX1_direct_+/+_(173g)	CUX1_direct_+/+_(177r)	1.5894724486871945	1	0.2174520528970529	40817
chr9:123100103-123100603	STRBP	0.011443	0.0572595	0.00065522	0.00065522	CUX1	FALSE	CUX1_direct_+/+	CUX1_direct_+/+_(173g)	CUX1_direct_+/+_(177r)	0.7809439766202021	1	0.2373885625977083	67360
chr19:410062-410562	SHC2	0.00113877	0.0666042	7.584713440115545e-05	7.584713440115545e-05	CUX1	FALSE	CUX1_direct_+/+	CUX1_direct_+/+_(173g)	CUX1_direct_+/+_(177r)	0.5628527081523599	1	0.1123651337638172	9558
chr16:87837932-87838432	KLHDC4	0.00270852	0.0514039	0.000139228	0.000139228	CUX1	FALSE	CUX1_direct_+/+	CUX1_direct_+/+_(173g)	CUX1_direct_+/+_(177r)	1.3011485188415408	1	0.1191552847314108	69008
chr16:88664168-88664668	GALNS	0.0195386	0.0621048	0.00121344	0.00121344	CUX1	FALSE	CUX1_direct_+/+	CUX1_direct_+/+_(173g)	CUX1_direct_+/+_(177r)	0.9509592699501213	1	0.0923243	50508
chr12:120277257-120277757	GCN1	0.0164087	0.0798235	0.0013098	0.0013098	CUX1	FALSE	CUX1_direct_+/+	CUX1_direct_+/+_(173g)	CUX1_direct_+/+_(177r)	1.187527286404388	1	0.1326501633719445	24941
chr2:96859477-96859977	LMAN2L	0.00772679	0.060216	0.000465276	0.000465276	CUX1	FALSE	CUX1_direct_+/+	CUX1_direct_+/+_(173g)	CUX1_direct_+/+_(177r)	1.6056540081446775	1	0.1261370011725842	50885
chr17:42121663-42122163	DNAJC7	0.0233287	0.0617539	0.00144064	0.00144064	CUX1	FALSE	CUX1_direct_+/+	CUX1_direct_+/+_(173g)	CUX1_direct_+/+_(177r)	1.3402831124751329	1	0.1493838811337015	4458
chr16:16155266-16155766	ABCC6	0.0236616	0.1406554000651276	0.00332814	0.00332814	CUX1	FALSE	CUX1_direct_+/+	CUX1_direct_+/+_(173g)	CUX1_direct_+/+_(177r)	0.6409570478679545	1	0.2683670074176447	19578
chr11:64218758-64219258	MACROD1	0.0113342	0.0772166	0.000875186	0.000875186	CUX1	FALSE	CUX1_direct_+/+	CUX1_direct_+/+_(173g)	CUX1_direct_+/+_(177r)	0.6831126354413546	1	0.1125535733992394	44759
chr8:41828651-41829151	KAT6A	0.0836178	0.150673	0.0125989	0.0125989	CUX1	FALSE	CUX1_direct_+/+	CUX1_direct_+/+_(173g)	CUX1_direct_+/+_(177r)	0.7874274027295449	1	0.2848737498840423	23214
chr2:224379147-224379647	CUL3	0.0207108	0.0788557	0.00163316	0.00163316	CUX1	FALSE	CUX1_direct_+/+	CUX1_direct_+/+_(173g)	CUX1_direct_+/+_(177r)	0.6789377518814517	1	0.2858423589452225	81524
chr12:112417911-112418411	HECTD4	0.010544	0.077226	0.000814273	0.000814273	CUX1	FALSE	CUX1_direct_+/+	CUX1_direct_+/+_(173g)	CUX1_direct_+/+_(177r)	1.506487279073876	1	0.2306140123850828	26479
chr19:57810841-57811341	ZNF586	0.0207758	0.0798887	0.00165975	0.00165975	CUX1	FALSE	CUX1_direct_+/+	CUX1_direct_+/+_(173g)	CUX1_direct_+/+_(177r)	1.789160061865574	1	0.1819020121866301	28643
chr9:123324737-123325237	STRBP	0.0104758	0.0850287	0.000890745	0.000890745	CUX1	FALSE	CUX1_direct_+/+	CUX1_direct_+/+_(173g)	CUX1_direct_+/+_(177r)	0.7809439766202021	1	0.2373885625977083	64109
chr15:76903998-76904498	SCAPER	0.0228241	0.1035558401803458	0.00236357	0.00236357	CUX1	FALSE	CUX1_direct_+/+	CUX1_direct_+/+_(173g)	CUX1_direct_+/+_(177r)	1.2236598984442104	1	0.3552755297308627	5960
chr19:530751-531251	SHC2	0.0341572	0.0639366	0.0021839	0.0021839	CUX1	FALSE	CUX1_direct_+/+	CUX1_direct_+/+_(173g)	CUX1_direct_+/+_(177r)	0.5628527081523599	1	0.1123651337638172	25960
chr4:16222884-16223384	TAPT1	0.0500392	0.0667716	0.00334119	0.00334119	CUX1	FALSE	CUX1_direct_+/+	CUX1_direct_+/+_(173g)	CUX1_direct_+/+_(177r)	0.546251	1	0.1785220113748278	39886
chr19:58353304-58353804	SLC27A5	0.0324116	0.112043	0.00363149	0.00363149	CUX1	FALSE	CUX1_direct_+/+	CUX1_direct_+/+_(173g)	CUX1_direct_+/+_(177r)	0.7178290698238958	1	0.1253846122975826	5524
chr16:75318025-75318525	CFDP1	0.010988	0.0724951	0.000796577	0.000796577	CUX1	FALSE	CUX1_direct_+/+	CUX1_direct_+/+_(173g)	CUX1_direct_+/+_(177r)	1.0396399953828157	1	0.2800308539104542	62515
chr14:73180244-73180744	RBM25	0.0171363	0.1569447705667742	0.00268945	0.00268945	CUX1	FALSE	CUX1_direct_+/+	CUX1_direct_+/+_(173g)	CUX1_direct_+/+_(177r)	0.9929804595595172	1	0.2430507673755158	49775
chr11:561224-561724	RNH1	0.092606	0.0939721	0.00870238	0.00870238	CUX1	FALSE	CUX1_direct_+/+	CUX1_direct_+/+_(173g)	CUX1_direct_+/+_(177r)	1.5244640995672076	1	0.0640822	1849
chr17:42116647-42117147	DNAJC7	0.0100274	0.0532055	0.000533511	0.000533511	CUX1	FALSE	CUX1_direct_+/+	CUX1_direct_+/+_(173g)	CUX1_direct_+/+_(177r)	1.3402831124751329	1	0.1493838811337015	46473
chr9:125585437-125585937	MAPKAP1	0.014591	0.1051948027122336	0.0015349	0.0015349	CUX1	FALSE	CUX1_direct_+/+	CUX1_direct_+/+_(173g)	CUX1_direct_+/+_(177r)	0.6696158328487299	1	0.244228	74609
chr19:2155424-2155924	AP3D1	0.0438167	0.0940552	0.00412119	0.00412119	CUX1	FALSE	CUX1_direct_+/+	CUX1_direct_+/+_(173g)	CUX1_direct_+/+_(177r)	2.314658765942629	1	0.1393764585398371	8784
chr11:116833382-116833882	SIK3	0.00806468	0.2639793209465952	0.00212891	0.00212891	CUX1	FALSE	CUX1_direct_+/+	CUX1_direct_+/+_(173g)	CUX1_direct_+/+_(177r)	0.9673609048892616	1	0.4127493993061382	66381
chr7:855898-856398	PRKAR1B	0.0293397	0.0550171	0.00161419	0.00161419	CUX1	FALSE	CUX1_direct_+/+	CUX1_direct_+/+_(173g)	CUX1_direct_+/+_(177r)	2.572910154717156	1	0.1377415979317274	27599
chr19:2155424-2155924	BTBD2	0.0628186	0.0502488	0.00315656	0.00315656	CUX1	FALSE	CUX1_direct_+/+	CUX1_direct_+/+_(173g)	CUX1_direct_+/+_(177r)	1.3567819446299167	1	0.1068473240836387	17927
chr17:37405901-37406401	TADA2A	0.0221895	0.0622664	0.00138166	0.00138166	CUX1	FALSE	CUX1_direct_+/+	CUX1_direct_+/+_(173g)	CUX1_direct_+/+_(177r)	0.9277237409184264	1	0.1777459495618293	49994
chr17:64787281-64787781	SMURF2	0.0142854	0.06976	0.00099655	0.00099655	CUX1	FALSE	CUX1_direct_+/+	CUX1_direct_+/+_(173g)	CUX1_direct_+/+_(177r)	0.6166401181622985	1	0.2003888669035379	53488
chr20:49916368-49916868	RNF114	0.0306651	0.064135	0.00196671	0.00196671	CUX1	FALSE	CUX1_direct_+/+	CUX1_direct_+/+_(173g)	CUX1_direct_+/+_(177r)	0.8679923208245226	1	0.1361490050444513	49931
chr18:48548331-48548831	CTIF	0.011611	0.1845402292359144	0.00214269	0.00214269	CUX1	FALSE	CUX1_direct_+/+	CUX1_direct_+/+_(173g)	CUX1_direct_+/+_(177r)	0.6916645475963459	1	0.2257252499587223	76422
chr17:16398204-16398704	PIGL	0.0121965	0.0993114	0.00121125	0.00121125	CUX1	FALSE	CUX1_direct_+/+	CUX1_direct_+/+_(173g)	CUX1_direct_+/+_(177r)	0.5981140388065681	1	0.20112	87485
chr10:11827351-11827851	ECHDC3	0.0397456	0.0719629	0.00286021	0.00286021	CUX1	FALSE	CUX1_direct_+/+	CUX1_direct_+/+_(173g)	CUX1_direct_+/+_(177r)	2.568181844483945	1	0.0521459	7206
chr14:103745394-103745894	KLC1	0.0222064	0.0909137	0.00201887	0.00201887	CUX1	FALSE	CUX1_direct_+/+	CUX1_direct_+/+_(173g)	CUX1_direct_+/+_(177r)	0.8299506715591203	1	0.1871878487177009	53905
chr5:179504544-179505044	HNRNPH1	0.0877932	0.1720533491221794	0.0151051	0.0151051	CUX1	FALSE	CUX1_direct_+/+	CUX1_direct_+/+_(173g)	CUX1_direct_+/+_(177r)	0.9279457618893242	1	0.2909675983657985	16526
chr13:45501128-45501628	SLC25A30	0.0129078	0.0523516	0.000675743	0.000675743	CUX1	FALSE	CUX1_direct_+/+	CUX1_direct_+/+_(173g)	CUX1_direct_+/+_(177r)	0.5426311189800256	1	0.1202297227060486	85006
chr19:6463553-6464053	KHSRP	0.0362355	0.0606757	0.00219862	0.00219862	CUX1	FALSE	CUX1_direct_+/+	CUX1_direct_+/+_(173g)	CUX1_direct_+/+_(177r)	1.5187379569934296	1	0.1242112202990633	20584
chr19:6513021-6513521	KHSRP	0.0138239	0.0706857	0.000977154	0.000977154	CUX1	FALSE	CUX1_direct_+/+	CUX1_direct_+/+_(173g)	CUX1_direct_+/+_(177r)	1.5187379569934296	1	0.1242112202990633	27077
chr20:4967251-4967751	SLC23A2	0.0105096	0.1964962391373797	0.0020651	0.0020651	CUX1	FALSE	CUX1_direct_+/+	CUX1_direct_+/+_(173g)	CUX1_direct_+/+_(177r)	0.6593332704544307	1	0.3524457661705713	78633
chr3:126341239-126341739	KLF15	0.0509335	0.1334524464889703	0.0067972	0.0067972	CUX1	FALSE	CUX1_direct_+/+	CUX1_direct_+/+_(173g)	CUX1_direct_+/+_(177r)	0.5941907480319036	1	0.1328239083513983	39951
chr16:50152765-50153265	TENT4B	0.0312271	0.0791876	0.0024728	0.0024728	CUX1	FALSE	CUX1_direct_+/+	CUX1_direct_+/+_(173g)	CUX1_direct_+/+_(177r)	0.706377	1	0.1987377445572875	26834
chr21:36481621-36482121	MORC3	0.0266812	0.0542267	0.00144683	0.00144683	CUX1	FALSE	CUX1_direct_+/+	CUX1_direct_+/+_(173g)	CUX1_direct_+/+_(177r)	0.6391369816947378	1	0.1969134500170835	61759
chr11:70432217-70432717	SHANK2	0.00361919	0.353704	0.00128012	0.00128012	CUX1	FALSE	CUX1_direct_+/+	CUX1_direct_+/+_(173g)	CUX1_direct_+/+_(177r)	1.1397204706019897	1	0.366019	49712
chr3:194632303-194632803	TMEM44	0.0690871	0.065847	0.00454918	0.00454918	CUX1	FALSE	CUX1_direct_+/+	CUX1_direct_+/+_(173g)	CUX1_direct_+/+_(177r)	0.8294184432907481	1	0.0598125	23625
chr19:57810841-57811341	ZNF587B	0.0440921	0.1022287564194207	0.00450748	0.00450748	CUX1	FALSE	CUX1_direct_+/+	CUX1_direct_+/+_(173g)	CUX1_direct_+/+_(177r)	0.7743449438581449	1	0.1745506650482881	33674
chr19:57810841-57811341	ZNF587	0.0252257	0.0704475	0.00177709	0.00177709	CUX1	FALSE	CUX1_direct_+/+	CUX1_direct_+/+_(173g)	CUX1_direct_+/+_(177r)	1.740418994786753	1	0.1490817072648821	25014
chr10:11846526-11847026	ECHDC3	0.0244848	0.0801541	0.00196255	0.00196255	CUX1	FALSE	CUX1_direct_+/+	CUX1_direct_+/+_(173g)	CUX1_direct_+/+_(177r)	2.568181844483945	1	0.0521459	49161
chr19:36490197-36490697	ZNF566	0.0354525	0.0724354	0.00256802	0.00256802	CUX1	FALSE	CUX1_direct_+/+	CUX1_direct_+/+_(173g)	CUX1_direct_+/+_(177r)	0.5022945622131411	1	0.1529489071571285	52154
chr3:24273445-24273945	THRB	0.0137174	0.3158253664789496	0.00433231	0.00433231	CUX1	FALSE	CUX1_direct_+/+	CUX1_direct_+/+_(173g)	CUX1_direct_+/+_(177r)	0.6471583145349303	1	0.3808736432890103	78117
chr16:89414163-89414663	ANKRD11	0.0175924	0.1756972113282842	0.00309094	0.00309094	CUX1	FALSE	CUX1_direct_+/+	CUX1_direct_+/+_(173g)	CUX1_direct_+/+_(177r)	4.022764500946628	1	0.3503976853283297	7387
chr7:44090072-44090572	DBNL	0.0352307	0.0548547	0.00193257	0.00193257	CUX1	FALSE	CUX1_direct_+/+	CUX1_direct_+/+_(173g)	CUX1_direct_+/+_(177r)	1.095173041392547	1	0.1026556278464767	35679
chr14:73180244-73180744	PSEN1	0.012381	0.0592973	0.000734158	0.000734158	CUX1	FALSE	CUX1_direct_+/+	CUX1_direct_+/+_(173g)	CUX1_direct_+/+_(177r)	0.6895567812260146	1	0.1960113888168108	73342
chr19:7568330-7568830	ARHGEF18	0.01866	0.055208	0.00103018	0.00103018	CUX1	FALSE	CUX1_direct_+/+	CUX1_direct_+/+_(173g)	CUX1_direct_+/+_(177r)	2.085330474234555	1	0.1307087798799244	23933
chr19:49923778-49924278	AP2A1	0.0175719	0.0666684	0.00117149	0.00117149	CUX1	FALSE	CUX1_direct_+/+	CUX1_direct_+/+_(173g)	CUX1_direct_+/+_(177r)	1.2510802648067008	1	0.1145210409892847	42552
chr13:110638868-110639368	NAXD	0.0229994	0.0513248	0.00118044	0.00118044	CUX1	FALSE	CUX1_direct_+/+	CUX1_direct_+/+_(173g)	CUX1_direct_+/+_(177r)	0.6239762533622867	1	0.1625357122489114	60204
chrX:24187614-24188114	ZFX	0.0299697	0.1020775462191293	0.00305923	0.00305923	CUX1	FALSE	CUX1_direct_+/+	CUX1_direct_+/+_(173g)	CUX1_direct_+/+_(177r)	0.5074270875542592	1	0.2249499560886424	60698
chr3:126343608-126344108	KLF15	0.0417924	0.1439678160984689	0.00601675	0.00601675	CUX1	FALSE	CUX1_direct_+/+	CUX1_direct_+/+_(173g)	CUX1_direct_+/+_(177r)	0.5941907480319036	1	0.1328239083513983	41622
chr22:30404243-30404743	RNF215	0.031692	0.068336	0.00216571	0.00216571	CUX1	FALSE	CUX1_direct_+/+	CUX1_direct_+/+_(173g)	CUX1_direct_+/+_(177r)	0.511935	1	0.1218734116977108	77315
chr12:48811028-48811528	KANSL2	0.0354473	0.0518262	0.0018371	0.0018371	CUX1	FALSE	CUX1_direct_+/+	CUX1_direct_+/+_(173g)	CUX1_direct_+/+_(177r)	1.0417276087358032	1	0.1054138367152164	69719
chr19:45460257-45460757	OPA3	0.0333032	0.0521918	0.00173815	0.00173815	CUX1	FALSE	CUX1_direct_+/+	CUX1_direct_+/+_(173g)	CUX1_direct_+/+_(177r)	1.2569567469719816	1	0.0954476	31744
chr6:6993790-6994290	RREB1	0.0347375	0.2489207811844735	0.00864689	0.00864689	CUX1	FALSE	CUX1_direct_+/+	CUX1_direct_+/+_(173g)	CUX1_direct_+/+_(177r)	1.0281003591284992	1	0.4034201374485756	61749
chr11:126327265-126327765	ST3GAL4	0.0277609	0.0701122	0.00194638	0.00194638	CUX1	FALSE	CUX1_direct_+/+	CUX1_direct_+/+_(173g)	CUX1_direct_+/+_(177r)	0.6688309307393617	1	0.0981199	41993
chr15:63969962-63970462	HERC1	0.0271194	0.1734297691973626	0.0047033	0.0047033	CUX1	FALSE	CUX1_direct_+/+	CUX1_direct_+/+_(173g)	CUX1_direct_+/+_(177r)	1.0703899132689607	1	0.2641225022291739	40893
chr2:69386225-69386725	NFU1	0.044702	0.0510894	0.0022838	0.0022838	CUX1	FALSE	CUX1_direct_+/+	CUX1_direct_+/+_(173g)	CUX1_direct_+/+_(177r)	0.6102997258624064	1	0.0919604	27853
chr19:55210030-55210530	PPP6R1	0.0121711	0.0509055	0.000619577	0.000619577	CUX1	FALSE	CUX1_direct_+/+	CUX1_direct_+/+_(173g)	CUX1_direct_+/+_(177r)	0.6517210531316209	1	0.0907331	65874
chr11:57616539-57617039	ZDHHC5	0.0210795	0.0759419	0.00160081	0.00160081	CUX1	FALSE	CUX1_direct_+/+	CUX1_direct_+/+_(173g)	CUX1_direct_+/+_(177r)	0.7436852383640224	1	0.11621	57803
chr5:132463141-132463641	RAD50	0.013608	0.0604187	0.000822176	0.000822176	CUX1	FALSE	CUX1_direct_+/+	CUX1_direct_+/+_(173g)	CUX1_direct_+/+_(177r)	0.6689920421401309	1	0.2234160409479073	43582
chr17:4221061-4221561	ANKFY1	0.0391506	0.0670801	0.00262623	0.00262623	CUX1	FALSE	CUX1_direct_+/+	CUX1_direct_+/+_(173g)	CUX1_direct_+/+_(177r)	1.5322939653927918	1	0.1794494981937377	46657
chr11:561224-561724	DEAF1	0.00910491	0.0728554	0.000663342	0.000663342	CUX1	FALSE	CUX1_direct_+/+	CUX1_direct_+/+_(173g)	CUX1_direct_+/+_(177r)	0.7465454649429725	1	0.1382725331905445	19223
chr19:4152494-4152994	ZBTB7A	0.0137073	0.0887113	0.00121599	0.00121599	CUX1	FALSE	CUX1_direct_+/+	CUX1_direct_+/+_(173g)	CUX1_direct_+/+_(177r)	0.5752814900883342	1	0.1040868700112118	77155
chr22:19961152-19961652	TXNRD2	0.00655611	0.054388	0.000356574	0.000356574	CUX1	FALSE	CUX1_direct_+/+	CUX1_direct_+/+_(173g)	CUX1_direct_+/+_(177r)	0.8549367484067504	1	0.1296844071523518	74544
chr6:24672560-24673060	ALDH5A1	0.00754588	0.0753097	0.000568278	0.000568278	CUX1	FALSE	CUX1_direct_+/+	CUX1_direct_+/+_(173g)	CUX1_direct_+/+_(177r)	0.758326	1	0.139521	74858
chr20:44400902-44401402	HNF4A	0.0544977	0.3513843712821356	0.0191496	0.0191496	CUX1	FALSE	CUX1_direct_+/+	CUX1_direct_+/+_(173g)	CUX1_direct_+/+_(177r)	0.5833075855439369	1	0.2506657252536993	63674
chr6:158242514-158243014	TULP4	0.0513404	0.1165204480093043	0.00598221	0.00598221	CUX1	FALSE	CUX1_direct_+/+	CUX1_direct_+/+_(173g)	CUX1_direct_+/+_(177r)	1.370083721276266	1	0.1920691612507313	48577
chr19:2032951-2033451	BTBD2	0.011674	0.0587555	0.000685911	0.000685911	CUX1	FALSE	CUX1_direct_+/+	CUX1_direct_+/+_(173g)	CUX1_direct_+/+_(177r)	1.3567819446299167	1	0.1068473240836387	714
chr8:47838945-47839445	PRKDC	0.0133606	0.0949312	0.00126834	0.00126834	CUX1	FALSE	CUX1_direct_+/+	CUX1_direct_+/+_(173g)	CUX1_direct_+/+_(177r)	0.6890421000015682	1	0.2392964595061003	68800
chr7:129851790-129852290	UBE2H	0.00469088	0.057989	0.00027202	0.00027202	CUX1	FALSE	CUX1_direct_+/+	CUX1_direct_+/+_(173g)	CUX1_direct_+/+_(177r)	0.6074303245537244	1	0.2810322718233099	80825
chr19:47035557-47036057	ZC3H4	0.0366654	0.0602618	0.00220952	0.00220952	CUX1	FALSE	CUX1_direct_+/+	CUX1_direct_+/+_(173g)	CUX1_direct_+/+_(177r)	0.9749028317702908	1	0.1250814734777854	35959
chr6:42901418-42901918	BICRAL	0.0377145	0.0966767	0.00364612	0.00364612	CUX1	FALSE	CUX1_direct_+/+	CUX1_direct_+/+_(173g)	CUX1_direct_+/+_(177r)	0.7510718017915952	1	0.1858853206255367	58061
chr2:169693284-169693784	PPIG	0.00438281	0.0536839	0.000235286	0.000235286	CUX1	FALSE	CUX1_direct_+/+	CUX1_direct_+/+_(173g)	CUX1_direct_+/+_(177r)	0.8392407270439572	1	0.2314439029305355	92858
chr19:9786194-9786694	ZNF846	0.0626843	0.0716947	0.00449413	0.00449413	CUX1	FALSE	CUX1_direct_+/+	CUX1_direct_+/+_(173g)	CUX1_direct_+/+_(177r)	1.3428535142482871	1	0.1188862992187059	9436
chr12:92970924-92971424	EEA1	0.0259242	0.0848041	0.00219848	0.00219848	CUX1	FALSE	CUX1_direct_+/+	CUX1_direct_+/+_(173g)	CUX1_direct_+/+_(177r)	0.7415778493047145	1	0.2648012036565015	56249
chr6:30162943-30163443	TRIM26	0.0226594	0.0963866	0.00218406	0.00218406	CUX1	FALSE	CUX1_direct_+/+	CUX1_direct_+/+_(173g)	CUX1_direct_+/+_(177r)	0.5020519280494549	1	0.1277145761490357	72746
chr3:52821931-52822431	SFMBT1	0.00977976	0.0830701	0.000812405	0.000812405	CUX1	FALSE	CUX1_direct_+/+	CUX1_direct_+/+_(173g)	CUX1_direct_+/+_(177r)	0.8261826980542104	1	0.2212192206570311	62723
chr16:11834273-11834773	ZC3H7A	0.0164847	0.0655075	0.00107987	0.00107987	CUX1	FALSE	CUX1_direct_+/+	CUX1_direct_+/+_(173g)	CUX1_direct_+/+_(177r)	1.0637190643400285	1	0.1930626254542986	25442
chr6:30743509-30744009	PPP1R10	0.0257774	0.0524182	0.00135121	0.00135121	CUX1	FALSE	CUX1_direct_+/+	CUX1_direct_+/+_(173g)	CUX1_direct_+/+_(177r)	0.5328692774951199	1	0.1611436400919838	3863
chr17:3647158-3647658	TRPV1	0.02717	0.11055	0.00300363	0.00300363	CUX1	FALSE	CUX1_direct_+/+	CUX1_direct_+/+_(173g)	CUX1_direct_+/+_(177r)	0.8450611689960152	1	0.1823388168853553	79684
chr11:111721028-111721528	PPP2R1B	0.012341	0.2107562303209875	0.00260095	0.00260095	CUX1	FALSE	CUX1_direct_+/+	CUX1_direct_+/+_(173g)	CUX1_direct_+/+_(177r)	0.8085909386102536	1	0.287114	38990
chr13:112951748-112952248	MCF2L	0.0176684	0.0866244	0.00153052	0.00153052	CUX1	FALSE	CUX1_direct_+/+	CUX1_direct_+/+_(173g)	CUX1_direct_+/+_(177r)	0.5059038270857968	1	0.1097709911516877	82636
chr5:134638664-134639164	SAR1B	0.040575	0.1137548973635884	0.0046156	0.0046156	CUX1	FALSE	CUX1_direct_+/+	CUX1_direct_+/+_(173g)	CUX1_direct_+/+_(177r)	0.5192482629179427	1	0.1749843795448085	70608
chr11:71322024-71322524	SHANK2	0.0197384	0.4321820421689771	0.00853059	0.00853059	CUX1	FALSE	CUX1_direct_+/+	CUX1_direct_+/+_(173g)	CUX1_direct_+/+_(177r)	1.1397204706019897	1	0.366019	37052
chr11:95795579-95796079	CEP57	0.0805018	0.117367	0.00944827	0.00944827	CUX1	FALSE	CUX1_direct_+/+	CUX1_direct_+/+_(173g)	CUX1_direct_+/+_(177r)	0.5007667044610473	1	0.2071275970333774	20076
chr13:30334938-30335438	HMGB1	0.0109824	0.0632507	0.000694643	0.000694643	CUX1	FALSE	CUX1_direct_+/+	CUX1_direct_+/+_(173g)	CUX1_direct_+/+_(177r)	0.5944623688472489	1	0.2081260392255686	78934
chr6:106790910-106791410	QRSL1	0.0357384	0.0657217	0.00234879	0.00234879	CUX1	FALSE	CUX1_direct_+/+	CUX1_direct_+/+_(173g)	CUX1_direct_+/+_(177r)	0.6798913898906714	1	0.1180557794649551	4442
chr18:21550994-21551494	ESCO1	0.0157623	0.0544499	0.000858256	0.000858256	CUX1	FALSE	CUX1_direct_+/+	CUX1_direct_+/+_(173g)	CUX1_direct_+/+_(177r)	0.7148163398005393	1	0.1942947310655446	59737
chr16:87555594-87556094	KLHDC4	0.0192551	0.0678016	0.00130553	0.00130553	CUX1	FALSE	CUX1_direct_+/+	CUX1_direct_+/+_(173g)	CUX1_direct_+/+_(177r)	1.3011485188415408	1	0.1191552847314108	28948
chr21:44984688-44985188	ADARB1	0.0852546	0.0539074	0.00459586	0.00459586	CUX1	FALSE	CUX1_direct_+/+	CUX1_direct_+/+_(173g)	CUX1_direct_+/+_(177r)	0.719801	1	0.1273382036699178	16371
chr7:99169921-99170421	TRRAP	0.0237414	0.0578206	0.00137274	0.00137274	CUX1	FALSE	CUX1_direct_+/+	CUX1_direct_+/+_(173g)	CUX1_direct_+/+_(177r)	1.3687737376760836	1	0.1991803329073652	28142
chr10:102420139-102420639	SUFU	0.0127631	0.0657838	0.000839603	0.000839603	CUX1	FALSE	CUX1_direct_+/+	CUX1_direct_+/+_(173g)	CUX1_direct_+/+_(177r)	0.4984997982187635	1	0.1373599272394721	62950
chr5:134638664-134639164	DDX46	0.0177101	0.103184	0.0018274	0.0018274	CUX1	FALSE	CUX1_direct_+/+	CUX1_direct_+/+_(173g)	CUX1_direct_+/+_(177r)	1.8719215522359884	1	0.2094650114879292	44374
chr22:21629830-21630330	MAPK1	0.0952185	0.1342937110472043	0.0127872	0.0127872	CUX1	FALSE	CUX1_direct_+/+	CUX1_direct_+/+_(173g)	CUX1_direct_+/+_(177r)	0.9322809050612136	1	0.2360652643333595	15212
chr19:44850741-44851241	NECTIN2	0.0689947	0.0538981	0.00371868	0.00371868	CUX1	FALSE	CUX1_direct_+/+	CUX1_direct_+/+_(173g)	CUX1_direct_+/+_(177r)	1.049890258125808	1	0.1743	10193
chr22:37601511-37602011	TRIOBP	0.0243029	0.0554447	0.00134747	0.00134747	CUX1	FALSE	CUX1_direct_+/+	CUX1_direct_+/+_(173g)	CUX1_direct_+/+_(177r)	0.5971735594831501	1	0.0965938	65564
chr16:68778829-68779329	TANGO6	0.0364059	0.1480078362589614	0.00538836	0.00538836	CUX1	FALSE	CUX1_direct_+/+	CUX1_direct_+/+_(173g)	CUX1_direct_+/+_(177r)	0.5245468658373174	1	0.2069886537421236	69644
chr16:15395534-15396034	MPV17L	0.0340934	0.0706672	0.00240929	0.00240929	CUX1	FALSE	CUX1_direct_+/+	CUX1_direct_+/+_(173g)	CUX1_direct_+/+_(177r)	0.8704764316450878	1	0.152969	5715
chr16:11834273-11834773	SNX29	0.0332283	0.0904749	0.00300632	0.00300632	CUX1	FALSE	CUX1_direct_+/+	CUX1_direct_+/+_(173g)	CUX1_direct_+/+_(177r)	1.6012071714619054	1	0.1926528929642788	11309
chr2:169693284-169693784	FASTKD1	0.0337139	0.0528328	0.0017812	0.0017812	CUX1	FALSE	CUX1_direct_+/+	CUX1_direct_+/+_(173g)	CUX1_direct_+/+_(177r)	0.5825171588290456	1	0.1453616557798123	86658
chr19:4136569-4137069	ZBTB7A	0.0213337	0.1100067802341611	0.00234685	0.00234685	CUX1	FALSE	CUX1_direct_+/+	CUX1_direct_+/+_(173g)	CUX1_direct_+/+_(177r)	0.5752814900883342	1	0.1040868700112118	69879
chr15:77425070-77425570	HMG20A	0.00750153	0.0628106	0.000471176	0.000471176	CUX1	FALSE	CUX1_direct_+/+	CUX1_direct_+/+_(173g)	CUX1_direct_+/+_(177r)	0.4965848688790253	1	0.1748771367638902	82555
chr19:39408899-39409399	SAMD4B	0.0132564	0.078226	0.001037	0.001037	CUX1	FALSE	CUX1_direct_+/+	CUX1_direct_+/+_(173g)	CUX1_direct_+/+_(177r)	0.5118642161743977	1	0.1624165742794461	829
chr19:2032951-2033451	AP3D1	0.0165281	0.0803546	0.00132811	0.00132811	CUX1	FALSE	CUX1_direct_+/+	CUX1_direct_+/+_(173g)	CUX1_direct_+/+_(177r)	2.314658765942629	1	0.1393764585398371	419
chr17:17155435-17155935	COPS3	0.026561	0.051693	0.00137302	0.00137302	CUX1	FALSE	CUX1_direct_+/+	CUX1_direct_+/+_(173g)	CUX1_direct_+/+_(177r)	0.818885	1	0.0747412	82883
chr16:89687164-89687664	VPS9D1	0.00888093	0.0505651	0.000449065	0.000449065	CUX1	FALSE	CUX1_direct_+/+	CUX1_direct_+/+_(173g)	CUX1_direct_+/+_(177r)	0.7412221084902865	1	0.0955097	57337
chr17:2710621-2711121	PAFAH1B1	0.0244878	0.087205	0.00213546	0.00213546	CUX1	FALSE	CUX1_direct_+/+	CUX1_direct_+/+_(173g)	CUX1_direct_+/+_(177r)	1.4675007063624927	1	0.2974816579812974	53661
chr16:71593994-71594494	AP1G1	0.0196785	0.0589054	0.00115917	0.00115917	CUX1	FALSE	CUX1_direct_+/+	CUX1_direct_+/+_(173g)	CUX1_direct_+/+_(177r)	0.7902296945997683	1	0.2325736424037602	8295
chr19:41376413-41376913	TMEM91	0.0103021	0.0593871	0.000611811	0.000611811	CUX1	FALSE	CUX1_direct_+/+	CUX1_direct_+/+_(173g)	CUX1_direct_+/+_(177r)	0.8774668644748798	1	0.103576	65732
chr12:132706524-132707024	FBRSL1	0.0104599	0.0654775	0.000684892	0.000684892	CUX1	FALSE	CUX1_direct_+/+	CUX1_direct_+/+_(173g)	CUX1_direct_+/+_(177r)	1.1325279193615412	1	0.1401526943406704	61485
chr19:574660-575160	SHC2	0.0654062	0.1126801631101228	0.00736998	0.00736998	CUX1	FALSE	CUX1_direct_+/+	CUX1_direct_+/+_(173g)	CUX1_direct_+/+_(177r)	0.5628527081523599	1	0.1123651337638172	56287
chr4:169309296-169309796	NEK1	0.0263457	0.0546781	0.00144053	0.00144053	CUX1	FALSE	CUX1_direct_+/+	CUX1_direct_+/+_(173g)	CUX1_direct_+/+_(177r)	0.5411247882779716	1	0.2126325210978868	78534
chr17:3647158-3647658	SHPK	0.0263817	0.1140867344056682	0.00300981	0.00300981	CUX1	FALSE	CUX1_direct_+/+	CUX1_direct_+/+_(173g)	CUX1_direct_+/+_(177r)	0.4923991689898949	1	0.1465289682309173	86345
chr5:179504544-179505044	RUFY1	0.0275605	0.0564714	0.00155638	0.00155638	CUX1	FALSE	CUX1_direct_+/+	CUX1_direct_+/+_(173g)	CUX1_direct_+/+_(177r)	1.125766531491674	1	0.1379083692903956	35077
chr14:70057493-70057993	SMOC1	0.0299381	0.3305032277546543	0.00989463	0.00989463	CUX1	FALSE	CUX1_direct_+/+	CUX1_direct_+/+_(173g)	CUX1_direct_+/+_(177r)	0.6566673481303426	1	0.2930995687613063	65837
chr7:100949108-100949608	SRRT	0.0207839	0.0609833	0.00126747	0.00126747	CUX1	FALSE	CUX1_direct_+/+	CUX1_direct_+/+_(173g)	CUX1_direct_+/+_(177r)	0.8078403960800621	1	0.0835722	86014
chr19:19099286-19099786	SUGP2	0.00452071	0.0554171	0.000250525	0.000250525	CUX1	FALSE	CUX1_direct_+/+	CUX1_direct_+/+_(173g)	CUX1_direct_+/+_(177r)	1.2004893010753666	1	0.1633099200311097	66674
chr16:11834273-11834773	TXNDC11	0.0504066	0.1278636889956864	0.00644517	0.00644517	CUX1	FALSE	CUX1_direct_+/+	CUX1_direct_+/+_(173g)	CUX1_direct_+/+_(177r)	0.673119	1	0.1815772405838332	20550
chr19:33176767-33177267	RHPN2	0.0123624	0.0789181	0.000975618	0.000975618	CUX1	FALSE	CUX1_direct_+/+	CUX1_direct_+/+_(173g)	CUX1_direct_+/+_(177r)	0.5647953832317841	1	0.1744548406811643	80096
chr7:72915060-72915560	TYW1B	0.0428891	0.0688704	0.00295379	0.00295379	CUX1	FALSE	CUX1_direct_+/+	CUX1_direct_+/+_(173g)	CUX1_direct_+/+_(177r)	0.8402785783319983	1	0.1870199107437094	37176
chr19:10744961-10745461	DNM2	0.07394	0.1207487305574847	0.00892816	0.00892816	CUX1	FALSE	CUX1_direct_+/+	CUX1_direct_+/+_(173g)	CUX1_direct_+/+_(177r)	1.8667227688712449	1	0.182027	21404
chr11:561224-561724	PHRF1	0.0167927	0.0911335	0.00153037	0.00153037	CUX1	FALSE	CUX1_direct_+/+	CUX1_direct_+/+_(173g)	CUX1_direct_+/+_(177r)	1.16546	1	0.1231774727086206	13730
chr7:44159794-44160294	DBNL	0.00511933	0.0582208	0.000298051	0.000298051	CUX1	FALSE	CUX1_direct_+/+	CUX1_direct_+/+_(173g)	CUX1_direct_+/+_(177r)	1.095173041392547	1	0.1026556278464767	65156
chr17:10728925-10729425	TMEM220	0.04036	0.0864425	0.00348882	0.00348882	CUX1	FALSE	CUX1_direct_+/+	CUX1_direct_+/+_(173g)	CUX1_direct_+/+_(177r)	0.7565789142324583	1	0.1840302754529289	37761
chr7:72915060-72915560	POM121	0.1045462051850018	0.1267669703149606	0.013253	0.013253	CUX1	FALSE	CUX1_direct_+/+	CUX1_direct_+/+_(173g)	CUX1_direct_+/+_(177r)	0.7745164689604974	1	0.2395400408781399	14780
chr17:55746475-55746975	PCTP	0.0231953	0.0780599	0.00181062	0.00181062	CUX1	FALSE	CUX1_direct_+/+	CUX1_direct_+/+_(173g)	CUX1_direct_+/+_(177r)	0.6430368665482595	1	0.1037511967716273	62369
chr19:12051951-12052451	ZNF700	0.0366514	0.0601302	0.00220385	0.00220385	CUX1	FALSE	CUX1_direct_+/+	CUX1_direct_+/+_(173g)	CUX1_direct_+/+_(177r)	0.922878	1	0.1810400637871716	36014
chr20:48932292-48932792	ARFGEF2	0.0575076	0.1623931577266709	0.00933884	0.00933884	CUX1	FALSE	CUX1_direct_+/+	CUX1_direct_+/+_(173g)	CUX1_direct_+/+_(177r)	1.064099331984529	1	0.2363386081572533	29262
chr9:129139134-129139634	NUP188	0.0268541	0.0678867	0.00182304	0.00182304	CUX1	FALSE	CUX1_direct_+/+	CUX1_direct_+/+_(173g)	CUX1_direct_+/+_(177r)	0.9693461434889814	1	0.1004328666242536	50231
chr22:41587780-41588280	DESI1	0.0293065	0.0551865	0.00161733	0.00161733	CUX1	FALSE	CUX1_direct_+/+	CUX1_direct_+/+_(173g)	CUX1_direct_+/+_(177r)	0.8858539639682222	1	0.1388003962310384	44923
chr9:137732823-137733323	EHMT1	0.0838105	0.1369361958972677	0.0114767	0.0114767	CUX1	FALSE	CUX1_direct_+/+	CUX1_direct_+/+_(173g)	CUX1_direct_+/+_(177r)	1.1767487308873363	1	0.2959663252903296	14099
chr5:154834018-154834518	LARP1	0.0148547	0.1052322538463473	0.0015632	0.0015632	CUX1	FALSE	CUX1_direct_+/+	CUX1_direct_+/+_(173g)	CUX1_direct_+/+_(177r)	0.9301319683680104	1	0.2522722473409453	30688
chr8:144166582-144167082	MROH1	0.0763625	0.0885266	0.00676011	0.00676011	CUX1	FALSE	CUX1_direct_+/+	CUX1_direct_+/+_(173g)	CUX1_direct_+/+_(177r)	2.2764392313128177	1	0.1559795374231759	16154
chr6:160127816-160128316	IGF2R	0.0135409	0.1103741454568634	0.00149456	0.00149456	CUX1	FALSE	CUX1_direct_+/+	CUX1_direct_+/+_(173g)	CUX1_direct_+/+_(177r)	0.5171084679960543	1	0.2597262292074093	76307
chr20:34303753-34304253	AHCY	0.0220379	0.0652236	0.00143739	0.00143739	CUX1	FALSE	CUX1_direct_+/+	CUX1_direct_+/+_(173g)	CUX1_direct_+/+_(177r)	0.625302	1	0.0988501	72127
chr19:18637908-18638408	CRTC1	0	0.0507698	0	0	CUX1	FALSE	CUX1_direct_+/+	CUX1_direct_+/+_(173g)	CUX1_direct_+/+_(177r)	1.7210712511619848	1	0.1400178842447858	27138
chr19:902411-902911	PTBP1	0.0165347	0.0738174	0.00122055	0.00122055	CUX1	FALSE	CUX1_direct_+/+	CUX1_direct_+/+_(173g)	CUX1_direct_+/+_(177r)	0.936864	1	0.1331129432876101	11210
chr15:65045048-65045548	SPG21	0.0448746	0.0577749	0.00259262	0.00259262	CUX1	FALSE	CUX1_direct_+/+	CUX1_direct_+/+_(173g)	CUX1_direct_+/+_(177r)	0.5250578317509975	1	0.1011377464142245	75406
chr17:4279145-4279645	ANKFY1	0.0366894	0.0563863	0.00206878	0.00206878	CUX1	FALSE	CUX1_direct_+/+	CUX1_direct_+/+_(173g)	CUX1_direct_+/+_(177r)	1.5322939653927918	1	0.1794494981937377	50989
chr16:88488089-88488589	ZFPM1	0.01538	0.0500986	0.000770516	0.000770516	CUX1	FALSE	CUX1_direct_+/+	CUX1_direct_+/+_(173g)	CUX1_direct_+/+_(177r)	1.3661251819417486	1	0.1406968908385517	16225
chr11:62587956-62588456	TUT1	0.0110168	0.0605719	0.000667307	0.000667307	CUX1	FALSE	CUX1_direct_+/+	CUX1_direct_+/+_(173g)	CUX1_direct_+/+_(177r)	0.611162	1	0.0693481	86415
chr5:139665531-139666031	CXXC5	0.1116117494691402	0.0999488	0.0111555	0.0111555	CUX1	FALSE	CUX1_direct_+/+	CUX1_direct_+/+_(173g)	CUX1_direct_+/+_(177r)	0.7635808513297321	1	0.1382042787994741	15450
chr19:12777490-12777990	ZNF791	0.0337725	0.0726939	0.00245506	0.00245506	CUX1	FALSE	CUX1_direct_+/+	CUX1_direct_+/+_(173g)	CUX1_direct_+/+_(177r)	0.9173907237585344	1	0.11169	41146
chr5:177409306-177409806	FAM193B	0.00991649	0.0643052	0.000637682	0.000637682	CUX1	FALSE	CUX1_direct_+/+	CUX1_direct_+/+_(173g)	CUX1_direct_+/+_(177r)	0.5877749279118537	1	0.1339946944212334	79400
chr20:62066998-62067498	SS18L1	0.0616214	0.0663486	0.0040885	0.0040885	CUX1	FALSE	CUX1_direct_+/+	CUX1_direct_+/+_(173g)	CUX1_direct_+/+_(177r)	1.9023264776919453	1	0.1958262704953609	16505
chr11:66694668-66695168	RBM4	0.0218705	0.0647611	0.00141636	0.00141636	CUX1	FALSE	CUX1_direct_+/+	CUX1_direct_+/+_(173g)	CUX1_direct_+/+_(177r)	0.6674558171871112	1	0.1459397185970598	75673
chr19:12733290-12733790	ZNF791	0.0166477	0.0637284	0.00106093	0.00106093	CUX1	FALSE	CUX1_direct_+/+	CUX1_direct_+/+_(173g)	CUX1_direct_+/+_(177r)	0.9173907237585344	1	0.11169	26778
chr5:43105592-43106092	ZNF131	0.0261973	0.0674811	0.00176782	0.00176782	CUX1	FALSE	CUX1_direct_+/+	CUX1_direct_+/+_(173g)	CUX1_direct_+/+_(177r)	1.2856713871480925	1	0.2081362257596527	26837
chr17:41873465-41873965	ACLY	0.0113319	0.0530865	0.000601573	0.000601573	CUX1	FALSE	CUX1_direct_+/+	CUX1_direct_+/+_(173g)	CUX1_direct_+/+_(177r)	0.6882352172043557	1	0.1182258828617404	84405
chr3:136213227-136213727	PCCB	0.0373505	0.0721181	0.00269364	0.00269364	CUX1	FALSE	CUX1_direct_+/+	CUX1_direct_+/+_(173g)	CUX1_direct_+/+_(177r)	0.69323	1	0.1593247627176482	39856
chr6:30200799-30201299	TRIM26	0.0208269	0.0626025	0.00130382	0.00130382	CUX1	FALSE	CUX1_direct_+/+	CUX1_direct_+/+_(173g)	CUX1_direct_+/+_(177r)	0.5020519280494549	1	0.1277145761490357	74182
chr19:5689212-5689712	SAFB	0.063589	0.0936578	0.00595561	0.00595561	CUX1	FALSE	CUX1_direct_+/+	CUX1_direct_+/+_(173g)	CUX1_direct_+/+_(177r)	0.710301	1	0.1674408554900902	16915
chr1:10944970-10945470	CASZ1	0.0219154	0.0790663	0.00173277	0.00173277	CUX1	FALSE	CUX1_direct_+/+	CUX1_direct_+/+_(173g)	CUX1_direct_+/+_(177r)	0.915664	1	0.1217811880711799	37848
chr12:48811028-48811528	CCNT1	0.0339611	0.0763557	0.00259312	0.00259312	CUX1	FALSE	CUX1_direct_+/+	CUX1_direct_+/+_(173g)	CUX1_direct_+/+_(177r)	0.4954486793352078	1	0.1514026220206908	82508
chr14:95442480-95442980	CLMN	0.0972766	0.3395587881340426	0.0330311	0.0330311	CUX1	FALSE	CUX1_direct_+/+	CUX1_direct_+/+_(173g)	CUX1_direct_+/+_(177r)	0.7420786834200201	1	0.4166385688541414	14323
chr15:42404530-42405030	CAPN3	0.0387523	0.0525234	0.0020354	0.0020354	CUX1	FALSE	CUX1_direct_+/+	CUX1_direct_+/+_(173g)	CUX1_direct_+/+_(177r)	0.5506070852676805	1	0.1086704988077495	34035
chr19:8086019-8086519	ELAVL1	0.0410326	0.0644862	0.00264603	0.00264603	CUX1	FALSE	CUX1_direct_+/+	CUX1_direct_+/+_(173g)	CUX1_direct_+/+_(177r)	1.1018915898585684	1	0.1293074489934409	2419
chr19:47035557-47036057	ARHGAP35	0.0074681	0.1273627394837683	0.000951157	0.000951157	CUX1	FALSE	CUX1_direct_+/+	CUX1_direct_+/+_(173g)	CUX1_direct_+/+_(177r)	0.7330078654969916	1	0.3337933772301125	67953
chr5:177456244-177456744	FAM193B	0.0164613	0.0780444	0.00128471	0.00128471	CUX1	FALSE	CUX1_direct_+/+	CUX1_direct_+/+_(173g)	CUX1_direct_+/+_(177r)	0.5877749279118537	1	0.1339946944212334	15009
chrX:106998900-106999400	RBM41	0.0309025	0.0512709	0.0015844	0.0015844	CUX1	FALSE	CUX1_direct_+/+	CUX1_direct_+/+_(173g)	CUX1_direct_+/+_(177r)	0.6729441057183301	1	0.1935681357171995	65038
chr7:100448177-100448677	PILRB	0.0125373	0.0717662	0.000899753	0.000899753	CUX1	FALSE	CUX1_direct_+/+	CUX1_direct_+/+_(173g)	CUX1_direct_+/+_(177r)	0.6144291965580925	1	0.1540004465969559	75829
chr19:46984451-46984951	ZC3H4	0.00659842	0.0580268	0.000382885	0.000382885	CUX1	FALSE	CUX1_direct_+/+	CUX1_direct_+/+_(173g)	CUX1_direct_+/+_(177r)	0.9749028317702908	1	0.1250814734777854	59858
chr14:103745394-103745894	PPP1R13B	0.0480741	0.1482183054254479	0.00712546	0.00712546	CUX1	FALSE	CUX1_direct_+/+	CUX1_direct_+/+_(173g)	CUX1_direct_+/+_(177r)	0.8377850104153605	1	0.2305123320464846	36613
chr9:128920206-128920706	NUP188	0.0175925	0.064788	0.00113979	0.00113979	CUX1	FALSE	CUX1_direct_+/+	CUX1_direct_+/+_(173g)	CUX1_direct_+/+_(177r)	0.9693461434889814	1	0.1004328666242536	21862
chr22:21629830-21630330	UBE2L3	0.0832338	0.0813239	0.0067689	0.0067689	CUX1	FALSE	CUX1_direct_+/+	CUX1_direct_+/+_(173g)	CUX1_direct_+/+_(177r)	1.255304135576047	1	0.133332	14730
chr19:5958111-5958611	RANBP3	0.0245534	0.0621858	0.00152687	0.00152687	CUX1	FALSE	CUX1_direct_+/+	CUX1_direct_+/+_(173g)	CUX1_direct_+/+_(177r)	0.5333779560769567	1	0.1144075237499145	68447
chr22:50202218-50202718	PPP6R2	0.00723305	0.1635912805406147	0.00118326	0.00118326	CUX1	FALSE	CUX1_direct_+/+	CUX1_direct_+/+_(173g)	CUX1_direct_+/+_(177r)	1.6403123806804405	1	0.3377086417713793	45821
chr15:57427220-57427720	TCF12	0.00684338	0.0941181	0.000644086	0.000644086	CUX1	FALSE	CUX1_direct_+/+	CUX1_direct_+/+_(173g)	CUX1_direct_+/+_(177r)	0.8987801267802118	1	0.4056388268996914	76239
chr13:110507060-110507560	NAXD	0.0152477	0.0793909	0.00121053	0.00121053	CUX1	FALSE	CUX1_direct_+/+	CUX1_direct_+/+_(173g)	CUX1_direct_+/+_(177r)	0.6239762533622867	1	0.1625357122489114	74303
chr10:102876708-102877208	AS3MT	0.0119976	0.1171246627983145	0.00140521	0.00140521	CUX1	FALSE	CUX1_direct_+/+	CUX1_direct_+/+_(173g)	CUX1_direct_+/+_(177r)	1.1204293885686183	1	0.2054178899233111	55495
chr11:68165492-68165992	CHKA	0.013575	0.1538119016216344	0.002088	0.002088	CUX1	FALSE	CUX1_direct_+/+	CUX1_direct_+/+_(173g)	CUX1_direct_+/+_(177r)	0.6765618384705959	1	0.2699474222575599	74664
chr15:60570878-60571378	RORA	0.0086275	0.2680027833248126	0.0023122	0.0023122	CUX1	FALSE	CUX1_direct_+/+	CUX1_direct_+/+_(173g)	CUX1_direct_+/+_(177r)	2.09048	1	0.4455531654303072	56734
chr1:161913705-161914205	ATF6	0.0171734	0.0894345	0.00153589	0.00153589	CUX1	FALSE	CUX1_direct_+/+	CUX1_direct_+/+_(173g)	CUX1_direct_+/+_(177r)	0.4954960652815813	1	0.3440529458450739	80758
chr11:611692-612192	PHRF1	0.0208187	0.0765666	0.00159402	0.00159402	CUX1	FALSE	CUX1_direct_+/+	CUX1_direct_+/+_(173g)	CUX1_direct_+/+_(177r)	1.16546	1	0.1231774727086206	28484
chr17:28970834-28971334	MYO18A	0.0598954	0.2557088686450318	0.0153158	0.0153158	CUX2	FALSE	CUX2_direct_+/+	CUX2_direct_+/+_(137g)	CUX2_direct_+/+_(175r)	1.969106506041964	1	0.2221594536395363	26682
chr7:28155882-28156382	JAZF1	0.0247326	0.27524	0.00680741	0.00680741	CUX2	FALSE	CUX2_direct_+/+	CUX2_direct_+/+_(137g)	CUX2_direct_+/+_(175r)	1.637517905367745	1	0.2735885521876859	31856
chr19:4606966-4607466	PLIN4	0.022292	0.1163111848291389	0.00259281	0.00259281	CUX2	FALSE	CUX2_direct_+/+	CUX2_direct_+/+_(137g)	CUX2_direct_+/+_(175r)	1.0808946862727096	1	0.1105438271217808	42285
chr18:23859724-23860224	TTC39C	0.00445228	0.4094227274123223	0.00182286	0.00182286	CUX2	FALSE	CUX2_direct_+/+	CUX2_direct_+/+_(137g)	CUX2_direct_+/+_(175r)	0.7363896028362968	1	0.2640702502094214	80766
chr6:160127816-160128316	SLC22A1	0.0119819	0.1543003448528075	0.00184881	0.00184881	CUX2	FALSE	CUX2_direct_+/+	CUX2_direct_+/+_(137g)	CUX2_direct_+/+_(175r)	0.8514027344066819	1	0.1832815616704926	58716
chr13:40651838-40652338	SLC25A15	0.0379067	0.266134	0.0100883	0.0100883	CUX2	FALSE	CUX2_direct_+/+	CUX2_direct_+/+_(137g)	CUX2_direct_+/+_(175r)	0.7243390461933358	1	0.1993802843798651	39358
chr11:63289617-63290117	SLC22A25	0.0503918	0.3390419556950386	0.0170849	0.0170849	CUX2	FALSE	CUX2_direct_+/+	CUX2_direct_+/+_(137g)	CUX2_direct_+/+_(175r)	1.7570583785463714	1	0.2592476622629057	27228
chr17:7156275-7156775	ACADVL	0.00753097	0.2022583975610876	0.0015232	0.0015232	CUX2	FALSE	CUX2_direct_+/+	CUX2_direct_+/+_(137g)	CUX2_direct_+/+_(175r)	1.044207523500435	1	0.1751757015530665	33703
chr7:99827241-99827741	AZGP1	0.0187255	0.3225347047516905	0.00603961	0.00603961	CUX2	FALSE	CUX2_direct_+/+	CUX2_direct_+/+_(137g)	CUX2_direct_+/+_(175r)	1.1635097728902806	1	0.2468444152389962	45392
chr2:222671293-222671793	MOGAT1	0.0812655	0.08327	0.00676698	0.00676698	CUX2	FALSE	CUX2_direct_+/+	CUX2_direct_+/+_(137g)	CUX2_direct_+/+_(175r)	0.7560988906177398	1	0.0686965	5540
chr11:114211354-114211854	ZBTB16	0.00114657	0.5224632008307409	0.000599039	0.000599039	CUX2	FALSE	CUX2_direct_+/+	CUX2_direct_+/+_(137g)	CUX2_direct_+/+_(175r)	4.752195011326227	1	0.4252958351509154	26315
chr2:168913451-168913951	ABCB11	0.0184106	0.7593537838795701	0.0139802	0.0139802	CUX2	FALSE	CUX2_direct_+/+	CUX2_direct_+/+_(137g)	CUX2_direct_+/+_(175r)	1.400432022310219	1	0.3510092360171929	56187
chr7:99756534-99757034	CYP3A43	0.0396271	0.4885262062226839	0.0193589	0.0193589	CUX2	FALSE	CUX2_direct_+/+	CUX2_direct_+/+_(137g)	CUX2_direct_+/+_(175r)	1.548446724652254	1	0.2915649193766394	23815
chr7:66148422-66148922	ASL	0.0392674	0.5372302371448501	0.0210956	0.0210956	CUX2	FALSE	CUX2_direct_+/+	CUX2_direct_+/+_(137g)	CUX2_direct_+/+_(175r)	0.8861452367192022	1	0.228295	55122
chr18:61735549-61736049	RNF152	0.0515775	0.4531510550098351	0.0233724	0.0233724	CUX2	FALSE	CUX2_direct_+/+	CUX2_direct_+/+_(137g)	CUX2_direct_+/+_(175r)	1.226381594102513	1	0.2785963848781547	14455
chr22:30404243-30404743	SEC14L2	0.0283009	0.1707639324899358	0.00483277	0.00483277	CUX2	FALSE	CUX2_direct_+/+	CUX2_direct_+/+_(137g)	CUX2_direct_+/+_(175r)	0.6058592020752126	1	0.0998686	77925
chr13:40651838-40652338	FOXO1	0.0301847	0.3735204040897349	0.0112746	0.0112746	CUX2	FALSE	CUX2_direct_+/+	CUX2_direct_+/+_(137g)	CUX2_direct_+/+_(175r)	0.6012888604012507	1	0.3381329468204191	49840
chr12:93571451-93571951	SOCS2	0.0847189	0.3193590045133106	0.0270558	0.0270558	CUX2	FALSE	CUX2_direct_+/+	CUX2_direct_+/+_(137g)	CUX2_direct_+/+_(175r)	0.926584	1	0.1831965841247493	4740
chr10:94747086-94747586	CYP2C19	0.00911025	0.3043180135333907	0.00277241	0.00277241	CUX2	FALSE	CUX2_direct_+/+	CUX2_direct_+/+_(137g)	CUX2_direct_+/+_(175r)	0.5480751876408835	1	0.2698319401888221	89058
chr11:69970260-69970760	ANO1	0.0182987	0.1335576800745997	0.00244393	0.00244393	CUX2	FALSE	CUX2_direct_+/+	CUX2_direct_+/+_(137g)	CUX2_direct_+/+_(175r)	1.631259594964139	1	0.140681	35822
chr12:52946828-52947328	TNS2	0.0254279	0.1416512449199275	0.00360189	0.00360189	CUX2	FALSE	CUX2_direct_+/+	CUX2_direct_+/+_(137g)	CUX2_direct_+/+_(175r)	0.7022642600554966	1	0.1170081566201768	60401
chr19:33507542-33508042	PEPD	0.0857447	0.3311534656726271	0.0283947	0.0283947	CUX2	FALSE	CUX2_direct_+/+	CUX2_direct_+/+_(137g)	CUX2_direct_+/+_(175r)	1.0812370234328956	1	0.2309315711518718	15246
chr19:4606966-4607466	DPP9	0.0196339	0.160005	0.00314153	0.00314153	CUX2	FALSE	CUX2_direct_+/+	CUX2_direct_+/+_(137g)	CUX2_direct_+/+_(175r)	1.0545773250387047	1	0.1430583090261065	44301
chr4:68718653-68719153	UGT2B15	0.0431469	0.1959240096009778	0.00845351	0.00845351	CUX2	FALSE	CUX2_direct_+/+	CUX2_direct_+/+_(137g)	CUX2_direct_+/+_(175r)	0.9704587592894008	1	0.2086031466107946	72950
chr22:17884046-17884546	MICAL3	0.00138624	0.2127707960747653	0.000294952	0.000294952	CUX2	FALSE	CUX2_direct_+/+	CUX2_direct_+/+_(137g)	CUX2_direct_+/+_(175r)	2.0740848412852766	1	0.3089680048114123	77725
chr9:72232728-72233228	ZFAND5	0.0994119	0.3736855118714235	0.0371488	0.0371488	CUX2	FALSE	CUX2_direct_+/+	CUX2_direct_+/+_(137g)	CUX2_direct_+/+_(175r)	1.7741980346969062	1	0.2967114751952377	20710
chr2:85294494-85294994	TCF7L1	0.00774681	0.2294496124092808	0.0017775	0.0017775	CUX2	FALSE	CUX2_direct_+/+	CUX2_direct_+/+_(137g)	CUX2_direct_+/+_(175r)	2.3580942942654404	1	0.2921617667473074	38580
chr3:127820185-127820685	MGLL	0.0127011	0.5761821433378701	0.00731815	0.00731815	CUX2	FALSE	CUX2_direct_+/+	CUX2_direct_+/+_(137g)	CUX2_direct_+/+_(175r)	1.67444	1	0.3098810942227455	53125
chr14:24061544-24062044	PCK2	0.0320405	0.1582908702426321	0.00507172	0.00507172	CUX2	FALSE	CUX2_direct_+/+	CUX2_direct_+/+_(137g)	CUX2_direct_+/+_(175r)	0.5390899868701154	1	0.1188384836450331	79112
chr15:101279921-101280421	PCSK6	0.0378543	0.5369522256720399	0.020326	0.020326	CUX2	FALSE	CUX2_direct_+/+	CUX2_direct_+/+_(137g)	CUX2_direct_+/+_(175r)	3.0077050979797946	1	0.427643	25417
chr9:33293787-33294287	B4GALT1	0.0298747	0.3424633702514074	0.010231	0.010231	CUX2	FALSE	CUX2_direct_+/+	CUX2_direct_+/+_(137g)	CUX2_direct_+/+_(175r)	0.8156594006654155	1	0.2156466778134899	63438
chr7:99732325-99732825	CYP3A7	0.00236965	0.5993333623726584	0.00142021	0.00142021	CUX2	FALSE	CUX2_direct_+/+	CUX2_direct_+/+_(137g)	CUX2_direct_+/+_(175r)	2.663226797088346	1	0.3512728815872852	61532
chr19:40995308-40995808	CYP2B6	0.0124481	0.7822831975834001	0.00973791	0.00973791	CUX2	FALSE	CUX2_direct_+/+	CUX2_direct_+/+_(137g)	CUX2_direct_+/+_(175r)	1.402092158564658	1	0.3689812655558629	30612
chr11:63240738-63241238	SLC22A25	0.077809	0.4078551747495438	0.0317348	0.0317348	CUX2	FALSE	CUX2_direct_+/+	CUX2_direct_+/+_(137g)	CUX2_direct_+/+_(175r)	1.7570583785463714	1	0.2592476622629057	27377
chr9:128920206-128920706	LRRC8A	0.0275385	0.2039320282768585	0.00561598	0.00561598	CUX2	FALSE	CUX2_direct_+/+	CUX2_direct_+/+_(137g)	CUX2_direct_+/+_(175r)	0.8630815156589317	1	0.1540521771172958	35229
chr16:71576899-71577399	TAT	0.0448979	0.5473779138126773	0.0245761	0.0245761	CUX2	FALSE	CUX2_direct_+/+	CUX2_direct_+/+_(137g)	CUX2_direct_+/+_(175r)	2.6791236272514345	1	0.4193848447406432	30017
chr1:17581443-17581943	ARHGEF10L	0.0940091	0.4188104285887986	0.039372	0.039372	CUX2	FALSE	CUX2_direct_+/+	CUX2_direct_+/+_(137g)	CUX2_direct_+/+_(175r)	1.5955083911248005	1	0.279562	22148
chr20:32582101-32582601	NOL4L	0.0562346	0.1374373760009813	0.00772874	0.00772874	CUX2	FALSE	CUX2_direct_+/+	CUX2_direct_+/+_(137g)	CUX2_direct_+/+_(175r)	0.8808366253722153	1	0.1716253772109214	51565
chr9:27436203-27436703	MOB3B	0.0412051	0.155588	0.00641104	0.00641104	CUX2	FALSE	CUX2_direct_+/+	CUX2_direct_+/+_(137g)	CUX2_direct_+/+_(175r)	1.7090932163065384	1	0.1951139976058364	28133
chr7:155290995-155291495	INSIG1	0.0106093	0.4827373502477223	0.00512152	0.00512152	CUX2	FALSE	CUX2_direct_+/+	CUX2_direct_+/+_(137g)	CUX2_direct_+/+_(175r)	0.9192361590038696	1	0.3166284746227155	65588
chr16:83946737-83947237	OSGIN1	0.0326321	0.1910541803583262	0.00623451	0.00623451	CUX2	FALSE	CUX2_direct_+/+	CUX2_direct_+/+_(137g)	CUX2_direct_+/+_(175r)	1.38852	1	0.1737267110461791	21674
chr5:6593081-6593581	SRD5A1	0.033471	0.4112011879691253	0.0137633	0.0137633	CUX2	FALSE	CUX2_direct_+/+	CUX2_direct_+/+_(137g)	CUX2_direct_+/+_(175r)	1.0047573156497545	1	0.2434972950539227	38129
chr2:20537974-20538474	HS1BP3	0.0268995	0.2568354456764806	0.00690874	0.00690874	CUX2	FALSE	CUX2_direct_+/+	CUX2_direct_+/+_(137g)	CUX2_direct_+/+_(175r)	2.1467037446535504	1	0.2570049759404428	38326
chr3:123798488-123798988	MYLK	0.0792547	0.2689511557353532	0.0213156	0.0213156	CUX2	FALSE	CUX2_direct_+/+	CUX2_direct_+/+_(137g)	CUX2_direct_+/+_(175r)	1.456126148211708	1	0.3126326531804347	31818
chr9:69632715-69633215	APBA1	0.00666742	0.4950732330847445	0.00330086	0.00330086	CUX2	FALSE	CUX2_direct_+/+	CUX2_direct_+/+_(137g)	CUX2_direct_+/+_(175r)	1.036632721571093	1	0.3518391943957488	59353
chr7:66119481-66119981	ASL	0.00323011	0.4876765034992105	0.00157525	0.00157525	CUX2	FALSE	CUX2_direct_+/+	CUX2_direct_+/+_(137g)	CUX2_direct_+/+_(175r)	0.8861452367192022	1	0.228295	50183
chr6:160079594-160080094	SLC22A1	0.00763653	0.1567085061451818	0.00119671	0.00119671	CUX2	FALSE	CUX2_direct_+/+	CUX2_direct_+/+_(137g)	CUX2_direct_+/+_(175r)	0.8514027344066819	1	0.1832815616704926	72269
chr17:28970834-28971334	PIPOX	0.0256552	0.1354271749701267	0.00347441	0.00347441	CUX2	FALSE	CUX2_direct_+/+	CUX2_direct_+/+_(137g)	CUX2_direct_+/+_(175r)	0.5693551220265228	1	0.0992567	77229
chr11:67052718-67053218	PC	0.0315568	0.3410799433292125	0.0107634	0.0107634	CUX2	FALSE	CUX2_direct_+/+	CUX2_direct_+/+_(137g)	CUX2_direct_+/+_(175r)	0.8769357711737551	1	0.2224350775758782	22155
chr12:672848-673348	NINJ2	0.0550608	0.1121566478143853	0.00617544	0.00617544	CUX2	FALSE	CUX2_direct_+/+	CUX2_direct_+/+_(137g)	CUX2_direct_+/+_(175r)	1.3902042302376958	1	0.1085079312792267	54367
chr7:855898-856398	PRKAR1B	0.0293397	0.0550171	0.00161419	0.00161419	CUX2	FALSE	CUX2_direct_+/+	CUX2_direct_+/+_(137g)	CUX2_direct_+/+_(175r)	0.6404238373772382	1	0.0800311	73932
chr18:48548331-48548831	CTIF	0.011611	0.1845402292359144	0.00214269	0.00214269	CUX2	FALSE	CUX2_direct_+/+	CUX2_direct_+/+_(137g)	CUX2_direct_+/+_(175r)	1.5870430421407675	1	0.2169429371911163	70403
chr4:10002274-10002774	WDR1	0.0292516	0.1497790589540864	0.00438128	0.00438128	CUX2	FALSE	CUX2_direct_+/+	CUX2_direct_+/+_(137g)	CUX2_direct_+/+_(175r)	0.8581038300486609	1	0.1397046652593665	39413
chr10:11827351-11827851	ECHDC3	0.0397456	0.0719629	0.00286021	0.00286021	CUX2	FALSE	CUX2_direct_+/+	CUX2_direct_+/+_(137g)	CUX2_direct_+/+_(175r)	0.6513037118971519	1	0.0611457	43442
chr19:18109211-18109711	MAST3	0.0225298	0.0873181	0.00196726	0.00196726	CUX2	FALSE	CUX2_direct_+/+	CUX2_direct_+/+_(137g)	CUX2_direct_+/+_(175r)	0.5799833873027557	1	0.0887419	75708
chr14:104137418-104137918	ASPG	0.0123236	0.2499741622244273	0.00308057	0.00308057	CUX2	FALSE	CUX2_direct_+/+	CUX2_direct_+/+_(137g)	CUX2_direct_+/+_(175r)	1.1076296694255532	1	0.1023800342137573	58533
chr12:56280788-56281288	ESYT1	0.032865	0.0951392	0.00312675	0.00312675	CUX2	FALSE	CUX2_direct_+/+	CUX2_direct_+/+_(137g)	CUX2_direct_+/+_(175r)	1.2462748098028975	1	0.086572	67526
chr9:98708639-98709139	GABBR2	0.0145128	0.0504356	0.000731963	0.000731963	CUX2	FALSE	CUX2_direct_+/+	CUX2_direct_+/+_(137g)	CUX2_direct_+/+_(175r)	0.9846349742529292	1	0.1119780474483003	55135
chr7:99768648-99769148	CYP3A7	0.000123358	0.4058186082302664	5.0061047509964727e-05	5.0061047509964727e-05	CUX2	FALSE	CUX2_direct_+/+	CUX2_direct_+/+_(137g)	CUX2_direct_+/+_(175r)	2.663226797088346	1	0.3512728815872852	47302
chr21:42719836-42720336	PDE9A	0.0723086	0.1956260462558101	0.0141455	0.0141455	CUX2	FALSE	CUX2_direct_+/+	CUX2_direct_+/+_(137g)	CUX2_direct_+/+_(175r)	1.908107077096352	1	0.1806654167410753	15364
chr7:66190235-66190735	TPST1	0.0132747	0.4824290467939937	0.00640409	0.00640409	CUX2	FALSE	CUX2_direct_+/+	CUX2_direct_+/+_(137g)	CUX2_direct_+/+_(175r)	0.5827184853515819	1	0.2691948814143003	76802
chr4:10002274-10002774	SLC2A9	0.0118557	0.2586773217116269	0.00306679	0.00306679	CUX2	FALSE	CUX2_direct_+/+	CUX2_direct_+/+_(137g)	CUX2_direct_+/+_(175r)	0.5383878880689539	1	0.2411499785699578	61841
chr16:20386275-20386775	ACSM5	0.0332048	0.1659513331656958	0.00551038	0.00551038	CUX2	FALSE	CUX2_direct_+/+	CUX2_direct_+/+_(137g)	CUX2_direct_+/+_(175r)	0.6617828775582569	1	0.1215266430729636	61405
chr7:155274920-155275420	INSIG1	0.0110281	0.4986012711809293	0.00549865	0.00549865	CUX2	FALSE	CUX2_direct_+/+	CUX2_direct_+/+_(137g)	CUX2_direct_+/+_(175r)	0.9192361590038696	1	0.3166284746227155	63871
chr9:135994778-135995278	NACC2	0.0813559	0.1478685984578449	0.01203	0.01203	CUX2	FALSE	CUX2_direct_+/+	CUX2_direct_+/+_(137g)	CUX2_direct_+/+_(175r)	0.6265184612405255	1	0.1554503616772037	39688
chr3:126341239-126341739	KLF15	0.0509335	0.1334524464889703	0.0067972	0.0067972	CUX2	FALSE	CUX2_direct_+/+	CUX2_direct_+/+_(137g)	CUX2_direct_+/+_(175r)	0.734407	1	0.1284914210687162	64867
chr22:26558318-26558818	TPST2	0.0507188	0.2007045915079596	0.0101795	0.0101795	CUX2	FALSE	CUX2_direct_+/+	CUX2_direct_+/+_(137g)	CUX2_direct_+/+_(175r)	0.8480158009096074	1	0.1449078252975811	35706
chr11:63289617-63290117	SLC22A10	0.0290356	0.3412473419776764	0.00990832	0.00990832	CUX2	FALSE	CUX2_direct_+/+	CUX2_direct_+/+_(137g)	CUX2_direct_+/+_(175r)	0.9453639116327004	1	0.2283059508381565	50251
chr11:70432217-70432717	SHANK2	0.00361919	0.353704	0.00128012	0.00128012	CUX2	FALSE	CUX2_direct_+/+	CUX2_direct_+/+_(137g)	CUX2_direct_+/+_(175r)	1.4532472388385809	1	0.2816211128126384	59633
chr10:11846526-11847026	ECHDC3	0.0244848	0.0801541	0.00196255	0.00196255	CUX2	FALSE	CUX2_direct_+/+	CUX2_direct_+/+_(137g)	CUX2_direct_+/+_(175r)	0.6513037118971519	1	0.0611457	78607
chr19:35169271-35169771	LGI4	0.030066	0.1207997773599806	0.00363197	0.00363197	CUX2	FALSE	CUX2_direct_+/+	CUX2_direct_+/+_(137g)	CUX2_direct_+/+_(175r)	1.5508734725407125	1	0.0826528	11367
chr7:44090072-44090572	DBNL	0.0352307	0.0548547	0.00193257	0.00193257	CUX2	FALSE	CUX2_direct_+/+	CUX2_direct_+/+_(137g)	CUX2_direct_+/+_(175r)	0.9621320219682667	1	0.0784569	79185
chr20:44419216-44419716	HNF4A	0.0145005	0.3010526806512132	0.00436542	0.00436542	CUX2	FALSE	CUX2_direct_+/+	CUX2_direct_+/+_(137g)	CUX2_direct_+/+_(175r)	0.6499704102053303	1	0.2643456298961158	75488
chr5:140562041-140562541	APBB3	0.0335837	0.0699946	0.00235068	0.00235068	CUX2	FALSE	CUX2_direct_+/+	CUX2_direct_+/+_(137g)	CUX2_direct_+/+_(175r)	0.5608434328593127	1	0.0674068	78425
chr6:160137244-160137744	SLC22A1	0.0107121	0.1218010534017192	0.00130474	0.00130474	CUX2	FALSE	CUX2_direct_+/+	CUX2_direct_+/+_(137g)	CUX2_direct_+/+_(175r)	0.8514027344066819	1	0.1832815616704926	60404
chr4:184749162-184749662	ACSL1	0.00958203	0.4782830604653395	0.00458292	0.00458292	CUX2	FALSE	CUX2_direct_+/+	CUX2_direct_+/+_(137g)	CUX2_direct_+/+_(175r)	1.9939730362907555	1	0.3995773987473111	58884
chr8:27356003-27356503	PTK2B	0.0213784	0.1225895437513029	0.00262077	0.00262077	CUX2	FALSE	CUX2_direct_+/+	CUX2_direct_+/+_(137g)	CUX2_direct_+/+_(175r)	0.6493636707331017	1	0.0856647	78017
chr7:151797706-151798206	PRKAG2	0.000998394	0.4182044046297966	0.000417533	0.000417533	CUX2	FALSE	CUX2_direct_+/+	CUX2_direct_+/+_(137g)	CUX2_direct_+/+_(175r)	0.5936291370364231	1	0.187628	94879
chr17:29108516-29109016	MYO18A	0.0658254	0.2397704523068083	0.015783	0.015783	CUX2	FALSE	CUX2_direct_+/+	CUX2_direct_+/+_(137g)	CUX2_direct_+/+_(175r)	1.969106506041964	1	0.2221594536395363	152
chr12:49344881-49345381	DNAJC22	0.1211347096348737	0.2040661440993542	0.0247195	0.0247195	CUX2	FALSE	CUX2_direct_+/+	CUX2_direct_+/+_(137g)	CUX2_direct_+/+_(175r)	1.9045688595951529	1	0.1628108360626046	1415
chr7:66148422-66148922	TPST1	0.0288392	0.4692080927835277	0.0135316	0.0135316	CUX2	FALSE	CUX2_direct_+/+	CUX2_direct_+/+_(137g)	CUX2_direct_+/+_(175r)	0.5827184853515819	1	0.2691948814143003	77383
chr3:127814928-127815428	MGLL	0.0121048	0.6382261546762359	0.00772557	0.00772557	CUX2	FALSE	CUX2_direct_+/+	CUX2_direct_+/+_(137g)	CUX2_direct_+/+_(175r)	1.67444	1	0.3098810942227455	42136
chr9:69580231-69580731	APBA1	0.0100703	0.462793	0.00466048	0.00466048	CUX2	FALSE	CUX2_direct_+/+	CUX2_direct_+/+_(137g)	CUX2_direct_+/+_(175r)	1.036632721571093	1	0.3518391943957488	69165
chr17:28991752-28992252	PIPOX	0.0619189	0.1526283844106071	0.00945058	0.00945058	CUX2	FALSE	CUX2_direct_+/+	CUX2_direct_+/+_(137g)	CUX2_direct_+/+_(175r)	0.5693551220265228	1	0.0992567	48190
chr9:131704097-131704597	RAPGEF1	0.072453	0.3262342851218302	0.0236366	0.0236366	CUX2	FALSE	CUX2_direct_+/+	CUX2_direct_+/+_(137g)	CUX2_direct_+/+_(175r)	0.6137234054457259	1	0.1785207443805508	42190
chr10:79093207-79093707	ZMIZ1	0.00418405	0.2601675848818128	0.00108855	0.00108855	CUX2	FALSE	CUX2_direct_+/+	CUX2_direct_+/+_(137g)	CUX2_direct_+/+_(175r)	1.8415640329363927	1	0.2412506721443905	47179
chr19:41016430-41016930	CYP2A7	0.0122734	0.4340759310295202	0.0053276	0.0053276	CUX2	FALSE	CUX2_direct_+/+	CUX2_direct_+/+_(137g)	CUX2_direct_+/+_(175r)	2.355016350884653	1	0.2695134431934068	48238
chr19:41016430-41016930	CYP2B6	0.000877798	0.788751	0.000692364	0.000692364	CUX2	FALSE	CUX2_direct_+/+	CUX2_direct_+/+_(137g)	CUX2_direct_+/+_(175r)	1.402092158564658	1	0.3689812655558629	87730
chr19:40995308-40995808	CYP2A6	0.00447684	0.4043095716822413	0.00181003	0.00181003	CUX2	FALSE	CUX2_direct_+/+	CUX2_direct_+/+_(137g)	CUX2_direct_+/+_(175r)	1.3196418248974175	1	0.2528272888532028	39260
chr11:63240738-63241238	SLC22A10	0.1084076470728474	0.4222427335500157	0.0457743	0.0457743	CUX2	FALSE	CUX2_direct_+/+	CUX2_direct_+/+_(137g)	CUX2_direct_+/+_(175r)	0.9453639116327004	1	0.2283059508381565	18777
chr6:25756512-25757012	SLC17A4	0.0832273	0.2363055175308382	0.0196671	0.0196671	CUX2	FALSE	CUX2_direct_+/+	CUX2_direct_+/+_(137g)	CUX2_direct_+/+_(175r)	1.7171857880933867	1	0.1815259271699272	13058
chr2:240986914-240987414	AGXT	0.0667768	0.4220498675534358	0.0281831	0.0281831	CUX2	FALSE	CUX2_direct_+/+	CUX2_direct_+/+_(137g)	CUX2_direct_+/+_(175r)	0.640741	1	0.2428186944587466	49982
chr11:126327265-126327765	ST3GAL4	0.0277609	0.0701122	0.00194638	0.00194638	CUX2	FALSE	CUX2_direct_+/+	CUX2_direct_+/+_(137g)	CUX2_direct_+/+_(175r)	0.8819248999014938	1	0.0835468	43855
chr15:89127835-89128335	ABHD2	0.00256442	0.4737042964525079	0.00121478	0.00121478	CUX2	FALSE	CUX2_direct_+/+	CUX2_direct_+/+_(137g)	CUX2_direct_+/+_(175r)	0.9928477328560972	1	0.314258	91311
chr7:99768648-99769148	CYP3A43	0.00217469	0.4557289859383769	0.000991071	0.000991071	CUX2	FALSE	CUX2_direct_+/+	CUX2_direct_+/+_(137g)	CUX2_direct_+/+_(175r)	1.548446724652254	1	0.2915649193766394	59339
chr2:20580659-20581159	HS1BP3	0.0141466	0.241293	0.00341348	0.00341348	CUX2	FALSE	CUX2_direct_+/+	CUX2_direct_+/+_(137g)	CUX2_direct_+/+_(175r)	2.1467037446535504	1	0.2570049759404428	45541
chr2:20525156-20525656	HS1BP3	0.0266463	0.2523088267607963	0.0067231	0.0067231	CUX2	FALSE	CUX2_direct_+/+	CUX2_direct_+/+_(137g)	CUX2_direct_+/+_(175r)	2.1467037446535504	1	0.2570049759404428	25869
chr21:42630585-42631085	PDE9A	0.0224665	0.2105596896034548	0.00473054	0.00473054	CUX2	FALSE	CUX2_direct_+/+	CUX2_direct_+/+_(137g)	CUX2_direct_+/+_(175r)	1.908107077096352	1	0.1806654167410753	55961
chr20:25045147-25045647	APMAP	0.0229268	0.2887638236965736	0.00662042	0.00662042	CUX2	FALSE	CUX2_direct_+/+	CUX2_direct_+/+_(137g)	CUX2_direct_+/+_(175r)	1.157247963007486	1	0.2159092700822407	66748
chr16:68234247-68234747	ESRP2	0.130258	0.1406860120812798	0.0183255	0.0183255	CUX2	FALSE	CUX2_direct_+/+	CUX2_direct_+/+_(137g)	CUX2_direct_+/+_(175r)	0.8001940351383612	1	0.1044206710148006	14284
chr17:17582238-17582738	PEMT	0.023913	0.2242014690757721	0.00536134	0.00536134	CUX2	FALSE	CUX2_direct_+/+	CUX2_direct_+/+_(137g)	CUX2_direct_+/+_(175r)	1.80481	1	0.2092630852209776	46436
chr14:68823837-68824337	ZFP36L1	0.0202659	0.2166592511808331	0.00439081	0.00439081	CUX2	FALSE	CUX2_direct_+/+	CUX2_direct_+/+_(137g)	CUX2_direct_+/+_(175r)	0.7803811231240209	1	0.2198545280786911	37586
chr11:69949993-69950493	ANO1	0.0347373	0.1489604711413681	0.00517448	0.00517448	CUX2	FALSE	CUX2_direct_+/+	CUX2_direct_+/+_(137g)	CUX2_direct_+/+_(175r)	1.631259594964139	1	0.140681	15773
chr15:50146606-50147106	SLC27A2	0.102104	0.3917848157752241	0.0400027	0.0400027	CUX2	FALSE	CUX2_direct_+/+	CUX2_direct_+/+_(137g)	CUX2_direct_+/+_(175r)	0.9851903178188792	1	0.1819156080190175	16081
chr20:44400902-44401402	HNF4A	0.0544977	0.3513843712821356	0.0191496	0.0191496	CUX2	FALSE	CUX2_direct_+/+	CUX2_direct_+/+_(137g)	CUX2_direct_+/+_(175r)	0.6499704102053303	1	0.2643456298961158	60330
chr2:216538475-216538975	IGFBP2	0.0577484	0.4702876815563859	0.0271584	0.0271584	CUX2	FALSE	CUX2_direct_+/+	CUX2_direct_+/+_(137g)	CUX2_direct_+/+_(175r)	1.807558772003219	1	0.3133133254266756	37760
chr10:94991434-94991934	CYP2C9	0.0166934	0.735915	0.0122849	0.0122849	CUX2	FALSE	CUX2_direct_+/+	CUX2_direct_+/+_(137g)	CUX2_direct_+/+_(175r)	2.418973676496482	1	0.4338118217838818	64895
chr2:233760048-233760548	UGT1A1	0.0619026	0.247598	0.0153269	0.0153269	CUX2	FALSE	CUX2_direct_+/+	CUX2_direct_+/+_(137g)	CUX2_direct_+/+_(175r)	1.2133794214916531	1	0.1625768944588168	12315
chr5:149732444-149732944	PPARGC1B	0.0777958	0.2378056909527239	0.0185003	0.0185003	CUX2	FALSE	CUX2_direct_+/+	CUX2_direct_+/+_(137g)	CUX2_direct_+/+_(175r)	0.7725506764421923	1	0.1615901811067411	47428
chr14:21023954-21024454	NDRG2	0.1925714202190434	0.1809211088386088	0.0348402	0.0348402	CUX2	FALSE	CUX2_direct_+/+	CUX2_direct_+/+_(137g)	CUX2_direct_+/+_(175r)	0.8787605101401963	1	0.1221605919910691	1894
chr19:41085701-41086201	CYP2B6	0.064637	0.7388948087519572	0.04776	0.04776	CUX2	FALSE	CUX2_direct_+/+	CUX2_direct_+/+_(137g)	CUX2_direct_+/+_(175r)	1.402092158564658	1	0.3689812655558629	43913
chr2:113156236-113156736	PSD4	0.0558777	0.1986643872423528	0.0111009	0.0111009	CUX2	FALSE	CUX2_direct_+/+	CUX2_direct_+/+_(137g)	CUX2_direct_+/+_(175r)	1.824826841973156	1	0.1878479081785046	3873
chr6:39901688-39902188	MOCS1	0.044182	0.1056075930316802	0.00466596	0.00466596	CUX2	FALSE	CUX2_direct_+/+	CUX2_direct_+/+_(137g)	CUX2_direct_+/+_(175r)	1.6304934280857608	1	0.1027523466965777	52899
chr7:99732325-99732825	CYP3A43	0.0034589	0.2831446216390744	0.00097937	0.00097937	CUX2	FALSE	CUX2_direct_+/+	CUX2_direct_+/+_(137g)	CUX2_direct_+/+_(175r)	1.548446724652254	1	0.2915649193766394	80768
chr18:13290820-13291320	LDLRAD4	0.0146257	0.3378643902892563	0.00494151	0.00494151	CUX2	FALSE	CUX2_direct_+/+	CUX2_direct_+/+_(137g)	CUX2_direct_+/+_(175r)	1.820979536917568	1	0.3318210538059039	51355
chr3:160808335-160808835	PPM1L	0.096101	0.1805672925801752	0.0173527	0.0173527	CUX2	FALSE	CUX2_direct_+/+	CUX2_direct_+/+_(137g)	CUX2_direct_+/+_(175r)	1.1052362832506406	1	0.2531726802544812	29938
chr10:12072371-12072871	DHTKD1	0.0205945	0.2348370201952252	0.00483635	0.00483635	CUX2	FALSE	CUX2_direct_+/+	CUX2_direct_+/+_(137g)	CUX2_direct_+/+_(175r)	1.0905605760786208	1	0.3107209958959975	37631
chr22:33515695-33516195	LARGE1	0.0155807	0.2575627416642974	0.00401301	0.00401301	CUX2	FALSE	CUX2_direct_+/+	CUX2_direct_+/+_(137g)	CUX2_direct_+/+_(175r)	1.1878113553261005	1	0.2659685405174062	84110
chr6:13562349-13562849	GFOD1	0.0446997	0.4531783505893454	0.0202569	0.0202569	CUX2	FALSE	CUX2_direct_+/+	CUX2_direct_+/+_(137g)	CUX2_direct_+/+_(175r)	1.6935494776610422	1	0.3198708166937645	49234
chr7:45894943-45895443	IGFBP1	0.02835	0.6604290844292712	0.0187232	0.0187232	CUX2	FALSE	CUX2_direct_+/+	CUX2_direct_+/+_(137g)	CUX2_direct_+/+_(175r)	0.8646202063809089	1	0.3011679483568453	58495
chr9:98707755-98708255	GABBR2	0.0122696	0.0550387	0.0006753	0.0006753	CUX2	FALSE	CUX2_direct_+/+	CUX2_direct_+/+_(137g)	CUX2_direct_+/+_(175r)	0.9846349742529292	1	0.1119780474483003	46339
chr15:64763877-64764377	RBPMS2	0.0843365	0.1119477194409097	0.00944128	0.00944128	CUX2	FALSE	CUX2_direct_+/+	CUX2_direct_+/+_(137g)	CUX2_direct_+/+_(175r)	1.056830798143977	1	0.0570115	19066
chr19:33247317-33247817	PEPD	0.00828575	0.2035896586899409	0.00168689	0.00168689	CUX2	FALSE	CUX2_direct_+/+	CUX2_direct_+/+_(137g)	CUX2_direct_+/+_(175r)	1.0812370234328956	1	0.2309315711518718	46970
chr18:74219000-74219500	CYB5A	0.0170438	0.4281376851477366	0.00729707	0.00729707	CUX2	FALSE	CUX2_direct_+/+	CUX2_direct_+/+_(137g)	CUX2_direct_+/+_(175r)	0.9304459079200056	1	0.3157767946041849	82585
chr2:169031183-169031683	ABCB11	0.00362729	0.7345184393680605	0.00266431	0.00266431	CUX2	FALSE	CUX2_direct_+/+	CUX2_direct_+/+_(137g)	CUX2_direct_+/+_(175r)	1.400432022310219	1	0.3510092360171929	82191
chr11:71322024-71322524	SHANK2	0.0197384	0.4321820421689771	0.00853059	0.00853059	CUX2	FALSE	CUX2_direct_+/+	CUX2_direct_+/+_(137g)	CUX2_direct_+/+_(175r)	1.4532472388385809	1	0.2816211128126384	36082
chr7:66127149-66127649	TPST1	0.0046866	0.4500881586728572	0.00210938	0.00210938	CUX2	FALSE	CUX2_direct_+/+	CUX2_direct_+/+_(137g)	CUX2_direct_+/+_(175r)	0.5827184853515819	1	0.2691948814143003	75960
chr8:119655052-119655552	ENPP2	0.0686485	0.2070387468067559	0.0142129	0.0142129	CUX2	FALSE	CUX2_direct_+/+	CUX2_direct_+/+_(137g)	CUX2_direct_+/+_(175r)	0.6472063393358837	1	0.1587788490813456	55672
chr7:151868706-151869206	PRKAG2	0.0428003	0.4960783257381496	0.0212323	0.0212323	CUX2	FALSE	CUX2_direct_+/+	CUX2_direct_+/+_(137g)	CUX2_direct_+/+_(175r)	0.5936291370364231	1	0.187628	31204
chr16:4620531-4621031	HMOX2	0.0783511	0.1496198615021373	0.0117229	0.0117229	CUX2	FALSE	CUX2_direct_+/+	CUX2_direct_+/+_(137g)	CUX2_direct_+/+_(175r)	1.2078110301948295	1	0.1160343412543467	39757
chr2:85365559-85366059	TCF7L1	0.00492985	0.1827530563652818	0.000900946	0.000900946	CUX2	FALSE	CUX2_direct_+/+	CUX2_direct_+/+_(137g)	CUX2_direct_+/+_(175r)	2.3580942942654404	1	0.2921617667473074	44492
chr7:95324316-95324816	PON1	0.0679545	0.1930318228493841	0.0131174	0.0131174	CUX2	FALSE	CUX2_direct_+/+	CUX2_direct_+/+_(137g)	CUX2_direct_+/+_(175r)	1.4693041556024584	1	0.1522496819449182	20740
chr16:83938117-83938617	MLYCD	0.0419232	0.1049748200490141	0.00440088	0.00440088	CUX2	FALSE	CUX2_direct_+/+	CUX2_direct_+/+_(137g)	CUX2_direct_+/+_(175r)	1.526305263099111	1	0.101139	58475
chr18:24112993-24113493	TTC39C	0.0061916	0.4386254185060634	0.0027158	0.0027158	CUX2	FALSE	CUX2_direct_+/+	CUX2_direct_+/+_(137g)	CUX2_direct_+/+_(175r)	0.7363896028362968	1	0.2640702502094214	74635
chr20:24989027-24989527	APMAP	0.0500014	0.3086180686241319	0.0154313	0.0154313	CUX2	FALSE	CUX2_direct_+/+	CUX2_direct_+/+_(137g)	CUX2_direct_+/+_(175r)	1.157247963007486	1	0.2159092700822407	19663
chr16:71566906-71567406	TAT	0.1176656312973263	0.5361945702717282	0.0630917	0.0630917	CUX2	FALSE	CUX2_direct_+/+	CUX2_direct_+/+_(137g)	CUX2_direct_+/+_(175r)	2.6791236272514345	1	0.4193848447406432	8023
chr10:11827351-11827851	PROSER2	0.0484454	0.2455934455843051	0.0118979	0.0118979	CUX2	FALSE	CUX2_direct_+/+	CUX2_direct_+/+_(137g)	CUX2_direct_+/+_(175r)	2.441278601661759	1	0.2723698178041489	10545
chr9:136546609-136547109	AGPAT2	0.0696244	0.1241264537727585	0.00864223	0.00864223	CUX2	FALSE	CUX2_direct_+/+	CUX2_direct_+/+_(137g)	CUX2_direct_+/+_(175r)	0.6239486608146765	1	0.0589191	49778
chr7:99827241-99827741	CYP3A7	0.000262774	0.4138351767428911	0.000108745	0.000108745	CUX2	FALSE	CUX2_direct_+/+	CUX2_direct_+/+_(137g)	CUX2_direct_+/+_(175r)	2.663226797088346	1	0.3512728815872852	61347
chr19:40995308-40995808	CYP2A7	0.000936406	0.4381476058119947	0.000410284	0.000410284	CUX2	FALSE	CUX2_direct_+/+	CUX2_direct_+/+_(137g)	CUX2_direct_+/+_(175r)	2.355016350884653	1	0.2695134431934068	24662
chr4:76194244-76194744	CCDC158	0.0236349	0.0936226	0.00221276	0.00221276	CUX2	FALSE	CUX2_direct_+/+	CUX2_direct_+/+_(137g)	CUX2_direct_+/+_(175r)	0.7537063571333381	1	0.0802046	51114
chr7:151819777-151820277	PRKAG2	0.000638597	0.500307	0.000319494	0.000319494	CUX2	FALSE	CUX2_direct_+/+	CUX2_direct_+/+_(137g)	CUX2_direct_+/+_(175r)	0.5936291370364231	1	0.187628	88529
chr22:25122058-25122558	KIAA1671	0.043572	0.2997857335986931	0.0130623	0.0130623	CUX2	FALSE	CUX2_direct_+/+	CUX2_direct_+/+_(137g)	CUX2_direct_+/+_(175r)	1.32204	1	0.2151481947928042	32940
chr3:154139929-154140429	ARHGEF26	0.0671224	0.5231366071674257	0.0351142	0.0351142	CUX2	FALSE	CUX2_direct_+/+	CUX2_direct_+/+_(137g)	CUX2_direct_+/+_(175r)	2.3891206678805674	1	0.3570304141804942	22740
chr3:49519857-49520357	DAG1	0.0158685	0.1586038372760154	0.00251681	0.00251681	CUX2	FALSE	CUX2_direct_+/+	CUX2_direct_+/+_(137g)	CUX2_direct_+/+_(175r)	2.268340978763768	1	0.2308588217686631	32809
chr20:32515591-32516091	NOL4L	0.035623	0.1473006196971476	0.00524729	0.00524729	CUX2	FALSE	CUX2_direct_+/+	CUX2_direct_+/+_(137g)	CUX2_direct_+/+_(175r)	0.8808366253722153	1	0.1716253772109214	64880
chr7:66190235-66190735	ASL	0.0464857	0.5568744778238076	0.0258867	0.0258867	CUX2	FALSE	CUX2_direct_+/+	CUX2_direct_+/+_(137g)	CUX2_direct_+/+_(175r)	0.8861452367192022	1	0.228295	42913
chr21:36481621-36482121	CLDN14	0.0223428	0.1350275397467185	0.0030169	0.0030169	CUX2	FALSE	CUX2_direct_+/+	CUX2_direct_+/+_(137g)	CUX2_direct_+/+_(175r)	0.7182204561014884	1	0.1816478850342385	76313
chr7:99827241-99827741	CYP3A43	0.00158656	0.4370165968348563	0.000693351	0.000693351	CUX2	FALSE	CUX2_direct_+/+	CUX2_direct_+/+_(137g)	CUX2_direct_+/+_(175r)	1.548446724652254	1	0.2915649193766394	76986
chr7:66119481-66119981	TPST1	0.000573066	0.4650712074457561	0.000266516	0.000266516	CUX2	FALSE	CUX2_direct_+/+	CUX2_direct_+/+_(137g)	CUX2_direct_+/+_(175r)	0.5827184853515819	1	0.2691948814143003	61016
chr12:56280788-56281288	STAT2	0.0333097	0.10802	0.00359811	0.00359811	CUX2	FALSE	CUX2_direct_+/+	CUX2_direct_+/+_(137g)	CUX2_direct_+/+_(175r)	0.7184969452323899	1	0.078359	79382
chr7:155276702-155277202	INSIG1	0.00251668	0.4553636907089302	0.001146	0.001146	CUX2	FALSE	CUX2_direct_+/+	CUX2_direct_+/+_(137g)	CUX2_direct_+/+_(175r)	0.9192361590038696	1	0.3166284746227155	77706
chr7:66127149-66127649	ASL	0.021211	0.5025461132463994	0.0106595	0.0106595	CUX2	FALSE	CUX2_direct_+/+	CUX2_direct_+/+_(137g)	CUX2_direct_+/+_(175r)	0.8861452367192022	1	0.228295	52181
chr5:90916907-90917407	ADGRV1	0.0357275	0.1209100587367575	0.00431981	0.00431981	CUX2	FALSE	CUX2_direct_+/+	CUX2_direct_+/+_(137g)	CUX2_direct_+/+_(175r)	0.6043561933115789	1	0.0585636	58715
chr22:41587780-41588280	ACO2	0.0154777	0.107672	0.00166651	0.00166651	CUX2	FALSE	CUX2_direct_+/+	CUX2_direct_+/+_(137g)	CUX2_direct_+/+_(175r)	1.173127118923028	1	0.1115357363928721	47211
chr19:574660-575160	SHC2	0.0654062	0.1126801631101228	0.00736998	0.00736998	CUX2	FALSE	CUX2_direct_+/+	CUX2_direct_+/+_(137g)	CUX2_direct_+/+_(175r)	0.9479970417994736	1	0.0981311	51537
chr22:50297049-50297549	SELENOO	0.0536633	0.2474214918549015	0.0132775	0.0132775	CUX2	FALSE	CUX2_direct_+/+	CUX2_direct_+/+_(137g)	CUX2_direct_+/+_(175r)	1.5707094462808333	1	0.17625	16072
chr9:38059494-38059994	SHB	0.0668366	0.511777	0.0342054	0.0342054	CUX2	FALSE	CUX2_direct_+/+	CUX2_direct_+/+_(137g)	CUX2_direct_+/+_(175r)	0.6325906097429855	1	0.3168176421162342	60838
chr17:3647158-3647658	SHPK	0.0263817	0.1140867344056682	0.00300981	0.00300981	CUX2	FALSE	CUX2_direct_+/+	CUX2_direct_+/+_(137g)	CUX2_direct_+/+_(175r)	0.5677927441356669	1	0.1136546324515743	82655
chr14:70057493-70057993	SMOC1	0.0299381	0.3305032277546543	0.00989463	0.00989463	CUX2	FALSE	CUX2_direct_+/+	CUX2_direct_+/+_(137g)	CUX2_direct_+/+_(175r)	1.4828976198750528	1	0.2774675762287439	34050
chr7:99791676-99792176	CYP3A7	0.000385176	0.4103427725480527	0.000158054	0.000158054	CUX2	FALSE	CUX2_direct_+/+	CUX2_direct_+/+_(137g)	CUX2_direct_+/+_(175r)	2.663226797088346	1	0.3512728815872852	65201
chr14:72839901-72840401	DPF3	0.0485134	0.3692626722274268	0.0179142	0.0179142	CUX2	FALSE	CUX2_direct_+/+	CUX2_direct_+/+_(137g)	CUX2_direct_+/+_(175r)	2.273808742253904	1	0.2958555802890886	15723
chr6:106721110-106721610	CRYBG1	0.0315266	0.085076	0.00268216	0.00268216	CUX2	FALSE	CUX2_direct_+/+	CUX2_direct_+/+_(137g)	CUX2_direct_+/+_(175r)	0.5699855922290422	1	0.0781467	81973
chr16:85168851-85169351	GSE1	0.0366554	0.3679277622802838	0.0134865	0.0134865	CUX2	FALSE	CUX2_direct_+/+	CUX2_direct_+/+_(137g)	CUX2_direct_+/+_(175r)	1.8904810740403937	1	0.2367533288041958	34299
chr19:33523913-33524413	PEPD	0.0319607	0.3152887722998125	0.0100768	0.0100768	CUX2	FALSE	CUX2_direct_+/+	CUX2_direct_+/+_(137g)	CUX2_direct_+/+_(175r)	1.0812370234328956	1	0.2309315711518718	39833
chr6:134830878-134831378	ALDH8A1	0.0401228	0.1291402349587432	0.00518147	0.00518147	CUX2	FALSE	CUX2_direct_+/+	CUX2_direct_+/+_(137g)	CUX2_direct_+/+_(175r)	1.5398403364482245	1	0.1444018092848488	48660
chr7:44159794-44160294	DBNL	0.00511933	0.0582208	0.000298051	0.000298051	CUX2	FALSE	CUX2_direct_+/+	CUX2_direct_+/+_(137g)	CUX2_direct_+/+_(175r)	0.9621320219682667	1	0.0784569	86466
chr11:119369491-119369991	USP2	0.0712535	0.1405590833950201	0.0100153	0.0100153	CUX2	FALSE	CUX2_direct_+/+	CUX2_direct_+/+_(137g)	CUX2_direct_+/+_(175r)	1.4977142431365091	1	0.0858262	9949
chr3:126341239-126341739	UROC1	0.0207575	0.1520300968083656	0.00315576	0.00315576	CUX2	FALSE	CUX2_direct_+/+	CUX2_direct_+/+_(137g)	CUX2_direct_+/+_(175r)	1.835019973431626	1	0.1722702748912423	65547
chr4:153467187-153467687	TMEM131L	0.0853536	0.2427082103573535	0.020716	0.020716	CUX2	FALSE	CUX2_direct_+/+	CUX2_direct_+/+_(137g)	CUX2_direct_+/+_(175r)	0.6053174034839897	1	0.2035183196579512	26196
chr10:79023410-79023910	ZMIZ1	0.00497351	0.2913445920901781	0.00144901	0.00144901	CUX2	FALSE	CUX2_direct_+/+	CUX2_direct_+/+_(137g)	CUX2_direct_+/+_(175r)	1.8415640329363927	1	0.2412506721443905	12513
chr7:99791676-99792176	CYP3A43	0.00993026	0.4423625526872465	0.00439277	0.00439277	CUX2	FALSE	CUX2_direct_+/+	CUX2_direct_+/+_(137g)	CUX2_direct_+/+_(175r)	1.548446724652254	1	0.2915649193766394	64588
chr7:99725550-99726050	CYP3A43	0.00359767	0.3007947533034901	0.00108216	0.00108216	CUX2	FALSE	CUX2_direct_+/+	CUX2_direct_+/+_(137g)	CUX2_direct_+/+_(175r)	1.548446724652254	1	0.2915649193766394	41023
chr11:75482980-75483480	ARRB1	0.0121024	0.1577816129562535	0.00190954	0.00190954	CUX2	FALSE	CUX2_direct_+/+	CUX2_direct_+/+_(137g)	CUX2_direct_+/+_(175r)	1.2411336847126406	1	0.1922844589842819	52359
chr16:83946737-83947237	MLYCD	0.1189553781028806	0.1340918049834814	0.0159509	0.0159509	CUX2	FALSE	CUX2_direct_+/+	CUX2_direct_+/+_(137g)	CUX2_direct_+/+_(175r)	1.526305263099111	1	0.101139	4050
chr3:46693392-46693892	ALS2CL	0.0280053	0.1019418879926331	0.00285492	0.00285492	CUX2	FALSE	CUX2_direct_+/+	CUX2_direct_+/+_(137g)	CUX2_direct_+/+_(175r)	0.813702	1	0.0841705	38078
chr2:216616279-216616779	IGFBP2	0.0542118	0.4869366399138395	0.0263977	0.0263977	CUX2	FALSE	CUX2_direct_+/+	CUX2_direct_+/+_(137g)	CUX2_direct_+/+_(175r)	1.807558772003219	1	0.3133133254266756	8600
chr9:104906509-104907009	ABCA1	0.00233937	0.318638	0.000745413	0.000745413	CUX2	FALSE	CUX2_direct_+/+	CUX2_direct_+/+_(137g)	CUX2_direct_+/+_(175r)	1.4383310168413284	1	0.3538140639781619	71556
chr7:28180631-28181131	JAZF1	0.0418078	0.3640803689507922	0.0152214	0.0152214	CUX2	FALSE	CUX2_direct_+/+	CUX2_direct_+/+_(137g)	CUX2_direct_+/+_(175r)	1.637517905367745	1	0.2735885521876859	15439
chr16:66963910-66964410	CES4A	0.0221598	0.084178	0.00186536	0.00186536	CUX2	FALSE	CUX2_direct_+/+	CUX2_direct_+/+_(137g)	CUX2_direct_+/+_(175r)	0.9597328781464812	1	0.0810362	58980
chr7:99725550-99726050	CYP3A7	0.00140354	0.5695169067758358	0.000799342	0.000799342	CUX2	FALSE	CUX2_direct_+/+	CUX2_direct_+/+_(137g)	CUX2_direct_+/+_(175r)	2.663226797088346	1	0.3512728815872852	19852
chr12:111105195-111105695	CUX2	0.00591421	0.4085902359081201	0.00241649	0.00241649	CUX2	FALSE	CUX2_direct_+/+	CUX2_direct_+/+_(137g)	CUX2_direct_+/+_(175r)	4.772257231636644	1	1	20376
chr9:134357561-134358061	RXRA	0.00766794	0.2807890362656491	0.00215307	0.00215307	CUX2	FALSE	CUX2_direct_+/+	CUX2_direct_+/+_(137g)	CUX2_direct_+/+_(175r)	1.824165742058121	1	0.2452884641964708	73983
chr16:71593994-71594494	MARVELD3	0.0150025	0.0519809	0.000779846	0.000779846	CUX2	FALSE	CUX2_direct_+/+	CUX2_direct_+/+_(137g)	CUX2_direct_+/+_(175r)	1.1271787741453236	1	0.0744166	84520
chr17:28991752-28992252	MYO18A	0.0181729	0.2399510535480576	0.0043606	0.0043606	CUX2	FALSE	CUX2_direct_+/+	CUX2_direct_+/+_(137g)	CUX2_direct_+/+_(175r)	1.969106506041964	1	0.2221594536395363	39506
chr16:83938117-83938617	OSGIN1	0.041837	0.176677	0.00739163	0.00739163	CUX2	FALSE	CUX2_direct_+/+	CUX2_direct_+/+_(137g)	CUX2_direct_+/+_(175r)	1.38852	1	0.1737267110461791	62928
chr2:154600977-154601477	KCNJ3	0.0508616	0.0957495	0.00486998	0.00486998	CUX2	FALSE	CUX2_direct_+/+	CUX2_direct_+/+_(137g)	CUX2_direct_+/+_(175r)	3.1910243869835555	1	0.1056942865109445	19968
chr7:151897141-151897641	PRKAG2	0.0247018	0.5088042101540211	0.0125684	0.0125684	CUX2	FALSE	CUX2_direct_+/+	CUX2_direct_+/+_(137g)	CUX2_direct_+/+_(175r)	0.5936291370364231	1	0.187628	85096
chr22:25167049-25167549	KIAA1671	0.0282877	0.2664988868658225	0.00753864	0.00753864	CUX2	FALSE	CUX2_direct_+/+	CUX2_direct_+/+_(137g)	CUX2_direct_+/+_(175r)	1.32204	1	0.2151481947928042	26599
chr2:233761298-233761798	UGT1A1	0.0256535	0.2362886544137878	0.00606164	0.00606164	CUX2	FALSE	CUX2_direct_+/+	CUX2_direct_+/+_(137g)	CUX2_direct_+/+_(175r)	1.2133794214916531	1	0.1625768944588168	58422
chr10:11846526-11847026	PROSER2	0.0263035	0.2568896227711899	0.00675709	0.00675709	CUX2	FALSE	CUX2_direct_+/+	CUX2_direct_+/+_(137g)	CUX2_direct_+/+_(175r)	2.441278601661759	1	0.2723698178041489	50201
chr11:114061687-114062187	ZBTB16	0.00990766	0.6269028294373447	0.00621114	0.00621114	CUX2	FALSE	CUX2_direct_+/+	CUX2_direct_+/+_(137g)	CUX2_direct_+/+_(175r)	4.752195011326227	1	0.4252958351509154	14225
chr8:144166582-144167082	OPLAH	0.0139946	0.0582708	0.000815476	0.000815476	CUX2	FALSE	CUX2_direct_+/+	CUX2_direct_+/+_(137g)	CUX2_direct_+/+_(175r)	0.9314042245629524	1	0.0505105	78269
chr11:114277586-114278086	ZBTB16	0.0257731	0.6015177468324203	0.015503	0.015503	CUX2	FALSE	CUX2_direct_+/+	CUX2_direct_+/+_(137g)	CUX2_direct_+/+_(175r)	4.752195011326227	1	0.4252958351509154	8065
chr19:41053292-41053792	CYP2B6	0.00145527	0.8011629651695167	0.00116591	0.00116591	CUX2	FALSE	CUX2_direct_+/+	CUX2_direct_+/+_(137g)	CUX2_direct_+/+_(175r)	1.402092158564658	1	0.3689812655558629	69599
chr19:4709756-4710256	DPP9	0.037578	0.2391306346112982	0.00898606	0.00898606	CUX2	FALSE	CUX2_direct_+/+	CUX2_direct_+/+_(137g)	CUX2_direct_+/+_(175r)	1.0545773250387047	1	0.1430583090261065	42225
chr11:78156328-78156828	USP35	0.0173977	0.0643511	0.00111956	0.00111956	CUX2	FALSE	CUX2_direct_+/+	CUX2_direct_+/+_(137g)	CUX2_direct_+/+_(175r)	0.6355608376814635	1	0.0758822	70572
chr19:33349544-33350044	PEPD	0.0027253	0.1752641859665269	0.000477648	0.000477648	CUX2	FALSE	CUX2_direct_+/+	CUX2_direct_+/+_(137g)	CUX2_direct_+/+_(175r)	1.0812370234328956	1	0.2309315711518718	86733
chr7:66520440-66520940	TPST1	0.00225046	0.3858116352768888	0.000868252	0.000868252	CUX2	FALSE	CUX2_direct_+/+	CUX2_direct_+/+_(137g)	CUX2_direct_+/+_(175r)	0.5827184853515819	1	0.2691948814143003	78130
chr16:85338924-85339424	GSE1	0.0636714	0.3534892557438641	0.0225072	0.0225072	CUX2	FALSE	CUX2_direct_+/+	CUX2_direct_+/+_(137g)	CUX2_direct_+/+_(175r)	1.8904810740403937	1	0.2367533288041958	35626
chr3:149373648-149374148	TM4SF4	0.0564911	0.3330716361212451	0.0188156	0.0188156	CUX2	FALSE	CUX2_direct_+/+	CUX2_direct_+/+_(137g)	CUX2_direct_+/+_(175r)	1.1907506775915746	1	0.2946195748203841	57840
chr4:25697658-25698158	SLC34A2	0.0884373	0.2857257358210187	0.0252688	0.0252688	DLX5	FALSE	DLX5_direct_+/+	DLX5_direct_+/+_(59g)	DLX5_direct_+/+_(113r)	0.4734415217233114	1	0.170944	31186
chr18:25456372-25456872	ZNF521	0.0590912	0.2568490294063467	0.0151775	0.0151775	DLX5	FALSE	DLX5_direct_+/+	DLX5_direct_+/+_(59g)	DLX5_direct_+/+_(113r)	0.4996310047756249	1	0.1978114753961094	11100
chr2:70641017-70641517	TGFA	0.0267447	0.157651	0.00421634	0.00421634	DLX5	FALSE	DLX5_direct_+/+	DLX5_direct_+/+_(59g)	DLX5_direct_+/+_(113r)	0.5340053255906895	1	0.0827888	92654
chr1:170661290-170661790	PRRX1	0.1047467447042996	0.1075659214718216	0.0112672	0.0112672	DLX5	FALSE	DLX5_direct_+/+	DLX5_direct_+/+_(59g)	DLX5_direct_+/+_(113r)	1.055868098614227	1	0.3545575622440956	27804
chr7:96998712-96999212	DLX5	0.0285066	0.0707724	0.00201748	0.00201748	DLX5	FALSE	DLX5_direct_+/+	DLX5_direct_+/+_(59g)	DLX5_direct_+/+_(113r)	8.64671	1	1	1582
chr6:105875991-105876491	PRDM1	0.0944406	0.3157283648521521	0.0298176	0.0298176	DLX5	FALSE	DLX5_direct_+/+	DLX5_direct_+/+_(59g)	DLX5_direct_+/+_(113r)	0.8048423833816889	1	0.3430309837943554	15830
chr7:96995981-96996481	DLX5	0.033582	0.0880381	0.0029565	0.0029565	DLX5	FALSE	DLX5_direct_+/+	DLX5_direct_+/+_(59g)	DLX5_direct_+/+_(113r)	8.64671	1	1	441
chr13:48130616-48131116	ITM2B	0.0635721	0.1343126951234402	0.00853854	0.00853854	DLX5	FALSE	DLX5_direct_+/+	DLX5_direct_+/+_(59g)	DLX5_direct_+/+_(113r)	0.5652499871844361	1	0.1298333339008945	19692
chr12:49219491-49219991	TUBA1A	0.0471964	0.1212890856113541	0.0057244	0.0057244	DLX5	FALSE	DLX5_direct_+/+	DLX5_direct_+/+_(59g)	DLX5_direct_+/+_(113r)	0.5208382464924539	1	0.091881	62952
chr14:70149254-70149754	SLC8A3	0.0527293	0.1118323001289208	0.00589683	0.00589683	DLX5	FALSE	DLX5_direct_+/+	DLX5_direct_+/+_(59g)	DLX5_direct_+/+_(113r)	2.9610855730077894	1	0.1813968089281839	4251
chr4:173529859-173530359	HAND2	0.0709813	0.0545544	0.00387234	0.00387234	DLX5	FALSE	DLX5_direct_+/+	DLX5_direct_+/+_(59g)	DLX5_direct_+/+_(113r)	1.3520526078902215	1	0.1997840040634336	18744
chr2:70476130-70476630	TGFA	0.0741778	0.1885034264339359	0.0139828	0.0139828	DLX5	FALSE	DLX5_direct_+/+	DLX5_direct_+/+_(59g)	DLX5_direct_+/+_(113r)	0.5340053255906895	1	0.0827888	49536
chr7:97001936-97002436	DLX5	0.0519141	0.0804771	0.00417789	0.00417789	DLX5	FALSE	DLX5_direct_+/+	DLX5_direct_+/+_(59g)	DLX5_direct_+/+_(113r)	8.64671	1	1	981
chr1:170714218-170714718	PRRX1	0.0414406	0.3289011854230956	0.0136299	0.0136299	DLX5	FALSE	DLX5_direct_+/+	DLX5_direct_+/+_(59g)	DLX5_direct_+/+_(113r)	1.055868098614227	1	0.3545575622440956	64170
chr5:129460490-129460990	ADAMTS19	0.1522077875657162	0.1131003455249696	0.0172148	0.0172148	DLX5	FALSE	DLX5_direct_+/+	DLX5_direct_+/+_(59g)	DLX5_direct_+/+_(113r)	0.3975468691858676	1	0.2412910917962132	627
chr10:71261889-71262389	UNC5B	0.0557432	0.1306470213072865	0.00728268	0.00728268	DLX5	FALSE	DLX5_direct_+/+	DLX5_direct_+/+_(59g)	DLX5_direct_+/+_(113r)	0.4358960792343998	1	0.1980177596092259	2796
chr11:122900458-122900958	JHY	0.0506155	0.0687459	0.00347961	0.00347961	DLX5	FALSE	DLX5_direct_+/+	DLX5_direct_+/+_(59g)	DLX5_direct_+/+_(113r)	1.824990599881944	1	0.0726844	23948
chrX:154375229-154375729	FLNA	0.0226696	0.0550762	0.00124856	0.00124856	DLX5	FALSE	DLX5_direct_+/+	DLX5_direct_+/+_(59g)	DLX5_direct_+/+_(113r)	0.4140710836490015	1	0.0679226	51926
chr5:174734451-174734951	MSX2	0.0493354	0.1182173201562587	0.0058323	0.0058323	DLX5	FALSE	DLX5_direct_+/+	DLX5_direct_+/+_(59g)	DLX5_direct_+/+_(113r)	0.9788721373842634	1	0.201267	71484
chr11:69868382-69868882	FGF3	0.00870194	0.1179227376724413	0.00102616	0.00102616	DLX5	FALSE	DLX5_direct_+/+	DLX5_direct_+/+_(59g)	DLX5_direct_+/+_(113r)	1.1521787102884788	1	0.1488705955425572	63846
chr12:104606523-104607023	CHST11	0.00115638	0.2229134232296793	0.000257772	0.000257772	DLX5	FALSE	DLX5_direct_+/+	DLX5_direct_+/+_(59g)	DLX5_direct_+/+_(113r)	0.695345	1	0.1866051412520354	93101
chr17:41467453-41467953	KRT36	0.026149	0.0942231	0.00246384	0.00246384	DLX5	FALSE	DLX5_direct_+/+	DLX5_direct_+/+_(59g)	DLX5_direct_+/+_(113r)	0.5577481500644825	1	0.0554953	64269
chr9:100428002-100428502	TMEFF1	0.0200303	0.0617064	0.001236	0.001236	DLX5	FALSE	DLX5_direct_+/+	DLX5_direct_+/+_(59g)	DLX5_direct_+/+_(113r)	0.4512460508449161	1	0.127123	64582
chr20:59319521-59320021	EDN3	0.0795621	0.1260087197716242	0.0100255	0.0100255	DLX5	FALSE	DLX5_direct_+/+	DLX5_direct_+/+_(59g)	DLX5_direct_+/+_(113r)	0.581136	1	0.1760619348124808	41596
chr11:122751176-122751676	JHY	0.0621427	0.0675505	0.00419777	0.00419777	DLX5	FALSE	DLX5_direct_+/+	DLX5_direct_+/+_(59g)	DLX5_direct_+/+_(113r)	1.824990599881944	1	0.0726844	6353
chr11:69741111-69741611	FGF3	0.0360518	0.1845179957104605	0.0066522	0.0066522	DLX5	FALSE	DLX5_direct_+/+	DLX5_direct_+/+_(59g)	DLX5_direct_+/+_(113r)	1.1521787102884788	1	0.1488705955425572	30728
chr9:106860074-106860574	ZNF462	0.0232796	0.1277035408399186	0.00297289	0.00297289	DLX5	FALSE	DLX5_direct_+/+	DLX5_direct_+/+_(59g)	DLX5_direct_+/+_(113r)	0.921282	1	0.2693627960192899	84505
chr11:60879931-60880431	TMEM132A	0.0968295	0.1122184222649759	0.010866	0.010866	DLX5	FALSE	DLX5_direct_+/+	DLX5_direct_+/+_(59g)	DLX5_direct_+/+_(113r)	0.5270066933299125	1	0.0770388	30201
chr12:104490742-104491242	CHST11	0.0287004	0.5238045856421406	0.0150334	0.0150334	DLX5	FALSE	DLX5_direct_+/+	DLX5_direct_+/+_(59g)	DLX5_direct_+/+_(113r)	0.695345	1	0.1866051412520354	70793
chr5:31754903-31755403	PDZD2	0.0883989	0.2247106199662523	0.0198642	0.0198642	DLX5	FALSE	DLX5_direct_+/+	DLX5_direct_+/+_(59g)	DLX5_direct_+/+_(113r)	0.519827	1	0.2213996534179494	20839
chr15:62495419-62495919	TLN2	0.0972396	0.1707199580154519	0.0166007	0.0166007	DLX5	FALSE	DLX5_direct_+/+	DLX5_direct_+/+_(59g)	DLX5_direct_+/+_(113r)	0.4755851173307105	1	0.1450413095169317	33041
chr7:94440292-94440792	COL1A2	0.2480226408600229	0.0940024	0.0233147	0.0233147	DLX5	FALSE	DLX5_direct_+/+	DLX5_direct_+/+_(59g)	DLX5_direct_+/+_(113r)	0.4106301524792101	1	0.0801934	710
chr10:71243362-71243862	UNC5B	0.054618	0.1148267874446501	0.00627161	0.00627161	DLX5	FALSE	DLX5_direct_+/+	DLX5_direct_+/+_(59g)	DLX5_direct_+/+_(113r)	0.4358960792343998	1	0.1980177596092259	45486
chr14:70259200-70259700	SLC8A3	0.047024	0.1510552151409303	0.00710322	0.00710322	DLX5	FALSE	DLX5_direct_+/+	DLX5_direct_+/+_(59g)	DLX5_direct_+/+_(113r)	2.9610855730077894	1	0.1813968089281839	26683
chr12:1924432-1924932	CACNA1C	0.0191752	0.0582012	0.00111602	0.00111602	DLX5	FALSE	DLX5_direct_+/+	DLX5_direct_+/+_(59g)	DLX5_direct_+/+_(113r)	0.7303477017738829	1	0.1683347455834065	66835
chr5:78835125-78835625	LHFPL2	0.0111438	0.0726439	0.000809528	0.000809528	DLX5	FALSE	DLX5_direct_+/+	DLX5_direct_+/+_(59g)	DLX5_direct_+/+_(113r)	0.7263809202990581	1	0.140514	61957
chr11:69804932-69805432	FGF3	0.0179425	0.1136721890883462	0.00203957	0.00203957	DLX5	FALSE	DLX5_direct_+/+	DLX5_direct_+/+_(59g)	DLX5_direct_+/+_(113r)	1.1521787102884788	1	0.1488705955425572	38972
chr11:95299290-95299790	SESN3	0.0612145	0.2145356028261474	0.0131327	0.0131327	DLX5	FALSE	DLX5_direct_+/+	DLX5_direct_+/+_(59g)	DLX5_direct_+/+_(113r)	0.7439470939531561	1	0.1651550760409136	66476
chr18:55300345-55300845	TCF4	0.0728086	0.4168507373774618	0.0303503	0.0303503	DLX5	FALSE	DLX5_direct_+/+	DLX5_direct_+/+_(59g)	DLX5_direct_+/+_(113r)	0.8067293860778655	1	0.2258953203344266	36183
chr6:101402605-101403105	GRIK2	0.1297718275747388	0.2231765866982673	0.028962	0.028962	DLX5	FALSE	DLX5_direct_+/+	DLX5_direct_+/+_(59g)	DLX5_direct_+/+_(113r)	0.5828055463713144	1	0.2381750354165907	16959
chr2:14560455-14560955	LRATD1	0.4398133144564279	0.1405751391718338	0.0618268	0.0618268	DLX5	FALSE	DLX5_direct_+/+	DLX5_direct_+/+_(59g)	DLX5_direct_+/+_(113r)	1.169453791614152	1	0.1546007023834626	186
chr11:60924996-60925496	TMEM132A	0.0473136	0.0964973	0.00456564	0.00456564	DLX5	FALSE	DLX5_direct_+/+	DLX5_direct_+/+_(59g)	DLX5_direct_+/+_(113r)	0.5270066933299125	1	0.0770388	35104
chr2:106867330-106867830	ST6GAL2	0.1937497379258032	0.3666020729843021	0.0710291	0.0710291	DLX5	FALSE	DLX5_direct_+/+	DLX5_direct_+/+_(59g)	DLX5_direct_+/+_(113r)	0.5999168630859116	1	0.3117348882863715	3469
chr10:101778728-101779228	FGF8	0.0255448	0.0709318	0.00181194	0.00181194	DLX5	FALSE	DLX5_direct_+/+	DLX5_direct_+/+_(59g)	DLX5_direct_+/+_(113r)	0.4280604779762943	1	0.1703482272301603	46903
chr4:25588283-25588783	SLC34A2	0.1196535164818236	0.1608404650527688	0.0192451	0.0192451	DLX5	FALSE	DLX5_direct_+/+	DLX5_direct_+/+_(59g)	DLX5_direct_+/+_(113r)	0.4734415217233114	1	0.170944	19716
chr12:104737714-104738214	CHST11	0.0237249	0.3713846081910553	0.00881104	0.00881104	DLX5	FALSE	DLX5_direct_+/+	DLX5_direct_+/+_(59g)	DLX5_direct_+/+_(113r)	0.695345	1	0.1866051412520354	63269
chrX:154371116-154371616	FLNA	0.0231541	0.0678304	0.00157055	0.00157055	DLX5	FALSE	DLX5_direct_+/+	DLX5_direct_+/+_(59g)	DLX5_direct_+/+_(113r)	0.4140710836490015	1	0.0679226	50605
chr4:25500786-25501286	SLC34A2	0.0419034	0.1066669566244763	0.00446971	0.00446971	DLX5	FALSE	DLX5_direct_+/+	DLX5_direct_+/+_(59g)	DLX5_direct_+/+_(113r)	0.4734415217233114	1	0.170944	46158
chr15:80752068-80752568	ABHD17C	0.1073172591066328	0.1042644438866173	0.0111894	0.0111894	DLX5	FALSE	DLX5_direct_+/+	DLX5_direct_+/+_(59g)	DLX5_direct_+/+_(113r)	0.681686	1	0.0927479	21099
chr15:62507299-62507799	TLN2	0.0531478	0.169216	0.00899348	0.00899348	DLX5	FALSE	DLX5_direct_+/+	DLX5_direct_+/+_(59g)	DLX5_direct_+/+_(113r)	0.4755851173307105	1	0.1450413095169317	24963
chr2:70346176-70346676	TGFA	0.0133791	0.1601253791057944	0.00214234	0.00214234	DLX5	FALSE	DLX5_direct_+/+	DLX5_direct_+/+_(59g)	DLX5_direct_+/+_(113r)	0.5340053255906895	1	0.0827888	79364
chr20:13305282-13305782	ISM1	0.043533	0.208092	0.00905888	0.00905888	DLX5	FALSE	DLX5_direct_+/+	DLX5_direct_+/+_(59g)	DLX5_direct_+/+_(113r)	0.4988652783290766	1	0.1971864441525818	16309
chr20:57020437-57020937	BMP7	0.0125811	0.0813465	0.00102343	0.00102343	DLX5	FALSE	DLX5_direct_+/+	DLX5_direct_+/+_(59g)	DLX5_direct_+/+_(113r)	0.5622700220750362	1	0.14877	62395
chr10:30207384-30207884	JCAD	0.0291856	0.0747008	0.00218019	0.00218019	DLX5	FALSE	DLX5_direct_+/+	DLX5_direct_+/+_(59g)	DLX5_direct_+/+_(113r)	0.6109919279067135	1	0.0806005	90777
chr20:57122597-57123097	BMP7	0.0264587	0.2327413046719758	0.00615804	0.00615804	DLX5	FALSE	DLX5_direct_+/+	DLX5_direct_+/+_(59g)	DLX5_direct_+/+_(113r)	0.5622700220750362	1	0.14877	64354
chr10:29881327-29881827	JCAD	0.0478829	0.0856588	0.0041016	0.0041016	DLX5	FALSE	DLX5_direct_+/+	DLX5_direct_+/+_(59g)	DLX5_direct_+/+_(113r)	0.6109919279067135	1	0.0806005	66099
chr11:69835128-69835628	FGF3	0.00870246	0.1315080433775232	0.00114444	0.00114444	DLX5	FALSE	DLX5_direct_+/+	DLX5_direct_+/+_(59g)	DLX5_direct_+/+_(113r)	1.1521787102884788	1	0.1488705955425572	81106
chr6:16064614-16065114	MYLIP	0.1092344758842092	0.128824	0.014072	0.014072	DLX5	FALSE	DLX5_direct_+/+	DLX5_direct_+/+_(59g)	DLX5_direct_+/+_(113r)	0.6271945229882063	1	0.0950875	28669
chr5:72065766-72066266	MAP1B	0.0653068	0.1771950032643606	0.011572	0.011572	DLX5	FALSE	DLX5_direct_+/+	DLX5_direct_+/+_(59g)	DLX5_direct_+/+_(113r)	0.6951044233981251	1	0.1772984916817275	16329
chr10:101660116-101660616	FGF8	0.0266803	0.1527195439258394	0.0040746	0.0040746	DLX5	FALSE	DLX5_direct_+/+	DLX5_direct_+/+_(59g)	DLX5_direct_+/+_(113r)	0.4280604779762943	1	0.1703482272301603	87314
chr7:6073381-6073881	CYTH3	0.0511527	0.1029752057970125	0.00526746	0.00526746	DLX5	FALSE	DLX5_direct_+/+	DLX5_direct_+/+_(59g)	DLX5_direct_+/+_(113r)	1.7335967361628917	1	0.0734138	5787
chr17:48004919-48005419	SP6	0.00904939	0.0681125	0.000616376	0.000616376	DLX5	FALSE	DLX5_direct_+/+	DLX5_direct_+/+_(59g)	DLX5_direct_+/+_(113r)	0.6580013351700666	1	0.13589	75601
chr5:78763286-78763786	LHFPL2	0.00966509	0.0788079	0.000761686	0.000761686	DLX5	FALSE	DLX5_direct_+/+	DLX5_direct_+/+_(59g)	DLX5_direct_+/+_(113r)	0.7263809202990581	1	0.140514	72158
chr5:78628228-78628728	LHFPL2	0.0233513	0.0947912	0.0022135	0.0022135	DLX5	FALSE	DLX5_direct_+/+	DLX5_direct_+/+_(59g)	DLX5_direct_+/+_(113r)	0.7263809202990581	1	0.140514	69023
chr17:47872368-47872868	SP6	0.0197888	0.0628733	0.00124419	0.00124419	DLX5	FALSE	DLX5_direct_+/+	DLX5_direct_+/+_(59g)	DLX5_direct_+/+_(113r)	0.6580013351700666	1	0.13589	36922
chr4:88601116-88601616	HERC3	0.1410676002430988	0.1314412429230115	0.0185421	0.0185421	DLX5	FALSE	DLX5_direct_+/+	DLX5_direct_+/+_(59g)	DLX5_direct_+/+_(113r)	0.4142959101986467	1	0.1330719156178725	10126
chr13:87671649-87672149	SLITRK5	0.1137154084289271	0.0545798	0.00620657	0.00620657	DLX5	FALSE	DLX5_direct_+/+	DLX5_direct_+/+_(59g)	DLX5_direct_+/+_(113r)	0.4195346958202478	1	0.1864315995942354	16054
chr20:59150785-59151285	EDN3	0.0750544	0.0620279	0.00465546	0.00465546	DLX5	FALSE	DLX5_direct_+/+	DLX5_direct_+/+_(59g)	DLX5_direct_+/+_(113r)	0.581136	1	0.1760619348124808	21250
chr14:70152667-70153167	SLC8A3	0.0412672	0.0723226	0.00298456	0.00298456	DLX5	FALSE	DLX5_direct_+/+	DLX5_direct_+/+_(59g)	DLX5_direct_+/+_(113r)	2.9610855730077894	1	0.1813968089281839	1563
chr4:86594944-86595444	PTPN13	0.1183500214653978	0.0748148	0.00885433	0.00885433	DLX5	FALSE	DLX5_direct_+/+	DLX5_direct_+/+_(59g)	DLX5_direct_+/+_(113r)	0.650381	1	0.2643780912289488	16927
chr12:2550965-2551465	CACNA1C	0.0135281	0.1196833825793109	0.00161908	0.00161908	DLX5	FALSE	DLX5_direct_+/+	DLX5_direct_+/+_(59g)	DLX5_direct_+/+_(113r)	0.7303477017738829	1	0.1683347455834065	22395
chr8:35869181-35869681	UNC5D	0.1724037479141125	0.1545979660065892	0.0266533	0.0266533	DLX5	FALSE	DLX5_direct_+/+	DLX5_direct_+/+_(59g)	DLX5_direct_+/+_(113r)	0.4883562692114758	1	0.1847064937676895	7253
chr11:69875077-69875577	FGF3	0.00373495	0.1279100445470793	0.000477738	0.000477738	DLX5	FALSE	DLX5_direct_+/+	DLX5_direct_+/+_(59g)	DLX5_direct_+/+_(113r)	1.1521787102884788	1	0.1488705955425572	69623
chr10:101770788-101771288	FGF8	0.0170984	0.1186806746391856	0.00202925	0.00202925	DLX5	FALSE	DLX5_direct_+/+	DLX5_direct_+/+_(59g)	DLX5_direct_+/+_(113r)	0.4280604779762943	1	0.1703482272301603	78396
chr8:104595196-104595696	LRP12	0.1066426462598047	0.238319	0.025415	0.025415	DLX5	FALSE	DLX5_direct_+/+	DLX5_direct_+/+_(59g)	DLX5_direct_+/+_(113r)	0.5469511799482232	1	0.2166297733226326	27687
chr8:35751901-35752401	UNC5D	0.1417491951857356	0.1421315850306328	0.020147	0.020147	DLX5	FALSE	DLX5_direct_+/+	DLX5_direct_+/+_(59g)	DLX5_direct_+/+_(113r)	0.4883562692114758	1	0.1847064937676895	13546
chr12:100656758-100657258	ANO4	0.1209878557231777	0.2359510061643785	0.0285472	0.0285472	DLX5	FALSE	DLX5_direct_+/+	DLX5_direct_+/+_(59g)	DLX5_direct_+/+_(113r)	0.6406214980664241	1	0.2587962649621401	10770
chr5:128536323-128536823	FBN2	0.183469	0.1904988157037821	0.0349506	0.0349506	DLX5	FALSE	DLX5_direct_+/+	DLX5_direct_+/+_(59g)	DLX5_direct_+/+_(113r)	0.7015693620719622	1	0.3165792160820997	1638
chr20:2798744-2799244	CPXM1	0.1081537955382317	0.0951014	0.0102856	0.0102856	DLX5	FALSE	DLX5_direct_+/+	DLX5_direct_+/+_(59g)	DLX5_direct_+/+_(113r)	0.8146144779575395	1	0.1125971104661332	17536
chr3:134057770-134058270	SLCO2A1	0.0284708	0.0598867	0.00170502	0.00170502	DLX5	FALSE	DLX5_direct_+/+	DLX5_direct_+/+_(59g)	DLX5_direct_+/+_(113r)	1.1785221148235874	1	0.2020183474551337	37584
chr20:57061220-57061720	BMP7	0.0217312	0.0506163	0.00109995	0.00109995	DLX5	FALSE	DLX5_direct_+/+	DLX5_direct_+/+_(59g)	DLX5_direct_+/+_(113r)	0.5622700220750362	1	0.14877	71562
chr20:59318422-59318922	EDN3	0.00807739	0.1101679249965397	0.000889869	0.000889869	DLX5	FALSE	DLX5_direct_+/+	DLX5_direct_+/+_(59g)	DLX5_direct_+/+_(113r)	0.581136	1	0.1760619348124808	71934
chr11:69705050-69705550	FGF3	0.003308	0.1227801606155548	0.000406156	0.000406156	DLX5	FALSE	DLX5_direct_+/+	DLX5_direct_+/+_(59g)	DLX5_direct_+/+_(113r)	1.1521787102884788	1	0.1488705955425572	63141
chr12:104748079-104748579	CHST11	0.1099740449049231	0.4809040796616851	0.052887	0.052887	DLX5	FALSE	DLX5_direct_+/+	DLX5_direct_+/+_(59g)	DLX5_direct_+/+_(113r)	0.695345	1	0.1866051412520354	27634
chr5:174724317-174724817	MSX2	0.0352372	0.0567634	0.00200018	0.00200018	DLX5	FALSE	DLX5_direct_+/+	DLX5_direct_+/+_(59g)	DLX5_direct_+/+_(113r)	0.9788721373842634	1	0.201267	19540
chr10:105114956-105115456	SORCS3	0.0463705	0.2866706046608864	0.0132931	0.0132931	DLX5	FALSE	DLX5_direct_+/+	DLX5_direct_+/+_(59g)	DLX5_direct_+/+_(113r)	1.1772985450505289	1	0.2915597816991618	28030
chr5:116652224-116652724	SEMA6A	0.0443302	0.1163006156874326	0.00515563	0.00515563	DLX5	FALSE	DLX5_direct_+/+	DLX5_direct_+/+_(59g)	DLX5_direct_+/+_(113r)	0.7185479606422799	1	0.2255871414885781	44595
chr13:87674356-87674856	SLITRK5	0.1964429708211707	0.2193710308635591	0.0430939	0.0430939	DLX5	FALSE	DLX5_direct_+/+	DLX5_direct_+/+_(59g)	DLX5_direct_+/+_(113r)	0.4195346958202478	1	0.1864315995942354	4221
chr5:153658121-153658621	GRIA1	0.0922255	0.1628455364491212	0.0150185	0.0150185	DLX5	FALSE	DLX5_direct_+/+	DLX5_direct_+/+_(59g)	DLX5_direct_+/+_(113r)	1.2619011468330883	1	0.2529892689843098	9379
chr11:69819451-69819951	FGF3	0.0191783	0.124228	0.00238248	0.00238248	DLX5	FALSE	DLX5_direct_+/+	DLX5_direct_+/+_(59g)	DLX5_direct_+/+_(113r)	1.1521787102884788	1	0.1488705955425572	23251
chr20:59320084-59320584	EDN3	0.0321485	0.1350055469723302	0.00434022	0.00434022	DLX5	FALSE	DLX5_direct_+/+	DLX5_direct_+/+_(59g)	DLX5_direct_+/+_(113r)	0.581136	1	0.1760619348124808	54146
chr7:42092330-42092830	GLI3	0.0607257	0.1951753167192131	0.0118522	0.0118522	DLX5	FALSE	DLX5_direct_+/+	DLX5_direct_+/+_(59g)	DLX5_direct_+/+_(113r)	0.7387603027628525	1	0.2822734731870254	49370
chr1:170779742-170780242	PRRX1	0.0819804	0.6212267389575428	0.0509284	0.0509284	DLX5	FALSE	DLX5_direct_+/+	DLX5_direct_+/+_(59g)	DLX5_direct_+/+_(113r)	1.055868098614227	1	0.3545575622440956	16613
chr9:79583824-79584324	TLE4	0.0460826	0.1516417768898462	0.00698805	0.00698805	DLX5	FALSE	DLX5_direct_+/+	DLX5_direct_+/+_(59g)	DLX5_direct_+/+_(113r)	0.4322166848111518	1	0.2132977160585326	67161
chr10:77105903-77106403	KCNMA1	0.0506967	0.1051493928791122	0.00533073	0.00533073	DLX5	FALSE	DLX5_direct_+/+	DLX5_direct_+/+_(59g)	DLX5_direct_+/+_(113r)	0.5829129748664856	1	0.1720043473180592	74637
chr20:59291155-59291655	EDN3	0.0126218	0.217508	0.00274534	0.00274534	DLX5	FALSE	DLX5_direct_+/+	DLX5_direct_+/+_(59g)	DLX5_direct_+/+_(113r)	0.581136	1	0.1760619348124808	80434
chr12:2583843-2584343	CACNA1C	0.017373	0.0790369	0.00137311	0.00137311	DLX5	FALSE	DLX5_direct_+/+	DLX5_direct_+/+_(59g)	DLX5_direct_+/+_(113r)	0.7303477017738829	1	0.1683347455834065	37520
chr12:104679496-104679996	CHST11	0.00151437	0.411668	0.000623417	0.000623417	DLX5	FALSE	DLX5_direct_+/+	DLX5_direct_+/+_(59g)	DLX5_direct_+/+_(113r)	0.695345	1	0.1866051412520354	89298
chr11:95296295-95296795	SESN3	0.0247328	0.2633838101035613	0.00651423	0.00651423	DLX5	FALSE	DLX5_direct_+/+	DLX5_direct_+/+_(59g)	DLX5_direct_+/+_(113r)	0.7439470939531561	1	0.1651550760409136	54389
chr10:105192910-105193410	SORCS3	0.0775047	0.2811851255117613	0.0217932	0.0217932	DLX5	FALSE	DLX5_direct_+/+	DLX5_direct_+/+_(59g)	DLX5_direct_+/+_(113r)	1.1772985450505289	1	0.2915597816991618	4831
chr10:30041325-30041825	JCAD	0.0387485	0.0646845	0.00250643	0.00250643	DLX5	FALSE	DLX5_direct_+/+	DLX5_direct_+/+_(59g)	DLX5_direct_+/+_(113r)	0.6109919279067135	1	0.0806005	41486
chr8:107911605-107912105	RSPO2	0.1223271187309893	0.1797098919892267	0.0219834	0.0219834	DLX5	FALSE	DLX5_direct_+/+	DLX5_direct_+/+_(59g)	DLX5_direct_+/+_(113r)	0.6204996667207376	1	0.1952437568159941	15500
chr5:153699035-153699535	GRIA1	0.0756611	0.2933662706755595	0.0221964	0.0221964	DLX5	FALSE	DLX5_direct_+/+	DLX5_direct_+/+_(59g)	DLX5_direct_+/+_(113r)	1.2619011468330883	1	0.2529892689843098	6065
chr12:100675351-100675851	ANO4	0.0547899	0.2091557634670365	0.0114596	0.0114596	DLX5	FALSE	DLX5_direct_+/+	DLX5_direct_+/+_(59g)	DLX5_direct_+/+_(113r)	0.6406214980664241	1	0.2587962649621401	31945
chr10:69438179-69438679	TSPAN15	0.0193666	0.0662072	0.00128221	0.00128221	DLX5	FALSE	DLX5_direct_+/+	DLX5_direct_+/+_(59g)	DLX5_direct_+/+_(113r)	0.5978191025264573	1	0.078959	38206
chr5:78832508-78833008	LHFPL2	0.0900763	0.1041438010481736	0.00938089	0.00938089	DLX5	FALSE	DLX5_direct_+/+	DLX5_direct_+/+_(59g)	DLX5_direct_+/+_(113r)	0.7263809202990581	1	0.140514	5304
chr10:104700137-104700637	SORCS3	0.0602672	0.2080668164842264	0.0125396	0.0125396	DLX5	FALSE	DLX5_direct_+/+	DLX5_direct_+/+_(59g)	DLX5_direct_+/+_(113r)	1.1772985450505289	1	0.2915597816991618	21433
chr12:104504078-104504578	CHST11	0.00904522	0.2888688116614075	0.00261288	0.00261288	DLX5	FALSE	DLX5_direct_+/+	DLX5_direct_+/+_(59g)	DLX5_direct_+/+_(113r)	0.695345	1	0.1866051412520354	75313
chr5:174720922-174721422	MSX2	0.0407921	0.0560631	0.00228693	0.00228693	DLX5	FALSE	DLX5_direct_+/+	DLX5_direct_+/+_(59g)	DLX5_direct_+/+_(113r)	0.9788721373842634	1	0.201267	55796
chr14:52069093-52069593	GNG2	0.0622453	0.1001580086099164	0.00623437	0.00623437	DLX5	FALSE	DLX5_direct_+/+	DLX5_direct_+/+_(59g)	DLX5_direct_+/+_(113r)	0.5008193089910393	1	0.2075315175998594	60633
chr5:78833235-78833735	LHFPL2	0.0652122	0.0943391	0.00615206	0.00615206	DLX5	FALSE	DLX5_direct_+/+	DLX5_direct_+/+_(59g)	DLX5_direct_+/+_(113r)	0.7263809202990581	1	0.140514	48008
chr1:170719771-170720271	PRRX1	0.0211513	0.549453	0.0116217	0.0116217	DLX5	FALSE	DLX5_direct_+/+	DLX5_direct_+/+_(59g)	DLX5_direct_+/+_(113r)	1.055868098614227	1	0.3545575622440956	44736
chr4:173516826-173517326	HAND2	0.0240843	0.0765679	0.00184408	0.00184408	DLX5	FALSE	DLX5_direct_+/+	DLX5_direct_+/+_(59g)	DLX5_direct_+/+_(113r)	1.3520526078902215	1	0.1997840040634336	75569
chr17:44138102-44138602	HDAC5	0.0780145	0.14758	0.0115134	0.0115134	EGR1	FALSE	EGR1_direct_+/+	EGR1_direct_+/+_(87g)	EGR1_direct_+/+_(130r)	0.8711007740666047	1	0.1420779419161504	20980
chr9:128916215-128916715	LRRC8A	0.0776702	0.2158385743267529	0.0167642	0.0167642	EGR1	FALSE	EGR1_direct_+/+	EGR1_direct_+/+_(87g)	EGR1_direct_+/+_(130r)	0.2154213604184089	1	0.1473260391219532	55821
chr12:52032207-52032707	NR4A1	0.0417269	0.1148140643640395	0.00479084	0.00479084	EGR1	FALSE	EGR1_direct_+/+	EGR1_direct_+/+_(87g)	EGR1_direct_+/+_(130r)	2.1814342672722784	1	0.2444312731932537	39393
chr7:66184321-66184821	TPST1	0.0470164	0.4899257795595831	0.0230346	0.0230346	EGR1	FALSE	EGR1_direct_+/+	EGR1_direct_+/+_(87g)	EGR1_direct_+/+_(130r)	0.2434717185399161	1	0.2716457603291538	81418
chr9:94666399-94666899	FBP1	0.0388247	0.419528	0.016288	0.016288	EGR1	FALSE	EGR1_direct_+/+	EGR1_direct_+/+_(87g)	EGR1_direct_+/+_(130r)	0.2848519358388895	1	0.2720786230024877	89335
chr11:76210527-76211027	WNT11	0.0181734	0.081908	0.00148855	0.00148855	EGR1	FALSE	EGR1_direct_+/+	EGR1_direct_+/+_(87g)	EGR1_direct_+/+_(130r)	0.2875696822612401	1	0.156937	90334
chr17:37643238-37643738	DUSP14	0.0491399	0.0860982	0.00423086	0.00423086	EGR1	FALSE	EGR1_direct_+/+	EGR1_direct_+/+_(87g)	EGR1_direct_+/+_(130r)	0.4040495004439615	1	0.0963781	23235
chrX:9374444-9374944	FAM9B	0.0310286	0.0616817	0.0019139	0.0019139	EGR1	FALSE	EGR1_direct_+/+	EGR1_direct_+/+_(87g)	EGR1_direct_+/+_(130r)	0.2726072017929958	1	0.066478	93159
chr22:38191133-38191633	MAFF	0.0478434	0.3013954011052657	0.0144198	0.0144198	EGR1	FALSE	EGR1_direct_+/+	EGR1_direct_+/+_(87g)	EGR1_direct_+/+_(130r)	1.038126860294816	1	0.2033053911505549	31534
chr2:200810260-200810760	BZW1	0.0585391	0.2140898746625602	0.0125326	0.0125326	EGR1	FALSE	EGR1_direct_+/+	EGR1_direct_+/+_(87g)	EGR1_direct_+/+_(130r)	0.2046860264391888	1	0.1173202588262046	76941
chrX:118976037-118976537	LONRF3	0.0236087	0.3480719198196699	0.00821754	0.00821754	EGR1	FALSE	EGR1_direct_+/+	EGR1_direct_+/+_(87g)	EGR1_direct_+/+_(130r)	0.4517502131861622	1	0.2287076949742306	70974
chr5:140346457-140346957	HBEGF	0.0191409	0.1075506460236262	0.00205862	0.00205862	EGR1	FALSE	EGR1_direct_+/+	EGR1_direct_+/+_(87g)	EGR1_direct_+/+_(130r)	0.6633510578895695	1	0.1347563854971155	92127
chr7:74479028-74479528	GTF2IRD1	0.0136719	0.087563	0.00119716	0.00119716	EGR1	FALSE	EGR1_direct_+/+	EGR1_direct_+/+_(87g)	EGR1_direct_+/+_(130r)	0.3821255560443667	1	0.1153175354843097	73341
chr12:46808213-46808713	SLC38A4	0.073921	0.285811	0.0211274	0.0211274	EGR1	FALSE	EGR1_direct_+/+	EGR1_direct_+/+_(87g)	EGR1_direct_+/+_(130r)	0.181798	1	0.1649918271251055	62926
chr10:18618949-18619449	NSUN6	0.0710316	0.6377497083878331	0.0453004	0.0453004	EGR1	FALSE	EGR1_direct_+/+	EGR1_direct_+/+_(87g)	EGR1_direct_+/+_(130r)	0.2874518421126655	1	0.2902173287346589	49819
chr5:58460460-58460960	PLK2	0.0942962	0.0868122	0.00818606	0.00818606	EGR1	FALSE	EGR1_direct_+/+	EGR1_direct_+/+_(87g)	EGR1_direct_+/+_(130r)	0.3384224227672266	1	0.0585406	34906
chr19:45873713-45874213	FOXA3	0.0342917	0.0615709	0.00211137	0.00211137	EGR1	FALSE	EGR1_direct_+/+	EGR1_direct_+/+_(87g)	EGR1_direct_+/+_(130r)	0.9443736392661942	1	0.0736639	42805
chr5:91311664-91312164	ARRDC3	0.0326643	0.1962416685840286	0.0064101	0.0064101	EGR1	FALSE	EGR1_direct_+/+	EGR1_direct_+/+_(87g)	EGR1_direct_+/+_(130r)	0.6536866588261846	1	0.077903	39738
chr12:121033635-121034135	P2RX7	0.0180042	0.0951209	0.00171258	0.00171258	EGR1	FALSE	EGR1_direct_+/+	EGR1_direct_+/+_(87g)	EGR1_direct_+/+_(130r)	0.2425183409734506	1	0.1135920442332848	95372
chr12:113245758-113246258	SLC8B1	0.0182739	0.1035445698328102	0.00189216	0.00189216	EGR1	FALSE	EGR1_direct_+/+	EGR1_direct_+/+_(87g)	EGR1_direct_+/+_(130r)	0.2395287539508512	1	0.0662503	96413
chr9:99823405-99823905	NR4A3	0.0163871	0.0589156	0.000965454	0.000965454	EGR1	FALSE	EGR1_direct_+/+	EGR1_direct_+/+_(87g)	EGR1_direct_+/+_(130r)	0.6321360224034888	1	0.0988648	78400
chr19:6108797-6109297	RFX2	0.0387273	0.1988384895839062	0.00770048	0.00770048	EGR1	FALSE	EGR1_direct_+/+	EGR1_direct_+/+_(87g)	EGR1_direct_+/+_(130r)	0.1896492539953041	1	0.1712545414527038	72033
chr5:138463938-138464438	EGR1	0.0120199	0.1869631592148984	0.00224727	0.00224727	EGR1	FALSE	EGR1_direct_+/+	EGR1_direct_+/+_(87g)	EGR1_direct_+/+_(130r)	4.985401452644231	1	0.9999999999999998	13311
chr17:81842950-81843450	GCGR	0.0399587	0.3100911610151156	0.0123908	0.0123908	EGR1	FALSE	EGR1_direct_+/+	EGR1_direct_+/+_(87g)	EGR1_direct_+/+_(130r)	0.2120809838738286	1	0.1691176526131482	90298
chrX:49123587-49124087	TFE3	0.0123425	0.0661625	0.000816611	0.000816611	EGR1	FALSE	EGR1_direct_+/+	EGR1_direct_+/+_(87g)	EGR1_direct_+/+_(130r)	0.1718530904156296	1	0.0559717	37812
chr9:99820719-99821219	NR4A3	0.1549628101193003	0.0863164	0.0133758	0.0133758	EGR1	FALSE	EGR1_direct_+/+	EGR1_direct_+/+_(87g)	EGR1_direct_+/+_(130r)	0.6321360224034888	1	0.0988648	7273
chr11:61512464-61512964	SYT7	0.0679762	0.2076486998987325	0.0141152	0.0141152	EGR1	FALSE	EGR1_direct_+/+	EGR1_direct_+/+_(87g)	EGR1_direct_+/+_(130r)	0.2134431979556781	1	0.1714580264379376	54486
chr7:100902627-100903127	MUC3A	0.013854	0.1112331283417573	0.00154103	0.00154103	EGR1	FALSE	EGR1_direct_+/+	EGR1_direct_+/+_(87g)	EGR1_direct_+/+_(130r)	0.5729585664408738	1	0.1016268731087034	77795
chr10:62818597-62819097	EGR2	0.0581544	0.0658453	0.00382919	0.00382919	EGR1	FALSE	EGR1_direct_+/+	EGR1_direct_+/+_(87g)	EGR1_direct_+/+_(130r)	1.0121718046915489	1	0.0642743	44837
chr1:11839864-11840364	MFN2	0.063067	0.1468147133734703	0.00925916	0.00925916	EGR1	FALSE	EGR1_direct_+/+	EGR1_direct_+/+_(87g)	EGR1_direct_+/+_(130r)	0.1960421198840349	1	0.1274528749618553	68570
chr6:85449741-85450241	NT5E	0.0333265	0.0760106	0.00253317	0.00253317	EGR1	FALSE	EGR1_direct_+/+	EGR1_direct_+/+_(87g)	EGR1_direct_+/+_(130r)	0.1793466382609772	1	0.0547402	74382
chr15:80229186-80229686	CTXND1	0.0304744	0.108434	0.00330445	0.00330445	EGR1	FALSE	EGR1_direct_+/+	EGR1_direct_+/+_(87g)	EGR1_direct_+/+_(130r)	0.2423632654734311	1	0.1175098058400282	88309
chr3:42072050-42072550	ULK4	0.0205888	0.0745118	0.00153411	0.00153411	EGR1	FALSE	EGR1_direct_+/+	EGR1_direct_+/+_(87g)	EGR1_direct_+/+_(130r)	1.6558527437741102	1	0.1311218439611453	69946
chr20:36454688-36455188	TGIF2	0.0159114	0.0865009	0.00137635	0.00137635	EGR1	FALSE	EGR1_direct_+/+	EGR1_direct_+/+_(87g)	EGR1_direct_+/+_(130r)	0.3503662768705051	1	0.1148154768695374	61824
chr17:44086828-44087328	HDAC5	0.0834927	0.1396707822735712	0.0116615	0.0116615	EGR1	FALSE	EGR1_direct_+/+	EGR1_direct_+/+_(87g)	EGR1_direct_+/+_(130r)	0.8711007740666047	1	0.1420779419161504	6927
chr8:102769940-102770440	KLF10	0.0604042	0.2238712223013182	0.0135228	0.0135228	EGR1	FALSE	EGR1_direct_+/+	EGR1_direct_+/+_(87g)	EGR1_direct_+/+_(130r)	0.3264143976598596	1	0.1539812816124414	68527
chr17:77423626-77424126	SEPTIN9	0.0359135	0.4130817974458496	0.0148352	0.0148352	EGR1	FALSE	EGR1_direct_+/+	EGR1_direct_+/+_(87g)	EGR1_direct_+/+_(130r)	0.2652891205118135	1	0.2505991618163231	90959
chr7:101104076-101104576	MUC3A	0.020261	0.1006159918974828	0.00203858	0.00203858	EGR1	FALSE	EGR1_direct_+/+	EGR1_direct_+/+_(87g)	EGR1_direct_+/+_(130r)	0.5729585664408738	1	0.1016268731087034	59119
chr18:24014407-24014907	CABYR	0.0349757	0.0695876	0.00243388	0.00243388	EGR1	FALSE	EGR1_direct_+/+	EGR1_direct_+/+_(87g)	EGR1_direct_+/+_(130r)	0.5147923314605996	1	0.0654472	64104
chr20:36574704-36575204	TGIF2	0.1109488148588553	0.1212662884202111	0.0134544	0.0134544	EGR1	FALSE	EGR1_direct_+/+	EGR1_direct_+/+_(87g)	EGR1_direct_+/+_(130r)	0.3503662768705051	1	0.1148154768695374	27593
chr10:79381804-79382304	ZCCHC24	0.0658515	0.2862331731667509	0.0188489	0.0188489	EGR1	FALSE	EGR1_direct_+/+	EGR1_direct_+/+_(87g)	EGR1_direct_+/+_(130r)	0.1872683625003536	1	0.1571024664591117	69200
chr9:127937661-127938161	SLC25A25	0.0178076	0.1726609490229609	0.00307468	0.00307468	EGR1	FALSE	EGR1_direct_+/+	EGR1_direct_+/+_(87g)	EGR1_direct_+/+_(130r)	0.2389023462487937	1	0.2071053862203642	48300
chr6:3848953-3849453	PXDC1	0.0251171	0.2877851389674859	0.00722833	0.00722833	EGR1	FALSE	EGR1_direct_+/+	EGR1_direct_+/+_(87g)	EGR1_direct_+/+_(130r)	0.2465780714471584	1	0.199241	14097
chr17:69326952-69327452	ABCA10	0.0166551	0.0645413	0.00107494	0.00107494	EGR1	FALSE	EGR1_direct_+/+	EGR1_direct_+/+_(87g)	EGR1_direct_+/+_(130r)	0.1752073005294766	1	0.2028431461482505	90205
chr8:102776476-102776976	KLF10	0.042324	0.213846	0.00905082	0.00905082	EGR1	FALSE	EGR1_direct_+/+	EGR1_direct_+/+_(87g)	EGR1_direct_+/+_(130r)	0.3264143976598596	1	0.1539812816124414	47169
chr9:127971017-127971517	SLC25A25	0.0328921	0.2103072947089906	0.00691745	0.00691745	EGR1	FALSE	EGR1_direct_+/+	EGR1_direct_+/+_(87g)	EGR1_direct_+/+_(130r)	0.2389023462487937	1	0.2071053862203642	76336
chr19:4518345-4518845	PLIN5	0.1099780523377971	0.4678089613238602	0.0514487	0.0514487	EGR1	FALSE	EGR1_direct_+/+	EGR1_direct_+/+_(87g)	EGR1_direct_+/+_(130r)	0.2115085470754408	1	0.2520474086118736	25851
chr7:66184321-66184821	ASL	0.0904473	0.5470234020415863	0.0494768	0.0494768	EGR1	FALSE	EGR1_direct_+/+	EGR1_direct_+/+_(87g)	EGR1_direct_+/+_(130r)	0.5581327648034861	1	0.2868578407088748	34342
chr4:107990390-107990890	HADH	0.0335481	0.0697622	0.00234039	0.00234039	EGR1	FALSE	EGR1_direct_+/+	EGR1_direct_+/+_(87g)	EGR1_direct_+/+_(130r)	0.2569683255736449	1	0.0776825	91154
chr7:100914131-100914631	MUC3A	0.053899	0.1253843580938099	0.00675809	0.00675809	EGR1	FALSE	EGR1_direct_+/+	EGR1_direct_+/+_(87g)	EGR1_direct_+/+_(130r)	0.5729585664408738	1	0.1016268731087034	72043
chr8:102730918-102731418	KLF10	0.0344054	0.2088525175471215	0.00718566	0.00718566	EGR1	FALSE	EGR1_direct_+/+	EGR1_direct_+/+_(87g)	EGR1_direct_+/+_(130r)	0.3264143976598596	1	0.1539812816124414	83515
chr4:186204283-186204783	KLKB1	0.0294901	0.1552529956440137	0.00457843	0.00457843	EGR1	FALSE	EGR1_direct_+/+	EGR1_direct_+/+_(87g)	EGR1_direct_+/+_(130r)	0.4760429906699196	1	0.118551	60308
chr4:186191357-186191857	F11	0.0230879	0.1383504125815655	0.00319422	0.00319422	EGR1	FALSE	EGR1_direct_+/+	EGR1_direct_+/+_(87g)	EGR1_direct_+/+_(130r)	0.1883080631840419	1	0.1542769080561976	84954
chr19:5340638-5341138	PTPRS	0.0182444	0.0710486	0.00129624	0.00129624	EGR1	FALSE	EGR1_direct_+/+	EGR1_direct_+/+_(87g)	EGR1_direct_+/+_(130r)	0.4293320277979461	1	0.055649	88438
chr20:381717-382217	TRIB3	0.0354372	0.1251298140792676	0.00443425	0.00443425	EGR1	FALSE	EGR1_direct_+/+	EGR1_direct_+/+_(87g)	EGR1_direct_+/+_(130r)	0.1871867934981681	1	0.0876032	60355
chr16:68737009-68737509	CDH1	0.0295178	0.2026659078162923	0.00598226	0.00598226	EGR1	FALSE	EGR1_direct_+/+	EGR1_direct_+/+_(87g)	EGR1_direct_+/+_(130r)	0.8687814950281578	1	0.2139502163182453	75894
chr12:52058605-52059105	NR4A1	0.0705355	0.251574	0.0177449	0.0177449	EGR1	FALSE	EGR1_direct_+/+	EGR1_direct_+/+_(87g)	EGR1_direct_+/+_(130r)	2.1814342672722784	1	0.2444312731932537	5133
chr3:69181871-69182371	FRMD4B	0.043673	0.2177968219932584	0.00951184	0.00951184	EGR1	FALSE	EGR1_direct_+/+	EGR1_direct_+/+_(87g)	EGR1_direct_+/+_(130r)	0.2061356176828014	1	0.196496	81262
chr6:43276543-43277043	SRF	0.0074725	0.0597847	0.000446741	0.000446741	EGR1	FALSE	EGR1_direct_+/+	EGR1_direct_+/+_(87g)	EGR1_direct_+/+_(130r)	0.1716701128854685	1	0.0650145	97472
chr20:34676930-34677430	TP53INP2	0.0427668	0.069713	0.0029814	0.0029814	EGR1	FALSE	EGR1_direct_+/+	EGR1_direct_+/+_(87g)	EGR1_direct_+/+_(130r)	0.1731244409495076	1	0.079359	47272
chr14:75176656-75177156	FOS	0.014899	0.0870136	0.00129642	0.00129642	EGR1	FALSE	EGR1_direct_+/+	EGR1_direct_+/+_(87g)	EGR1_direct_+/+_(130r)	4.122242086965124	1	0.3619891404346619	16272
chr19:45424192-45424692	FOSB	0.0473482	0.1935544220622988	0.00916446	0.00916446	EGR1	FALSE	EGR1_direct_+/+	EGR1_direct_+/+_(87g)	EGR1_direct_+/+_(130r)	3.548278952000434	1	0.2867078221409475	1829
chr10:18608316-18608816	NSUN6	0.0306637	0.5956268327686668	0.0182641	0.0182641	EGR1	FALSE	EGR1_direct_+/+	EGR1_direct_+/+_(87g)	EGR1_direct_+/+_(130r)	0.2874518421126655	1	0.2902173287346589	78825
chr6:85580786-85581286	NT5E	0.0420319	0.1311571344905821	0.00551278	0.00551278	EGR1	FALSE	EGR1_direct_+/+	EGR1_direct_+/+_(87g)	EGR1_direct_+/+_(130r)	0.1793466382609772	1	0.0547402	73258
chrX:48917112-48917612	TFE3	0.0288557	0.0585707	0.0016901	0.0016901	EGR1	FALSE	EGR1_direct_+/+	EGR1_direct_+/+_(87g)	EGR1_direct_+/+_(130r)	0.1718530904156296	1	0.0559717	14704
chr10:79380166-79380666	ZCCHC24	0.0262645	0.2781107103638608	0.00730443	0.00730443	EGR1	FALSE	EGR1_direct_+/+	EGR1_direct_+/+_(87g)	EGR1_direct_+/+_(130r)	0.1872683625003536	1	0.1571024664591117	81493
chr19:6065826-6066326	RFX2	0.0134191	0.1756954232817874	0.00235768	0.00235768	EGR1	FALSE	EGR1_direct_+/+	EGR1_direct_+/+_(87g)	EGR1_direct_+/+_(130r)	0.1896492539953041	1	0.1712545414527038	57757
chr16:46882427-46882927	GPT2	0.0239306	0.1956360856339279	0.00468169	0.00468169	EGR1	FALSE	EGR1_direct_+/+	EGR1_direct_+/+_(87g)	EGR1_direct_+/+_(130r)	0.2765987429774006	1	0.225732	60417
chr17:47323587-47324087	EFCAB13	0.096433	0.0754015	0.00727119	0.00727119	EGR1	FALSE	EGR1_direct_+/+	EGR1_direct_+/+_(87g)	EGR1_direct_+/+_(130r)	0.2479391211379165	1	0.0767111	20683
chr20:3818315-3818815	MAVS	0.0269445	0.0537112	0.00144722	0.00144722	EGR1	FALSE	EGR1_direct_+/+	EGR1_direct_+/+_(87g)	EGR1_direct_+/+_(130r)	0.2507004827499192	1	0.0774918	46585
chr22:17569913-17570413	SLC25A18	0.0281227	0.3950969759704923	0.0111112	0.0111112	EGR1	FALSE	EGR1_direct_+/+	EGR1_direct_+/+_(87g)	EGR1_direct_+/+_(130r)	0.4196195383912375	1	0.2399396748878596	55797
chr12:46825760-46826260	SLC38A4	0.0229238	0.1731401654153526	0.00396903	0.00396903	EGR1	FALSE	EGR1_direct_+/+	EGR1_direct_+/+_(87g)	EGR1_direct_+/+_(130r)	0.181798	1	0.1649918271251055	31886
chr2:85354360-85354860	TCF7L1	0.0144394	0.0664976	0.000960183	0.000960183	EGR1	FALSE	EGR1_direct_+/+	EGR1_direct_+/+_(87g)	EGR1_direct_+/+_(130r)	0.2820175441480833	1	0.1770839019634218	58365
chr4:186204283-186204783	F11	0.020172	0.1907148170568395	0.0038471	0.0038471	EGR1	FALSE	EGR1_direct_+/+	EGR1_direct_+/+_(87g)	EGR1_direct_+/+_(130r)	0.1883080631840419	1	0.1542769080561976	77910
chr12:52036797-52037297	NR4A1	0.0618848	0.2160117696161823	0.0133678	0.0133678	EGR1	FALSE	EGR1_direct_+/+	EGR1_direct_+/+_(87g)	EGR1_direct_+/+_(130r)	2.1814342672722784	1	0.2444312731932537	34228
chr7:100896999-100897499	MUC3A	0.0370383	0.1349049315860092	0.00499665	0.00499665	EGR1	FALSE	EGR1_direct_+/+	EGR1_direct_+/+_(87g)	EGR1_direct_+/+_(130r)	0.5729585664408738	1	0.1016268731087034	46897
chr19:6239279-6239779	RFX2	0.0245963	0.1906432811374095	0.00468912	0.00468912	EGR1	FALSE	EGR1_direct_+/+	EGR1_direct_+/+_(87g)	EGR1_direct_+/+_(130r)	0.1896492539953041	1	0.1712545414527038	33907
chr4:186204283-186204783	CYP4V2	0.1040476013823169	0.16475	0.0171419	0.0171419	EGR1	FALSE	EGR1_direct_+/+	EGR1_direct_+/+_(87g)	EGR1_direct_+/+_(130r)	0.4201660762532715	1	0.1364998056965959	17796
chr9:133768930-133769430	VAV2	0.031333	0.241496	0.0075668	0.0075668	EGR1	FALSE	EGR1_direct_+/+	EGR1_direct_+/+_(87g)	EGR1_direct_+/+_(130r)	0.1779739158185992	1	0.1748373388951566	94703
chr19:5983263-5983763	RFX2	0.0264281	0.0941823	0.00248906	0.00248906	EGR1	FALSE	EGR1_direct_+/+	EGR1_direct_+/+_(87g)	EGR1_direct_+/+_(130r)	0.1896492539953041	1	0.1712545414527038	92906
chr17:82461889-82462389	FOXK2	0.00828377	0.0556907	0.000461328	0.000461328	EGR1	FALSE	EGR1_direct_+/+	EGR1_direct_+/+_(87g)	EGR1_direct_+/+_(130r)	0.4585738057897821	1	0.2236360331226844	91806
chr10:3809507-3810007	KLF6	0.0149079	0.4867792780469967	0.00725686	0.00725686	EGR1	FALSE	EGR1_direct_+/+	EGR1_direct_+/+_(87g)	EGR1_direct_+/+_(130r)	0.3310418127047212	1	0.2510409485312019	87194
chr19:42206671-42207171	DEDD2	0.0344242	0.0575597	0.00198144	0.00198144	EGR1	FALSE	EGR1_direct_+/+	EGR1_direct_+/+_(87g)	EGR1_direct_+/+_(130r)	0.5085305990976798	1	0.0553363	81720
chr17:42407411-42407911	ATP6V0A1	0.0270462	0.1858912659979749	0.00502765	0.00502765	EGR1	FALSE	EGR1_direct_+/+	EGR1_direct_+/+_(87g)	EGR1_direct_+/+_(130r)	0.1763207383106906	1	0.1727518382788425	6689
chr4:186144562-186145062	F11	0.0179583	0.0910248	0.00163465	0.00163465	EGR1	FALSE	EGR1_direct_+/+	EGR1_direct_+/+_(87g)	EGR1_direct_+/+_(130r)	0.1883080631840419	1	0.1542769080561976	60102
chr10:79444113-79444613	ZCCHC24	0.0726141	0.2786961176821254	0.0202373	0.0202373	EGR1	FALSE	EGR1_direct_+/+	EGR1_direct_+/+_(87g)	EGR1_direct_+/+_(130r)	0.1872683625003536	1	0.1571024664591117	63841
chr9:133881658-133882158	VAV2	0.015893	0.1940450044112307	0.00308396	0.00308396	EGR1	FALSE	EGR1_direct_+/+	EGR1_direct_+/+_(87g)	EGR1_direct_+/+_(130r)	0.1779739158185992	1	0.1748373388951566	96669
chr2:200797277-200797777	BZW1	0.0141193	0.183218	0.00258691	0.00258691	EGR1	FALSE	EGR1_direct_+/+	EGR1_direct_+/+_(87g)	EGR1_direct_+/+_(130r)	0.2046860264391888	1	0.1173202588262046	93068
chr5:693221-693721	ZDHHC11B	0.0469226	0.0531071	0.00249193	0.00249193	EGR1	FALSE	EGR1_direct_+/+	EGR1_direct_+/+_(87g)	EGR1_direct_+/+_(130r)	0.2275508744210921	1	0.0529669	85302
chr19:13880103-13880603	RFX1	0.0258474	0.0524412	0.00135547	0.00135547	EGR1	FALSE	EGR1_direct_+/+	EGR1_direct_+/+_(87g)	EGR1_direct_+/+_(130r)	0.2778698424274422	1	0.0835769	94844
chr10:49762086-49762586	OGDHL	0.0925679	0.1499698067731399	0.0138824	0.0138824	EGR1	FALSE	EGR1_direct_+/+	EGR1_direct_+/+_(87g)	EGR1_direct_+/+_(130r)	0.2345452551496283	1	0.0975904	34122
chr18:24211599-24212099	CABYR	0.0217281	0.0665201	0.00144536	0.00144536	EGR1	FALSE	EGR1_direct_+/+	EGR1_direct_+/+_(87g)	EGR1_direct_+/+_(130r)	0.5147923314605996	1	0.0654472	83416
chr5:138464726-138465226	EGR1	0.00741443	0.206388	0.00153025	0.00153025	EGR1	FALSE	EGR1_direct_+/+	EGR1_direct_+/+_(87g)	EGR1_direct_+/+_(130r)	4.985401452644231	1	0.9999999999999998	15004
chr20:3751978-3752478	MAVS	0.0647451	0.0721451	0.00467104	0.00467104	EGR1	FALSE	EGR1_direct_+/+	EGR1_direct_+/+_(87g)	EGR1_direct_+/+_(130r)	0.2507004827499192	1	0.0774918	58339
chr4:3293143-3293643	HGFAC	0.021952	0.1867817830891696	0.00410023	0.00410023	EGR1	FALSE	EGR1_direct_+/+	EGR1_direct_+/+_(87g)	EGR1_direct_+/+_(130r)	0.2038267952112181	1	0.1513126209877208	97012
chr12:111410389-111410889	SH2B3	0.0476148	0.1991397237570445	0.00948199	0.00948199	EGR1	FALSE	EGR1_direct_+/+	EGR1_direct_+/+_(87g)	EGR1_direct_+/+_(130r)	0.1918502707030811	1	0.1142056648051177	72545
chr12:31861319-31861819	RESF1	0.0314029	0.1080071018344559	0.00339173	0.00339173	EGR1	FALSE	EGR1_direct_+/+	EGR1_direct_+/+_(87g)	EGR1_direct_+/+_(130r)	0.1751207753962415	1	0.0927495	85974
chr9:99823934-99824434	NR4A3	0.0120958	0.0539804	0.000652937	0.000652937	EGR1	FALSE	EGR1_direct_+/+	EGR1_direct_+/+_(87g)	EGR1_direct_+/+_(130r)	0.6321360224034888	1	0.0988648	80212
chr9:99821549-99822049	NR4A3	0.1485867165142027	0.1001297482111101	0.014878	0.014878	EGR1	FALSE	EGR1_direct_+/+	EGR1_direct_+/+_(87g)	EGR1_direct_+/+_(130r)	0.6321360224034888	1	0.0988648	6851
chr17:37406557-37407057	DUSP14	0.0188744	0.058855	0.00111085	0.00111085	EGR1	FALSE	EGR1_direct_+/+	EGR1_direct_+/+_(87g)	EGR1_direct_+/+_(130r)	0.4040495004439615	1	0.0963781	90881
chr19:4535037-4535537	PLIN5	0.0581418	0.4758005529245778	0.0276639	0.0276639	EGR1	FALSE	EGR1_direct_+/+	EGR1_direct_+/+_(87g)	EGR1_direct_+/+_(130r)	0.2115085470754408	1	0.2520474086118736	24623
chr10:116273302-116273802	GFRA1	0.0325811	0.2148881657979425	0.0070013	0.0070013	EGR1	FALSE	EGR1_direct_+/+	EGR1_direct_+/+_(87g)	EGR1_direct_+/+_(130r)	0.2264759556881876	1	0.1176278356271849	74735
chrX:118884790-118885290	LONRF3	0.0988688	0.3770202941384026	0.0372756	0.0372756	EGR1	FALSE	EGR1_direct_+/+	EGR1_direct_+/+_(87g)	EGR1_direct_+/+_(130r)	0.4517502131861622	1	0.2287076949742306	29889
chrX:101931849-101932349	ZMAT1	0.6963425205939849	0.1327888516530586	0.0924665	0.0924665	EGR1	FALSE	EGR1_direct_+/+	EGR1_direct_+/+_(87g)	EGR1_direct_+/+_(130r)	0.3302194203869206	1	0.11344	20
chr19:4596317-4596817	PLIN5	0.0693475	0.4645148067877827	0.0322129	0.0322129	EGR1	FALSE	EGR1_direct_+/+	EGR1_direct_+/+_(87g)	EGR1_direct_+/+_(130r)	0.2115085470754408	1	0.2520474086118736	66452
chr5:713662-714162	TPPP	0.0370692	0.0740975	0.00274674	0.00274674	EGR1	FALSE	EGR1_direct_+/+	EGR1_direct_+/+_(87g)	EGR1_direct_+/+_(130r)	0.3804233247536738	1	0.0751009	53025
chr20:390256-390756	TRIB3	0.0731186	0.123908	0.00906001	0.00906001	EGR1	FALSE	EGR1_direct_+/+	EGR1_direct_+/+_(87g)	EGR1_direct_+/+_(130r)	0.1871867934981681	1	0.0876032	49623
chr18:24138744-24139244	CABYR	0.0209783	0.0793467	0.00166456	0.00166456	EGR1	FALSE	EGR1_direct_+/+	EGR1_direct_+/+_(87g)	EGR1_direct_+/+_(130r)	0.5147923314605996	1	0.0654472	71840
chr9:99819745-99820245	NR4A3	0.0765331	0.0615278	0.00470891	0.00470891	EGR1	FALSE	EGR1_direct_+/+	EGR1_direct_+/+_(87g)	EGR1_direct_+/+_(130r)	0.6321360224034888	1	0.0988648	14895
chr14:100325096-100325596	SLC25A47	0.0511012	0.1318374955355565	0.00673705	0.00673705	EGR1	FALSE	EGR1_direct_+/+	EGR1_direct_+/+_(87g)	EGR1_direct_+/+_(130r)	0.2163834596614785	1	0.0865842	55057
chr14:104735252-104735752	CEP170B	0.0449301	0.1487769158559213	0.00668457	0.00668457	EGR1	FALSE	EGR1_direct_+/+	EGR1_direct_+/+_(87g)	EGR1_direct_+/+_(130r)	0.2786099575345106	1	0.0958149	83555
chr9:127919288-127919788	DPM2	0.0494739	0.1221997819317679	0.0060457	0.0060457	EGR1	FALSE	EGR1_direct_+/+	EGR1_direct_+/+_(87g)	EGR1_direct_+/+_(130r)	0.5979140386709473	1	0.1236560033736066	64238
chr11:61766209-61766709	MYRF	0.1082920815000574	0.1703672471861114	0.0184494	0.0184494	EGR1	FALSE	EGR1_direct_+/+	EGR1_direct_+/+_(87g)	EGR1_direct_+/+_(130r)	0.2035244801085608	1	0.0935822	31088
chr19:18488954-18489454	ELL	0.0524742	0.2431578054664991	0.0127595	0.0127595	EGR1	FALSE	EGR1_direct_+/+	EGR1_direct_+/+_(87g)	EGR1_direct_+/+_(130r)	0.4328807894854495	1	0.1802725935910026	72651
chr16:68740141-68740641	CDH1	0.0354218	0.1984506470988625	0.00702948	0.00702948	EGR1	FALSE	EGR1_direct_+/+	EGR1_direct_+/+_(87g)	EGR1_direct_+/+_(130r)	0.8687814950281578	1	0.2139502163182453	48257
chr2:200735621-200736121	BZW1	0.0131964	0.0943696	0.00124534	0.00124534	EGR1	FALSE	EGR1_direct_+/+	EGR1_direct_+/+_(87g)	EGR1_direct_+/+_(130r)	0.2046860264391888	1	0.1173202588262046	97470
chr16:85850403-85850903	IRF8	0.085139	0.1520866506767463	0.0129485	0.0129485	EGR1	FALSE	EGR1_direct_+/+	EGR1_direct_+/+_(87g)	EGR1_direct_+/+_(130r)	0.6052346948713562	1	0.118178	36937
chr10:49768605-49769105	OGDHL	0.0161751	0.1149479010727935	0.00185929	0.00185929	EGR1	FALSE	EGR1_direct_+/+	EGR1_direct_+/+_(87g)	EGR1_direct_+/+_(130r)	0.2345452551496283	1	0.0975904	71083
chr12:121859569-121860069	HPD	0.0456457	0.3649184556097797	0.0166569	0.0166569	EGR1	FALSE	EGR1_direct_+/+	EGR1_direct_+/+_(87g)	EGR1_direct_+/+_(130r)	0.3144465964715071	1	0.2554929251038513	83694
chr19:18478833-18479333	ELL	0.0546303	0.2447793283804874	0.0133724	0.0133724	EGR1	FALSE	EGR1_direct_+/+	EGR1_direct_+/+_(87g)	EGR1_direct_+/+_(130r)	0.4328807894854495	1	0.1802725935910026	3818
chrX:16882679-16883179	SYAP1	0.0173539	0.0507561	0.000880817	0.000880817	EGR1	FALSE	EGR1_direct_+/+	EGR1_direct_+/+_(87g)	EGR1_direct_+/+_(130r)	0.2531015198388843	1	0.1138419649958098	80062
chr19:5293585-5294085	PTPRS	0.0747889	0.1310055700079412	0.00979776	0.00979776	EGR1	FALSE	EGR1_direct_+/+	EGR1_direct_+/+_(87g)	EGR1_direct_+/+_(130r)	0.4293320277979461	1	0.055649	52730
chr9:128919420-128919920	LRRC8A	0.0272765	0.1855096522235828	0.00506005	0.00506005	EGR1	FALSE	EGR1_direct_+/+	EGR1_direct_+/+_(87g)	EGR1_direct_+/+_(130r)	0.2154213604184089	1	0.1473260391219532	72834
chr19:45405538-45406038	FOSB	0.0246571	0.1181787769512977	0.00291395	0.00291395	EGR1	FALSE	EGR1_direct_+/+	EGR1_direct_+/+_(87g)	EGR1_direct_+/+_(130r)	3.548278952000434	1	0.2867078221409475	12739
chr17:37360580-37361080	DUSP14	0.0256276	0.0598217	0.00153308	0.00153308	EGR1	FALSE	EGR1_direct_+/+	EGR1_direct_+/+_(87g)	EGR1_direct_+/+_(130r)	0.4040495004439615	1	0.0963781	72246
chr17:81833062-81833562	GCGR	0.00530748	0.2063310846696373	0.0010951	0.0010951	EGR1	FALSE	EGR1_direct_+/+	EGR1_direct_+/+_(87g)	EGR1_direct_+/+_(130r)	0.2120809838738286	1	0.1691176526131482	76927
chr19:2059654-2060154	CSNK1G2	0.0140863	0.0916254	0.00129066	0.00129066	EGR1	FALSE	EGR1_direct_+/+	EGR1_direct_+/+_(87g)	EGR1_direct_+/+_(130r)	0.6204858301023306	1	0.0856217	75718
chr19:45475416-45475916	FOSB	0.0423179	0.2435689351558659	0.0103073	0.0103073	EGR1	FALSE	EGR1_direct_+/+	EGR1_direct_+/+_(87g)	EGR1_direct_+/+_(130r)	3.548278952000434	1	0.2867078221409475	20580
chr12:113358325-113358825	SDSL	0.0219248	0.0765756	0.0016789	0.0016789	EGR1	FALSE	EGR1_direct_+/+	EGR1_direct_+/+_(87g)	EGR1_direct_+/+_(130r)	0.2412651428081371	1	0.1163714723354315	68448
chr7:66184321-66184821	CRCP	0.0209764	0.3434239363941902	0.00720379	0.00720379	EGR1	FALSE	EGR1_direct_+/+	EGR1_direct_+/+_(87g)	EGR1_direct_+/+_(130r)	0.2064980283926678	1	0.2377642472444459	93945
chr19:2576885-2577385	GNG7	0.0130292	0.0639381	0.00083306	0.00083306	EGR1	FALSE	EGR1_direct_+/+	EGR1_direct_+/+_(87g)	EGR1_direct_+/+_(130r)	0.191054	1	0.0717075	97086
chr9:128109994-128110494	SLC25A25	0.0357443	0.2371122264772147	0.00847541	0.00847541	EGR1	FALSE	EGR1_direct_+/+	EGR1_direct_+/+_(87g)	EGR1_direct_+/+_(130r)	0.2389023462487937	1	0.2071053862203642	55737
chr1:70410882-70411382	CTH	0.0621065	0.0955198	0.0059324	0.0059324	EGR1	FALSE	EGR1_direct_+/+	EGR1_direct_+/+_(87g)	EGR1_direct_+/+_(130r)	0.5000800238273497	1	0.1983577531667349	60481
chr11:62880635-62881135	NXF1	0.0144274	0.0542546	0.00078275	0.00078275	EGR1	FALSE	EGR1_direct_+/+	EGR1_direct_+/+_(87g)	EGR1_direct_+/+_(130r)	0.1739483434152949	1	0.0701352	97050
chr17:47067175-47067675	GOSR2	0.0473388	0.0659454	0.00312178	0.00312178	ELF1	FALSE	ELF1_direct_+/+	ELF1_direct_+/+_(159g)	ELF1_direct_+/+_(175r)	0.2963286512543864	1	0.1118387346387113	53780
chr6:118800452-118800952	MCM9	0.039767	0.0905208	0.00359974	0.00359974	ELF1	FALSE	ELF1_direct_+/+	ELF1_direct_+/+_(159g)	ELF1_direct_+/+_(175r)	0.3434193815889449	1	0.1494065188028808	74132
chr15:64355963-64356463	TRIP4	0.0728836	0.056372	0.00410859	0.00410859	ELF1	FALSE	ELF1_direct_+/+	ELF1_direct_+/+_(159g)	ELF1_direct_+/+_(175r)	1.847953452980535	1	0.1363399816411473	2564
chr10:72522974-72523474	MICU1	0.1063786701805508	0.1781708093461975	0.0189536	0.0189536	ELF1	FALSE	ELF1_direct_+/+	ELF1_direct_+/+_(159g)	ELF1_direct_+/+_(175r)	0.2968690356491017	1	0.2502393060638481	2037
chr2:71130108-71130608	PAIP2B	0.0787131	0.0531085	0.00418033	0.00418033	ELF1	FALSE	ELF1_direct_+/+	ELF1_direct_+/+_(159g)	ELF1_direct_+/+_(175r)	1.331351937908336	1	0.0827865	41022
chr3:67940537-67941037	TAFA1	0.1214285138393491	0.076052	0.00923489	0.00923489	ELF1	FALSE	ELF1_direct_+/+	ELF1_direct_+/+_(159g)	ELF1_direct_+/+_(175r)	0.406097	1	0.0854415	16536
chr15:75461614-75462114	SIN3A	0.0437743	0.0840477	0.00367913	0.00367913	ELF1	FALSE	ELF1_direct_+/+	ELF1_direct_+/+_(159g)	ELF1_direct_+/+_(175r)	0.3322296140987918	1	0.1305333883664055	63435
chr17:46835819-46836319	GOSR2	0.0720414	0.0754072	0.00543244	0.00543244	ELF1	FALSE	ELF1_direct_+/+	ELF1_direct_+/+_(159g)	ELF1_direct_+/+_(175r)	0.2963286512543864	1	0.1118387346387113	41751
chr17:18153757-18154257	ALKBH5	0.066422	0.0519051	0.00344764	0.00344764	ELF1	FALSE	ELF1_direct_+/+	ELF1_direct_+/+_(159g)	ELF1_direct_+/+_(175r)	0.6359804907922227	1	0.0920012	35388
chr14:99393004-99393504	SETD3	0.0329022	0.1069118408131317	0.00351764	0.00351764	ELF1	FALSE	ELF1_direct_+/+	ELF1_direct_+/+_(159g)	ELF1_direct_+/+_(175r)	0.3523076445443972	1	0.2039340393120311	83203
chr15:75461614-75462114	PTPN9	0.0528693	0.1156570798572802	0.0061147	0.0061147	ELF1	FALSE	ELF1_direct_+/+	ELF1_direct_+/+_(159g)	ELF1_direct_+/+_(175r)	0.7335960297687961	1	0.1730916470059541	46147
chr17:31488407-31488907	NF1	0.0420033	0.0770094	0.00323465	0.00323465	ELF1	FALSE	ELF1_direct_+/+	ELF1_direct_+/+_(159g)	ELF1_direct_+/+_(175r)	0.498737	1	0.296514	56176
chr10:88582895-88583395	RNLS	0.0336306	0.0773165	0.0026002	0.0026002	ELF1	FALSE	ELF1_direct_+/+	ELF1_direct_+/+_(159g)	ELF1_direct_+/+_(175r)	0.2924236586748249	1	0.1019216285405396	54795
chr16:88491651-88492151	ZFPM1	0.1159201423045405	0.0955929	0.0110811	0.0110811	ELF1	FALSE	ELF1_direct_+/+	ELF1_direct_+/+_(159g)	ELF1_direct_+/+_(175r)	0.4084454479488391	1	0.0882935	18505
chrX:123764904-123765404	XIAP	0.0538573	0.0878813	0.00473305	0.00473305	ELF1	FALSE	ELF1_direct_+/+	ELF1_direct_+/+_(159g)	ELF1_direct_+/+_(175r)	0.5008868968218276	1	0.1935843525392778	28392
chr2:44044157-44044657	PPM1B	0.0437838	0.1245986056712645	0.0054554	0.0054554	ELF1	FALSE	ELF1_direct_+/+	ELF1_direct_+/+_(159g)	ELF1_direct_+/+_(175r)	0.6645954452860099	1	0.2174627588724809	50913
chr9:113232999-113233499	FKBP15	0.045758	0.050562	0.00231362	0.00231362	ELF1	FALSE	ELF1_direct_+/+	ELF1_direct_+/+_(159g)	ELF1_direct_+/+_(175r)	0.402599	1	0.1023539464137198	79496
chr19:16498873-16499373	MED26	0.0708737	0.0838028	0.00593942	0.00593942	ELF1	FALSE	ELF1_direct_+/+	ELF1_direct_+/+_(159g)	ELF1_direct_+/+_(175r)	0.403002	1	0.0997641	49866
chr14:75620848-75621348	FLVCR2	0.0380679	0.1916722050197662	0.00729656	0.00729656	ELF1	FALSE	ELF1_direct_+/+	ELF1_direct_+/+_(159g)	ELF1_direct_+/+_(175r)	0.3085635808112574	1	0.2003373761071861	88426
chr3:49199762-49200262	QRICH1	0.0745639	0.0757709	0.00564978	0.00564978	ELF1	FALSE	ELF1_direct_+/+	ELF1_direct_+/+_(159g)	ELF1_direct_+/+_(175r)	0.6381581557452283	1	0.1305571453305598	45279
chr20:63978674-63979174	DNAJC5	0.0231345	0.0880852	0.00203781	0.00203781	ELF1	FALSE	ELF1_direct_+/+	ELF1_direct_+/+_(159g)	ELF1_direct_+/+_(175r)	0.6109268347481109	1	0.1377664605144667	65726
chr6:30690798-30691298	PPP1R10	0.0318064	0.072604	0.00230927	0.00230927	ELF1	FALSE	ELF1_direct_+/+	ELF1_direct_+/+_(159g)	ELF1_direct_+/+_(175r)	0.6197333837063532	1	0.12638	65100
chr19:20661377-20661877	ZNF626	0.2261262258112237	0.0643009	0.0145401	0.0145401	ELF1	FALSE	ELF1_direct_+/+	ELF1_direct_+/+_(159g)	ELF1_direct_+/+_(175r)	0.6248260649788335	1	0.0948601	1106
chr4:1204950-1205450	MAEA	0.0237087	0.0709552	0.00168226	0.00168226	ELF1	FALSE	ELF1_direct_+/+	ELF1_direct_+/+_(159g)	ELF1_direct_+/+_(175r)	0.9857409415004178	1	0.0994561	46786
chr14:77707801-77708301	ALKBH1	0.138657	0.0623962	0.00865164	0.00865164	ELF1	FALSE	ELF1_direct_+/+	ELF1_direct_+/+_(159g)	ELF1_direct_+/+_(175r)	0.5887134784815761	1	0.0840784	1231
chr7:6578464-6578964	ZNF12	0.0910713	0.0605798	0.00551709	0.00551709	ELF1	FALSE	ELF1_direct_+/+	ELF1_direct_+/+_(159g)	ELF1_direct_+/+_(175r)	0.530345	1	0.1022041785585921	32827
chr2:200405882-200406382	SPATS2L	0.0571458	0.2246146850135925	0.0128358	0.0128358	ELF1	FALSE	ELF1_direct_+/+	ELF1_direct_+/+_(159g)	ELF1_direct_+/+_(175r)	0.5921825643576043	1	0.2711928617105587	34074
chr11:62876646-62877146	STX5	0.1158953653241676	0.0948833	0.0109965	0.0109965	ELF1	FALSE	ELF1_direct_+/+	ELF1_direct_+/+_(159g)	ELF1_direct_+/+_(175r)	1.209099332445515	1	0.1119524010115701	5274
chr14:103154972-103155472	CDC42BPB	0.0558387	0.1855568544845114	0.0103612	0.0103612	ELF1	FALSE	ELF1_direct_+/+	ELF1_direct_+/+_(159g)	ELF1_direct_+/+_(175r)	0.6228799584253414	1	0.1910308039648811	46530
chr17:75764933-75765433	UNK	0.0307763	0.0842034	0.00259147	0.00259147	ELF1	FALSE	ELF1_direct_+/+	ELF1_direct_+/+_(159g)	ELF1_direct_+/+_(175r)	0.3186679303311795	1	0.1350851768737597	65990
chr16:4474334-4474834	NMRAL1	0.0508395	0.0691837	0.00351726	0.00351726	ELF1	FALSE	ELF1_direct_+/+	ELF1_direct_+/+_(159g)	ELF1_direct_+/+_(175r)	0.972977	1	0.0766456	29111
chr3:12648564-12649064	MKRN2	0.0261005	0.057052	0.00148909	0.00148909	ELF1	FALSE	ELF1_direct_+/+	ELF1_direct_+/+_(159g)	ELF1_direct_+/+_(175r)	0.3712767949986443	1	0.0746308	40105
chr10:16436651-16437151	PTER	0.2605371817478749	0.101293	0.0263907	0.0263907	ELF1	FALSE	ELF1_direct_+/+	ELF1_direct_+/+_(159g)	ELF1_direct_+/+_(175r)	0.7476710664471488	1	0.094418	31
chr19:15331130-15331630	AKAP8L	0.0829794	0.071716	0.00595095	0.00595095	ELF1	FALSE	ELF1_direct_+/+	ELF1_direct_+/+_(159g)	ELF1_direct_+/+_(175r)	0.3525780854081921	1	0.1327843245144375	13072
chr14:77799957-77800457	ADCK1	0.0461341	0.0609038	0.00280975	0.00280975	ELF1	FALSE	ELF1_direct_+/+	ELF1_direct_+/+_(159g)	ELF1_direct_+/+_(175r)	0.4811367974302306	1	0.092242	65161
chr19:57819427-57819927	ZNF417	0.0520239	0.058804	0.00305921	0.00305921	ELF1	FALSE	ELF1_direct_+/+	ELF1_direct_+/+_(159g)	ELF1_direct_+/+_(175r)	0.4777040288968049	1	0.0883943	7074
chr9:78239429-78239929	CEP78	0.0609428	0.0732701	0.00446528	0.00446528	ELF1	FALSE	ELF1_direct_+/+	ELF1_direct_+/+_(159g)	ELF1_direct_+/+_(175r)	0.4254287125272541	1	0.0798705	63895
chr10:133348117-133348617	MTG1	0.0303449	0.1256719605950466	0.00381351	0.00381351	ELF1	FALSE	ELF1_direct_+/+	ELF1_direct_+/+_(159g)	ELF1_direct_+/+_(175r)	0.3219387648046082	1	0.1404945871271786	70197
chr21:29287356-29287856	BACH1	0.0577913	0.2436660991136863	0.0140818	0.0140818	ELF1	FALSE	ELF1_direct_+/+	ELF1_direct_+/+_(159g)	ELF1_direct_+/+_(175r)	0.5064688541534004	1	0.290066	29193
chr12:106369530-106370030	TCP11L2	0.0435978	0.0652332	0.00284403	0.00284403	ELF1	FALSE	ELF1_direct_+/+	ELF1_direct_+/+_(159g)	ELF1_direct_+/+_(175r)	0.337856	1	0.0778758	44687
chr22:45328775-45329275	NUP50	0.0659907	0.075819	0.00500335	0.00500335	ELF1	FALSE	ELF1_direct_+/+	ELF1_direct_+/+_(159g)	ELF1_direct_+/+_(175r)	0.4126097911304928	1	0.108746	38210
chr9:32526081-32526581	TOPORS	0.0524661	0.0548226	0.00287633	0.00287633	ELF1	FALSE	ELF1_direct_+/+	ELF1_direct_+/+_(159g)	ELF1_direct_+/+_(175r)	0.7625230119644457	1	0.0991606	15955
chr5:179559413-179559913	RUFY1	0.062636	0.0739859	0.00463418	0.00463418	ELF1	FALSE	ELF1_direct_+/+	ELF1_direct_+/+_(159g)	ELF1_direct_+/+_(175r)	0.3386108846450493	1	0.1111086274283498	38029
chr15:40382649-40383149	IVD	0.1209517769894596	0.0954598	0.011546	0.011546	ELF1	FALSE	ELF1_direct_+/+	ELF1_direct_+/+_(159g)	ELF1_direct_+/+_(175r)	0.5777384617900545	1	0.1011927646278492	1647
chr4:129239109-129239609	SCLT1	0.0638446	0.1175716705037418	0.00750631	0.00750631	ELF1	FALSE	ELF1_direct_+/+	ELF1_direct_+/+_(159g)	ELF1_direct_+/+_(175r)	1.2745519265135383	1	0.1717300363654201	30319
chr9:129737654-129738154	FNBP1	0.0258331	0.0748245	0.00193295	0.00193295	ELF1	FALSE	ELF1_direct_+/+	ELF1_direct_+/+_(159g)	ELF1_direct_+/+_(175r)	0.3158672157396966	1	0.1641985611004791	72952
chr18:46071295-46071795	PSTPIP2	0.1197159734585147	0.1282935016280307	0.0153588	0.0153588	ELF1	FALSE	ELF1_direct_+/+	ELF1_direct_+/+_(159g)	ELF1_direct_+/+_(175r)	0.3009718058944514	1	0.1818792165053822	19039
chr7:149065101-149065601	ZNF398	0.0174814	0.0658247	0.00115071	0.00115071	ELF1	FALSE	ELF1_direct_+/+	ELF1_direct_+/+_(159g)	ELF1_direct_+/+_(175r)	0.5869184683796961	1	0.1095767946856608	74077
chr19:11738768-11739268	ZNF69	0.0569308	0.0737456	0.00419839	0.00419839	ELF1	FALSE	ELF1_direct_+/+	ELF1_direct_+/+_(159g)	ELF1_direct_+/+_(175r)	0.2940230685447975	1	0.1329748265981301	14014
chr19:50147949-50148449	VRK3	0.0482634	0.0648293	0.00312888	0.00312888	ELF1	FALSE	ELF1_direct_+/+	ELF1_direct_+/+_(159g)	ELF1_direct_+/+_(175r)	0.467041	1	0.0751695	37069
chr17:18153757-18154257	TOP3A	0.0700611	0.0538938	0.00377586	0.00377586	ELF1	FALSE	ELF1_direct_+/+	ELF1_direct_+/+_(159g)	ELF1_direct_+/+_(175r)	0.360963	1	0.0793666	39283
chr3:185253870-185254370	EHHADH	0.1473258634940467	0.2368769660481453	0.0348981	0.0348981	ELF1	FALSE	ELF1_direct_+/+	ELF1_direct_+/+_(159g)	ELF1_direct_+/+_(175r)	0.4057184689171565	1	0.2031263170540841	8743
chr19:4391806-4392306	LRG1	0.1158493792109564	0.1184272379665756	0.0137197	0.0137197	ELF1	FALSE	ELF1_direct_+/+	ELF1_direct_+/+_(159g)	ELF1_direct_+/+_(175r)	0.6085644757748461	1	0.059086	16569
chr12:121773109-121773609	PSMD9	0.052841	0.0789755	0.00417314	0.00417314	ELF1	FALSE	ELF1_direct_+/+	ELF1_direct_+/+_(159g)	ELF1_direct_+/+_(175r)	1.4864703691496195	1	0.1083695751091307	20730
chr9:135992838-135993338	CAMSAP1	0.0364108	0.0946931	0.00344785	0.00344785	ELF1	FALSE	ELF1_direct_+/+	ELF1_direct_+/+_(159g)	ELF1_direct_+/+_(175r)	0.4568208296886122	1	0.134676	80881
chrX:40612478-40612978	MED14	0.0852761	0.1716909039828691	0.0146411	0.0146411	ELF1	FALSE	ELF1_direct_+/+	ELF1_direct_+/+_(159g)	ELF1_direct_+/+_(175r)	0.3295851139663521	1	0.1794870696562948	31821
chr9:94259060-94259560	ZNF169	0.1312198518653546	0.0502746	0.00659702	0.00659702	ELF1	FALSE	ELF1_direct_+/+	ELF1_direct_+/+_(159g)	ELF1_direct_+/+_(175r)	0.3668434527220275	1	0.0719856	13651
chr4:77564162-77564662	CNOT6L	0.0454356	0.0746018	0.00338958	0.00338958	ELF1	FALSE	ELF1_direct_+/+	ELF1_direct_+/+_(159g)	ELF1_direct_+/+_(175r)	0.3250857573663245	1	0.2151527478619835	79416
chr16:11976456-11976956	SNX29	0.0890208	0.0834231	0.00742639	0.00742639	ELF1	FALSE	ELF1_direct_+/+	ELF1_direct_+/+_(159g)	ELF1_direct_+/+_(175r)	0.7915029878579397	1	0.15222	18999
chr3:101548718-101549218	ZBTB11	0.0564448	0.1014840388494744	0.00572824	0.00572824	ELF1	FALSE	ELF1_direct_+/+	ELF1_direct_+/+_(159g)	ELF1_direct_+/+_(175r)	0.3447282635562816	1	0.1054106143719313	65995
chr16:67159665-67160165	CBFB	0.0513776	0.1282809638434652	0.00659077	0.00659077	ELF1	FALSE	ELF1_direct_+/+	ELF1_direct_+/+_(159g)	ELF1_direct_+/+_(175r)	0.3618670809802938	1	0.1941500195445913	22743
chr4:184371338-184371838	IRF2	0.0471697	0.0811562	0.00382811	0.00382811	ELF1	FALSE	ELF1_direct_+/+	ELF1_direct_+/+_(159g)	ELF1_direct_+/+_(175r)	0.5036141347642414	1	0.1682012376561144	34445
chr7:77453558-77454058	GSAP	0.0489795	0.1644221132683834	0.00805332	0.00805332	ELF1	FALSE	ELF1_direct_+/+	ELF1_direct_+/+_(159g)	ELF1_direct_+/+_(175r)	0.4382720499858573	1	0.1964772204883013	48114
chr20:63978674-63979174	TPD52L2	0.0452461	0.0615763	0.00278608	0.00278608	ELF1	FALSE	ELF1_direct_+/+	ELF1_direct_+/+_(159g)	ELF1_direct_+/+_(175r)	0.4913095402117974	1	0.0772578	53098
chr1:34859550-34860050	SMIM12	0.1137816348652519	0.1008710646307749	0.0114773	0.0114773	ELF1	FALSE	ELF1_direct_+/+	ELF1_direct_+/+_(159g)	ELF1_direct_+/+_(175r)	0.293811	1	0.1045369098369476	13616
chr5:179530530-179531030	RUFY1	0.0559524	0.0750965	0.00420183	0.00420183	ELF1	FALSE	ELF1_direct_+/+	ELF1_direct_+/+_(159g)	ELF1_direct_+/+_(175r)	0.3386108846450493	1	0.1111086274283498	28885
chr20:63896556-63897056	DNAJC5	0.00240896	0.0501093	0.000120711	0.000120711	ELF1	FALSE	ELF1_direct_+/+	ELF1_direct_+/+_(159g)	ELF1_direct_+/+_(175r)	0.6109268347481109	1	0.1377664605144667	24066
chr2:178522917-178523417	PLEKHA3	0.0490847	0.0546066	0.00268035	0.00268035	ELF1	FALSE	ELF1_direct_+/+	ELF1_direct_+/+_(159g)	ELF1_direct_+/+_(175r)	0.4677040672455301	1	0.1037814731741784	70321
chrX:48911560-48912060	OTUD5	0.0883962	0.0703466	0.00621837	0.00621837	ELF1	FALSE	ELF1_direct_+/+	ELF1_direct_+/+_(159g)	ELF1_direct_+/+_(175r)	0.4379493585960881	1	0.1040479647128768	3931
chr17:2177301-2177801	DPH1	0.0572471	0.0597204	0.00341882	0.00341882	ELF1	FALSE	ELF1_direct_+/+	ELF1_direct_+/+_(159g)	ELF1_direct_+/+_(175r)	0.3447538016679107	1	0.0617722	62731
chr7:144391776-144392276	TPK1	0.0846607	0.0562181	0.00475946	0.00475946	ELF1	FALSE	ELF1_direct_+/+	ELF1_direct_+/+_(159g)	ELF1_direct_+/+_(175r)	0.2926789318124596	1	0.1076800451094787	42166
chr15:64536162-64536662	TRIP4	0.0108471	0.0501611	0.000544105	0.000544105	ELF1	FALSE	ELF1_direct_+/+	ELF1_direct_+/+_(159g)	ELF1_direct_+/+_(175r)	1.847953452980535	1	0.1363399816411473	42396
chr16:4619003-4619503	CDIP1	0.0492152	0.0704616	0.00346778	0.00346778	ELF1	FALSE	ELF1_direct_+/+	ELF1_direct_+/+_(159g)	ELF1_direct_+/+_(175r)	0.4168155591427836	1	0.0673422	73975
chr19:57849561-57850061	ZNF417	0.0446449	0.0538988	0.00240631	0.00240631	ELF1	FALSE	ELF1_direct_+/+	ELF1_direct_+/+_(159g)	ELF1_direct_+/+_(175r)	0.4777040288968049	1	0.0883943	40608
chr19:52139167-52139667	ZNF766	0.0985477	0.0538128	0.00530313	0.00530313	ELF1	FALSE	ELF1_direct_+/+	ELF1_direct_+/+_(159g)	ELF1_direct_+/+_(175r)	1.0956818151663963	1	0.081053	9737
chr17:82030385-82030885	PCYT2	0.0139936	0.0662412	0.000926955	0.000926955	ELF1	FALSE	ELF1_direct_+/+	ELF1_direct_+/+_(159g)	ELF1_direct_+/+_(175r)	0.9399832001587196	1	0.0766201	56834
chr11:65546395-65546895	RELA	0.0288188	0.0559262	0.00161172	0.00161172	ELF1	FALSE	ELF1_direct_+/+	ELF1_direct_+/+_(159g)	ELF1_direct_+/+_(175r)	0.3100922170377369	1	0.05516	68750
chr13:113490648-113491148	DCUN1D2	0.0265415	0.0749243	0.0019886	0.0019886	ELF1	FALSE	ELF1_direct_+/+	ELF1_direct_+/+_(159g)	ELF1_direct_+/+_(175r)	1.2599745029171523	1	0.1225117432912666	31617
chr13:112968477-112968977	MCF2L	0.0279024	0.082032	0.00228889	0.00228889	ELF1	FALSE	ELF1_direct_+/+	ELF1_direct_+/+_(159g)	ELF1_direct_+/+_(175r)	0.3660382914778824	1	0.0813091	29905
chr19:12333475-12333975	ZNF44	0.0440302	0.1007869305453988	0.00443767	0.00443767	ELF1	FALSE	ELF1_direct_+/+	ELF1_direct_+/+_(159g)	ELF1_direct_+/+_(175r)	0.3715872586744629	1	0.2056455546229368	36230
chr3:48739949-48740449	SLC25A20	0.0248359	0.060964	0.00151409	0.00151409	ELF1	FALSE	ELF1_direct_+/+	ELF1_direct_+/+_(159g)	ELF1_direct_+/+_(175r)	0.4629718761501945	1	0.0760309	67675
chr11:61756332-61756832	FADS2	0.034027	0.0596601	0.00203005	0.00203005	ELF1	FALSE	ELF1_direct_+/+	ELF1_direct_+/+_(159g)	ELF1_direct_+/+_(175r)	0.6735426304078731	1	0.1216460224435677	71003
chr17:45060942-45061442	DCAKD	0.0184874	0.0633355	0.00117091	0.00117091	ELF1	FALSE	ELF1_direct_+/+	ELF1_direct_+/+_(159g)	ELF1_direct_+/+_(175r)	0.9770276174578408	1	0.0921664	15688
chr17:45197730-45198230	DCAKD	0.00710667	0.0571583	0.000406205	0.000406205	ELF1	FALSE	ELF1_direct_+/+	ELF1_direct_+/+_(159g)	ELF1_direct_+/+_(175r)	0.9770276174578408	1	0.0921664	48529
chr22:20507342-20507842	KLHL22	0.0218612	0.0603308	0.0013189	0.0013189	ELF1	FALSE	ELF1_direct_+/+	ELF1_direct_+/+_(159g)	ELF1_direct_+/+_(175r)	0.3598542188725667	1	0.113874	8445
chr19:36573066-36573566	ZNF567	0.1784577714981987	0.0639114	0.0114055	0.0114055	ELF1	FALSE	ELF1_direct_+/+	ELF1_direct_+/+_(159g)	ELF1_direct_+/+_(175r)	0.9401250377510026	1	0.0908512	1835
chr15:40382649-40383149	CCDC32	0.0488555	0.0651876	0.00318478	0.00318478	ELF1	FALSE	ELF1_direct_+/+	ELF1_direct_+/+_(159g)	ELF1_direct_+/+_(175r)	0.2963586925777102	1	0.083072	15037
chr20:63956985-63957485	TPD52L2	0.0190983	0.0552243	0.00105469	0.00105469	ELF1	FALSE	ELF1_direct_+/+	ELF1_direct_+/+_(159g)	ELF1_direct_+/+_(175r)	0.4913095402117974	1	0.0772578	87152
chr2:55269060-55269560	MTIF2	0.0634944	0.0545323	0.0034625	0.0034625	ELF1	FALSE	ELF1_direct_+/+	ELF1_direct_+/+_(159g)	ELF1_direct_+/+_(175r)	0.3594111597622397	1	0.0930605	10133
chr16:29863248-29863748	KCTD13	0.0319033	0.0732112	0.00233568	0.00233568	ELF1	FALSE	ELF1_direct_+/+	ELF1_direct_+/+_(159g)	ELF1_direct_+/+_(175r)	0.4004733270135229	1	0.1008819787297698	66514
chr1:28881978-28882478	YTHDF2	0.058621	0.0996914	0.005844	0.005844	ELF1	FALSE	ELF1_direct_+/+	ELF1_direct_+/+_(159g)	ELF1_direct_+/+_(175r)	0.3304042226081409	1	0.1421967817150842	73471
chr8:43140154-43140654	HGSNAT	0.0372661	0.087109	0.00324621	0.00324621	ELF1	FALSE	ELF1_direct_+/+	ELF1_direct_+/+_(159g)	ELF1_direct_+/+_(175r)	1.069860616944058	1	0.1794369675987724	64363
chr7:99374365-99374865	ARPC1A	0.030185	0.0647537	0.00195459	0.00195459	ELF1	FALSE	ELF1_direct_+/+	ELF1_direct_+/+_(159g)	ELF1_direct_+/+_(175r)	1.1380915032467156	1	0.1042476935263002	30229
chr5:171989200-171989700	FBXW11	0.0571184	0.2026707034219417	0.0115762	0.0115762	ELF1	FALSE	ELF1_direct_+/+	ELF1_direct_+/+_(159g)	ELF1_direct_+/+_(175r)	0.6188214724147149	1	0.251569	59790
chr15:92655398-92655898	FAM174B	0.0242353	0.0701492	0.00170008	0.00170008	ELF1	FALSE	ELF1_direct_+/+	ELF1_direct_+/+_(159g)	ELF1_direct_+/+_(175r)	0.3151363846808722	1	0.0890663	90382
chr16:67177995-67178495	CBFB	0.0329117	0.1005223534647044	0.00330836	0.00330836	ELF1	FALSE	ELF1_direct_+/+	ELF1_direct_+/+_(159g)	ELF1_direct_+/+_(175r)	0.3618670809802938	1	0.1941500195445913	49598
chr21:36499996-36500496	MORC3	0.0422405	0.1209176236517983	0.00510762	0.00510762	ELF1	FALSE	ELF1_direct_+/+	ELF1_direct_+/+_(159g)	ELF1_direct_+/+_(175r)	0.3030489385614737	1	0.1741827544648452	50792
chr1:34781364-34781864	SMIM12	0.0385519	0.0880155	0.00339316	0.00339316	ELF1	FALSE	ELF1_direct_+/+	ELF1_direct_+/+_(159g)	ELF1_direct_+/+_(175r)	0.293811	1	0.1045369098369476	86016
chr19:14061846-14062346	PRKACA	0.0750506	0.0589515	0.00442435	0.00442435	ELF1	FALSE	ELF1_direct_+/+	ELF1_direct_+/+_(159g)	ELF1_direct_+/+_(175r)	0.8306614249609778	1	0.0669604	33188
chr19:15479686-15480186	BRD4	0.0580683	0.2074658406551682	0.0120472	0.0120472	ELF1	FALSE	ELF1_direct_+/+	ELF1_direct_+/+_(159g)	ELF1_direct_+/+_(175r)	0.4198633528409794	1	0.2259811474801561	60358
chr5:139543274-139543774	UBE2D2	0.0286505	0.0512692	0.00146889	0.00146889	ELF1	FALSE	ELF1_direct_+/+	ELF1_direct_+/+_(159g)	ELF1_direct_+/+_(175r)	0.3257611402561199	1	0.234104	87420
chr15:42012157-42012657	VPS39	0.0176394	0.0647658	0.00114243	0.00114243	ELF1	FALSE	ELF1_direct_+/+	ELF1_direct_+/+_(159g)	ELF1_direct_+/+_(175r)	0.5664166444371472	1	0.119593	57370
chr2:74267027-74267527	SLC4A5	0.0353958	0.0513523	0.00181766	0.00181766	ELF1	FALSE	ELF1_direct_+/+	ELF1_direct_+/+_(159g)	ELF1_direct_+/+_(175r)	0.339535	1	0.0593636	63016
chr8:66925324-66925824	SGK3	0.1498628577207665	0.1641470861087669	0.0245996	0.0245996	ELF1	FALSE	ELF1_direct_+/+	ELF1_direct_+/+_(159g)	ELF1_direct_+/+_(175r)	0.3260337454274133	1	0.21655	6337
chr8:43056194-43056694	HGSNAT	0.0693776	0.0716975	0.0049742	0.0049742	ELF1	FALSE	ELF1_direct_+/+	ELF1_direct_+/+_(159g)	ELF1_direct_+/+_(175r)	1.069860616944058	1	0.1794369675987724	17747
chr4:139295493-139295993	ELF2	0.0470589	0.1407935905088346	0.00662559	0.00662559	ELF1	FALSE	ELF1_direct_+/+	ELF1_direct_+/+_(159g)	ELF1_direct_+/+_(175r)	0.6720988158897525	1	0.2851	29421
chr5:134758463-134758963	PCBD2	0.0970162	0.1015421740289873	0.00985124	0.00985124	ELF1	FALSE	ELF1_direct_+/+	ELF1_direct_+/+_(159g)	ELF1_direct_+/+_(175r)	0.3624669921952641	1	0.153907	24748
chr17:38967231-38967731	LASP1	0.0622423	0.0923936	0.00575079	0.00575079	ELF1	FALSE	ELF1_direct_+/+	ELF1_direct_+/+_(159g)	ELF1_direct_+/+_(175r)	0.5784340113572585	1	0.1074619831814315	54278
chr1:65254199-65254699	DNAJC6	0.0419736	0.0883785	0.00370956	0.00370956	ELF1	FALSE	ELF1_direct_+/+	ELF1_direct_+/+_(159g)	ELF1_direct_+/+_(175r)	0.8964632390747737	1	0.0787009	49402
chr1:19799567-19800067	TMCO4	0.0443505	0.0821047	0.00364138	0.00364138	ELF1	FALSE	ELF1_direct_+/+	ELF1_direct_+/+_(159g)	ELF1_direct_+/+_(175r)	0.6732115888315585	1	0.0881136	13835
chr15:52068884-52069384	GNB5	0.0259446	0.0888268	0.00230458	0.00230458	ELF1	FALSE	ELF1_direct_+/+	ELF1_direct_+/+_(159g)	ELF1_direct_+/+_(175r)	0.7002122037466525	1	0.1249696261556704	58390
chr7:99375231-99375731	ARPC1A	0.043641	0.0759535	0.00331469	0.00331469	ELF1	FALSE	ELF1_direct_+/+	ELF1_direct_+/+_(159g)	ELF1_direct_+/+_(175r)	1.1380915032467156	1	0.1042476935263002	24888
chr20:3802771-3803271	MAVS	0.0919213	0.1072008322228394	0.00985404	0.00985404	ELF1	FALSE	ELF1_direct_+/+	ELF1_direct_+/+_(159g)	ELF1_direct_+/+_(175r)	0.6041579099305142	1	0.1041881944571989	17242
chr1:1431802-1432302	SSU72	0.042108	0.0706698	0.00297576	0.00297576	ELF1	FALSE	ELF1_direct_+/+	ELF1_direct_+/+_(159g)	ELF1_direct_+/+_(175r)	0.6850683262410512	1	0.080578	36492
chr16:89582039-89582539	VPS9D1	0.0401438	0.0738076	0.00296292	0.00296292	ELF1	FALSE	ELF1_direct_+/+	ELF1_direct_+/+_(159g)	ELF1_direct_+/+_(175r)	0.5345042759552406	1	0.0907591	41028
chr6:35428473-35428973	TEAD3	0.0312875	0.066928	0.00209401	0.00209401	ELF1	FALSE	ELF1_direct_+/+	ELF1_direct_+/+_(159g)	ELF1_direct_+/+_(175r)	0.3137588831574988	1	0.0729997	89882
chr6:42048596-42049096	CCND3	0.0370852	0.1304108697596636	0.00483631	0.00483631	ELF1	FALSE	ELF1_direct_+/+	ELF1_direct_+/+_(159g)	ELF1_direct_+/+_(175r)	0.3098427430555488	1	0.1424882148974307	51215
chr19:52139779-52140279	ZNF766	0.0881586	0.0569002	0.00501624	0.00501624	ELF1	FALSE	ELF1_direct_+/+	ELF1_direct_+/+_(159g)	ELF1_direct_+/+_(175r)	1.0956818151663963	1	0.081053	8944
chr9:37508084-37508584	POLR1E	0.0520215	0.1401796110865313	0.00729236	0.00729236	ELF1	FALSE	ELF1_direct_+/+	ELF1_direct_+/+_(159g)	ELF1_direct_+/+_(175r)	0.8722163823885731	1	0.0721312	23240
chr11:1297829-1298329	TOLLIP	0.0593008	0.1040631168886816	0.00617103	0.00617103	ELF1	FALSE	ELF1_direct_+/+	ELF1_direct_+/+_(159g)	ELF1_direct_+/+_(175r)	0.3449855155465162	1	0.1086220588584709	38750
chr15:75461614-75462114	NEIL1	0.053734	0.0727776	0.00391063	0.00391063	ELF1	FALSE	ELF1_direct_+/+	ELF1_direct_+/+_(159g)	ELF1_direct_+/+_(175r)	1.5646662331766343	1	0.0727865	20342
chr19:36573066-36573566	ZNF566	0.0977302	0.0693377	0.00677639	0.00677639	ELF1	FALSE	ELF1_direct_+/+	ELF1_direct_+/+_(159g)	ELF1_direct_+/+_(175r)	0.3737259746294602	1	0.1205202674060636	16963
chr6:143113523-143114023	AIG1	0.0489056	0.2716144568775457	0.0132835	0.0132835	ELF1	FALSE	ELF1_direct_+/+	ELF1_direct_+/+_(159g)	ELF1_direct_+/+_(175r)	0.6853356215095486	1	0.3401197289869004	58287
chr17:28598861-28599361	PROCA1	0.0437641	0.0640312	0.00280227	0.00280227	ELF1	FALSE	ELF1_direct_+/+	ELF1_direct_+/+_(159g)	ELF1_direct_+/+_(175r)	0.6957338682576395	1	0.0552991	74331
chr14:59848609-59849109	RTN1	0.0884613	0.0887993	0.0078553	0.0078553	ELF1	FALSE	ELF1_direct_+/+	ELF1_direct_+/+_(159g)	ELF1_direct_+/+_(175r)	0.4058832710013626	1	0.0805466	32743
chr7:4683752-4684252	FOXK1	0.0327976	0.0755624	0.00247827	0.00247827	ELF1	FALSE	ELF1_direct_+/+	ELF1_direct_+/+_(159g)	ELF1_direct_+/+_(175r)	0.4728387441393063	1	0.1425525263100391	83115
chr9:83817505-83818005	GKAP1	0.0472746	0.0977474	0.00462097	0.00462097	ELF1	FALSE	ELF1_direct_+/+	ELF1_direct_+/+_(159g)	ELF1_direct_+/+_(175r)	0.7313002453268304	1	0.171373	21505
chr1:205504351-205504851	CDK18	0.0339096	0.0694077	0.00235359	0.00235359	ELF1	FALSE	ELF1_direct_+/+	ELF1_direct_+/+_(159g)	ELF1_direct_+/+_(175r)	0.4134130499539349	1	0.0817225	76647
chr17:75875950-75876450	WBP2	0.0289277	0.060328	0.00174515	0.00174515	ELF1	FALSE	ELF1_direct_+/+	ELF1_direct_+/+_(159g)	ELF1_direct_+/+_(175r)	0.7382200420160407	1	0.0724518	68649
chr17:19317240-19317740	EPN2	0.0724532	0.1069403272262296	0.00774817	0.00774817	ELF1	FALSE	ELF1_direct_+/+	ELF1_direct_+/+_(159g)	ELF1_direct_+/+_(175r)	0.7075051602292054	1	0.1432490129810534	54877
chr6:30700309-30700809	MDC1	0.0353871	0.0579182	0.00204956	0.00204956	ELF1	FALSE	ELF1_direct_+/+	ELF1_direct_+/+_(159g)	ELF1_direct_+/+_(175r)	0.4674461629174834	1	0.0664408	78740
chr7:75358938-75359438	POM121C	0.1895075934111871	0.0724321	0.0137264	0.0137264	ELF1	FALSE	ELF1_direct_+/+	ELF1_direct_+/+_(159g)	ELF1_direct_+/+_(175r)	0.7126747438426857	1	0.1302536197881244	2862
chr17:51093714-51094214	SPAG9	0.0427467	0.2125596736292282	0.00908623	0.00908623	ELF1	FALSE	ELF1_direct_+/+	ELF1_direct_+/+_(159g)	ELF1_direct_+/+_(175r)	0.4225704822383479	1	0.2296253913463159	79653
chr7:77481900-77482400	GSAP	0.0498495	0.139599	0.00695893	0.00695893	ELF1	FALSE	ELF1_direct_+/+	ELF1_direct_+/+_(159g)	ELF1_direct_+/+_(175r)	0.4382720499858573	1	0.1964772204883013	37622
chr17:81514522-81515022	NPLOC4	0.0500063	0.1538009789052072	0.00769101	0.00769101	ELF1	FALSE	ELF1_direct_+/+	ELF1_direct_+/+_(159g)	ELF1_direct_+/+_(175r)	0.5052875284903406	1	0.1711330830177015	75354
chr22:24536083-24536583	GUCD1	0.0455216	0.075584	0.0034407	0.0034407	ELF1	FALSE	ELF1_direct_+/+	ELF1_direct_+/+_(159g)	ELF1_direct_+/+_(175r)	0.3540263314086272	1	0.0880564	69432
chr16:28936443-28936943	NFATC2IP	0.1299785873286384	0.0597782	0.00776988	0.00776988	ELF1	FALSE	ELF1_direct_+/+	ELF1_direct_+/+_(159g)	ELF1_direct_+/+_(175r)	0.2979448315033039	1	0.1082713756065964	15731
chr4:1010440-1010940	GAK	0.0370483	0.0872675	0.00323311	0.00323311	ELF1	FALSE	ELF1_direct_+/+	ELF1_direct_+/+_(159g)	ELF1_direct_+/+_(175r)	0.3568921740999068	1	0.128375	54741
chr9:34380651-34381151	UBAP1	0.0430233	0.088053	0.00378834	0.00378834	ELF1	FALSE	ELF1_direct_+/+	ELF1_direct_+/+_(159g)	ELF1_direct_+/+_(175r)	0.7519318752508357	1	0.2366949499031769	27027
chr16:83807717-83808217	MLYCD	0.0514937	0.0882383	0.00454372	0.00454372	ELF1	FALSE	ELF1_direct_+/+	ELF1_direct_+/+_(159g)	ELF1_direct_+/+_(175r)	0.2932077786571635	1	0.0919971	28246
chr10:133278420-133278920	MTG1	0.0920547	0.1378445121103626	0.0126892	0.0126892	ELF1	FALSE	ELF1_direct_+/+	ELF1_direct_+/+_(159g)	ELF1_direct_+/+_(175r)	0.3219387648046082	1	0.1404945871271786	22582
chr15:92521477-92521977	FAM174B	0.027261	0.0696316	0.00189823	0.00189823	ELF1	FALSE	ELF1_direct_+/+	ELF1_direct_+/+_(159g)	ELF1_direct_+/+_(175r)	0.3151363846808722	1	0.0890663	57392
chr1:95050547-95051047	CNN3	0.0276432	0.0855402	0.0023646	0.0023646	ELF1	FALSE	ELF1_direct_+/+	ELF1_direct_+/+_(159g)	ELF1_direct_+/+_(175r)	0.3180274932507906	1	0.1631582871173092	59338
chr19:55216376-55216876	RDH13	0.0604212	0.0544696	0.00329112	0.00329112	ELF1	FALSE	ELF1_direct_+/+	ELF1_direct_+/+_(159g)	ELF1_direct_+/+_(175r)	0.325295	1	0.0501091	44055
chr22:45159617-45160117	NUP50	0.0505953	0.0819735	0.00414748	0.00414748	ELF1	FALSE	ELF1_direct_+/+	ELF1_direct_+/+_(159g)	ELF1_direct_+/+_(175r)	0.4126097911304928	1	0.108746	54094
chr10:11881330-11881830	UPF2	0.0320331	0.1447451107944995	0.00463663	0.00463663	ELF1	FALSE	ELF1_direct_+/+	ELF1_direct_+/+_(159g)	ELF1_direct_+/+_(175r)	0.7279776113161723	1	0.2358571437332599	53385
chr11:910683-911183	AP2A2	0.0447008	0.0885717	0.00395923	0.00395923	ELF1	FALSE	ELF1_direct_+/+	ELF1_direct_+/+_(159g)	ELF1_direct_+/+_(175r)	0.2988245019614124	1	0.1432966191326554	43879
chr8:66667150-66667650	SGK3	0.0534703	0.1428868116202556	0.00764019	0.00764019	ELF1	FALSE	ELF1_direct_+/+	ELF1_direct_+/+_(159g)	ELF1_direct_+/+_(175r)	0.3260337454274133	1	0.21655	68025
chr10:133348117-133348617	TUBGCP2	0.0332422	0.1082577491268583	0.00359873	0.00359873	ELF1	FALSE	ELF1_direct_+/+	ELF1_direct_+/+_(159g)	ELF1_direct_+/+_(175r)	0.3166886525826396	1	0.0976887	69914
chr6:158999632-159000132	RSPH3	0.0659343	0.0608174	0.00400995	0.00400995	ELF1	FALSE	ELF1_direct_+/+	ELF1_direct_+/+_(159g)	ELF1_direct_+/+_(175r)	0.3920042906849684	1	0.0912433	14387
chr7:72879016-72879516	POM121	0.0449575	0.0629994	0.0028323	0.0028323	ELF1	FALSE	ELF1_direct_+/+	ELF1_direct_+/+_(159g)	ELF1_direct_+/+_(175r)	0.3276460338826917	1	0.2038339421720517	43309
chr8:144166582-144167082	MROH1	0.0763625	0.0885266	0.00676011	0.00676011	ELF1	FALSE	ELF1_direct_+/+	ELF1_direct_+/+_(159g)	ELF1_direct_+/+_(175r)	0.3374165924953511	1	0.115543	50154
chrX:118355481-118355981	WDR44	0.1108601949296155	0.1491020798443539	0.0165295	0.0165295	ELF1	FALSE	ELF1_direct_+/+	ELF1_direct_+/+_(159g)	ELF1_direct_+/+_(175r)	0.400039	1	0.1626377054813033	22265
chr8:123416262-123416762	ZHX1	0.0301	0.0642469	0.00193383	0.00193383	ELF1	FALSE	ELF1_direct_+/+	ELF1_direct_+/+_(159g)	ELF1_direct_+/+_(175r)	0.3755840506152411	1	0.1383797451411307	32202
chr3:12676494-12676994	MKRN2	0.1015524243061268	0.0770424	0.00782384	0.00782384	ELF1	FALSE	ELF1_direct_+/+	ELF1_direct_+/+_(159g)	ELF1_direct_+/+_(175r)	0.3712767949986443	1	0.0746308	31118
chr17:44006684-44007184	LSM12	0.0120682	0.0515969	0.00062268	0.00062268	ELF1	FALSE	ELF1_direct_+/+	ELF1_direct_+/+_(159g)	ELF1_direct_+/+_(175r)	0.5949139492677799	1	0.0999237	68446
chr14:102683658-102684158	TRAF3	0.0423279	0.0765949	0.0032421	0.0032421	ELF1	FALSE	ELF1_direct_+/+	ELF1_direct_+/+_(159g)	ELF1_direct_+/+_(175r)	0.44536	1	0.1855329535187215	18917
chr11:74170849-74171349	PPME1	0.164153	0.0622867	0.0102245	0.0102245	ELF1	FALSE	ELF1_direct_+/+	ELF1_direct_+/+_(159g)	ELF1_direct_+/+_(175r)	0.5608421934989425	1	0.1314079922880185	911
chr2:44291548-44292048	PPM1B	0.0668695	0.1037066118501384	0.00693481	0.00693481	ELF1	FALSE	ELF1_direct_+/+	ELF1_direct_+/+_(159g)	ELF1_direct_+/+_(175r)	0.6645954452860099	1	0.2174627588724809	12526
chr10:110802562-110803062	SHOC2	0.0572436	0.0558468	0.00319687	0.00319687	ELF1	FALSE	ELF1_direct_+/+	ELF1_direct_+/+_(159g)	ELF1_direct_+/+_(175r)	1.0090437895535485	1	0.224451	29356
chr21:36202144-36202644	MORC3	0.0907535	0.133303	0.0120977	0.0120977	ELF1	FALSE	ELF1_direct_+/+	ELF1_direct_+/+_(159g)	ELF1_direct_+/+_(175r)	0.3030489385614737	1	0.1741827544648452	32632
chr6:158869689-158870189	RSPH3	0.0556335	0.0569391	0.00316772	0.00316772	ELF1	FALSE	ELF1_direct_+/+	ELF1_direct_+/+_(159g)	ELF1_direct_+/+_(175r)	0.3920042906849684	1	0.0912433	25396
chr1:1407058-1407558	SSU72	0.0327332	0.0627843	0.00205513	0.00205513	ELF1	FALSE	ELF1_direct_+/+	ELF1_direct_+/+_(159g)	ELF1_direct_+/+_(175r)	0.6850683262410512	1	0.080578	2919
chr18:21704597-21705097	ESCO1	0.0603598	0.0844273	0.00509602	0.00509602	ELF1	FALSE	ELF1_direct_+/+	ELF1_direct_+/+_(159g)	ELF1_direct_+/+_(175r)	0.353488	1	0.1747853852305355	43195
chr14:55380996-55381496	FBXO34	0.0607985	0.1372843619072563	0.00834669	0.00834669	ELF1	FALSE	ELF1_direct_+/+	ELF1_direct_+/+_(159g)	ELF1_direct_+/+_(175r)	1.336960367638332	1	0.2298826632338927	41160
chr18:12839028-12839528	CEP76	0.036669	0.0576361	0.00211346	0.00211346	ELF1	FALSE	ELF1_direct_+/+	ELF1_direct_+/+_(159g)	ELF1_direct_+/+_(175r)	0.6540291762452893	1	0.0658525	73563
chr17:56822747-56823247	C17orf67	0.0972445	0.1172994021045902	0.0114067	0.0114067	ELF1	FALSE	ELF1_direct_+/+	ELF1_direct_+/+_(159g)	ELF1_direct_+/+_(175r)	0.544302	1	0.0566735	7709
chr9:37508084-37508584	ZBTB5	0.0374818	0.0726293	0.00272228	0.00272228	ELF1	FALSE	ELF1_direct_+/+	ELF1_direct_+/+_(159g)	ELF1_direct_+/+_(175r)	0.3126037476834403	1	0.1006080882985085	49028
chr22:30426432-30426932	TBC1D10A	0.0789136	0.0966248	0.007625	0.007625	ELF1	FALSE	ELF1_direct_+/+	ELF1_direct_+/+_(159g)	ELF1_direct_+/+_(175r)	0.3357776106051769	1	0.0629891	42844
chr18:6374315-6374815	L3MBTL4	0.0949002	0.4724577122215236	0.0448363	0.0448363	ELF1	FALSE	ELF1_direct_+/+	ELF1_direct_+/+_(159g)	ELF1_direct_+/+_(175r)	0.4768610321837849	1	0.3749043390171425	15136
chr5:102296180-102296680	SLCO4C1	0.1602912732821989	0.0522699	0.0083784	0.0083784	ELF1	FALSE	ELF1_direct_+/+	ELF1_direct_+/+_(159g)	ELF1_direct_+/+_(175r)	0.9333441691394276	1	0.061109	4041
chr15:42208022-42208522	VPS39	0.0561616	0.0501353	0.00281567	0.00281567	ELF1	FALSE	ELF1_direct_+/+	ELF1_direct_+/+_(159g)	ELF1_direct_+/+_(175r)	0.5664166444371472	1	0.119593	20728
chr1:229558114-229558614	ABCB10	0.0639071	0.0643519	0.00411254	0.00411254	ELF1	FALSE	ELF1_direct_+/+	ELF1_direct_+/+_(159g)	ELF1_direct_+/+_(175r)	0.34098	1	0.1477212832387388	54461
chr3:121834881-121835381	GOLGB1	0.0981549	0.0924467	0.0090741	0.0090741	ELF1	FALSE	ELF1_direct_+/+	ELF1_direct_+/+_(159g)	ELF1_direct_+/+_(175r)	1.0354166264333646	1	0.1920201591441201	15625
chr16:352699-353199	RAB11FIP3	0.019102	0.0897343	0.0017141	0.0017141	ELF1	FALSE	ELF1_direct_+/+	ELF1_direct_+/+_(159g)	ELF1_direct_+/+_(175r)	0.4541207538239434	1	0.1428978235522804	78631
chr9:137454801-137455301	EXD3	0.0323006	0.0509136	0.00164454	0.00164454	ELF1	FALSE	ELF1_direct_+/+	ELF1_direct_+/+_(159g)	ELF1_direct_+/+_(175r)	1.0664272292230796	1	0.067749	45047
chr15:75597229-75597729	PTPN9	0.0793813	0.1182853740071198	0.00938965	0.00938965	ELF1	FALSE	ELF1_direct_+/+	ELF1_direct_+/+_(159g)	ELF1_direct_+/+_(175r)	0.7335960297687961	1	0.1730916470059541	12122
chr6:127268224-127268724	RNF146	0.046225	0.0854866	0.00395162	0.00395162	ELF1	FALSE	ELF1_direct_+/+	ELF1_direct_+/+_(159g)	ELF1_direct_+/+_(175r)	0.4098813636209541	1	0.1450669058999386	40026
chr19:45443374-45443874	OPA3	0.0342519	0.059367	0.00203343	0.00203343	ELF1	FALSE	ELF1_direct_+/+	ELF1_direct_+/+_(159g)	ELF1_direct_+/+_(175r)	0.5472468410189544	1	0.0819376	48380
chr1:959063-959563	C1orf159	0.0591743	0.0652265	0.00385973	0.00385973	ELF1	FALSE	ELF1_direct_+/+	ELF1_direct_+/+_(159g)	ELF1_direct_+/+_(175r)	0.4215110160239432	1	0.0754296	16119
chr3:42873586-42874086	ACKR2	0.0555054	0.079719	0.00442483	0.00442483	ELF1	FALSE	ELF1_direct_+/+	ELF1_direct_+/+_(159g)	ELF1_direct_+/+_(175r)	0.738196	1	0.0711118	32788
chr20:49184132-49184632	STAU1	0.0579855	0.0656441	0.0038064	0.0038064	ELF1	FALSE	ELF1_direct_+/+	ELF1_direct_+/+_(159g)	ELF1_direct_+/+_(175r)	0.6697154698961875	1	0.2385709207778285	40215
chr16:69186878-69187378	TANGO6	0.0439157	0.0818266	0.00359347	0.00359347	ELF1	FALSE	ELF1_direct_+/+	ELF1_direct_+/+_(159g)	ELF1_direct_+/+_(175r)	0.5490013211731118	1	0.1655818676666267	35387
chr2:23381065-23381565	KLHL29	0.0802375	0.5188234649615696	0.0416291	0.0416291	ELF3	FALSE	ELF3_direct_+/+	ELF3_direct_+/+_(215g)	ELF3_direct_+/+_(249r)	1.7443375246690307	1	0.3169103308289546	25538
chr19:44659954-44660454	CBLC	0.1069731456905402	0.2464845705588944	0.0263672	0.0263672	ELF3	FALSE	ELF3_direct_+/+	ELF3_direct_+/+_(215g)	ELF3_direct_+/+_(249r)	1.8613135629388864	1	0.2192444312160955	12646
chr7:155363671-155364171	INSIG1	0.00318107	0.3876746647759218	0.00123322	0.00123322	ELF3	FALSE	ELF3_direct_+/+	ELF3_direct_+/+_(215g)	ELF3_direct_+/+_(249r)	0.7728021226726193	1	0.279444	49724
chr20:31610523-31611023	ID1	0.0223411	0.3382595428726684	0.00755709	0.00755709	ELF3	FALSE	ELF3_direct_+/+	ELF3_direct_+/+_(215g)	ELF3_direct_+/+_(249r)	2.697810820356175	1	0.3051556382843649	9172
chr15:58410297-58410797	ALDH1A2	0.000501501	0.2500549219995374	0.000125403	0.000125403	ELF3	FALSE	ELF3_direct_+/+	ELF3_direct_+/+_(215g)	ELF3_direct_+/+_(249r)	1.0330413692605729	1	0.3094551395975308	90323
chr18:11909566-11910066	CHMP1B	0.0817489	0.0585586	0.00478711	0.00478711	ELF3	FALSE	ELF3_direct_+/+	ELF3_direct_+/+_(215g)	ELF3_direct_+/+_(249r)	0.8709327922663925	1	0.0655304	2475
chr2:27322256-27322756	ZNF513	0.0129406	0.0854989	0.00110641	0.00110641	ELF3	FALSE	ELF3_direct_+/+	ELF3_direct_+/+_(215g)	ELF3_direct_+/+_(249r)	0.967971	1	0.0795673	45650
chr12:6367612-6368112	PLEKHG6	0.00714184	0.0536819	0.000383388	0.000383388	ELF3	FALSE	ELF3_direct_+/+	ELF3_direct_+/+_(215g)	ELF3_direct_+/+_(249r)	2.2096005058974426	1	0.1205117156538093	63779
chr4:107862611-107863111	SGMS2	0.0634435	0.5433398883520195	0.0344714	0.0344714	ELF3	FALSE	ELF3_direct_+/+	ELF3_direct_+/+_(215g)	ELF3_direct_+/+_(249r)	1.4016083964664727	1	0.3393898683761287	20441
chr10:18659045-18659545	ARL5B	0.0128247	0.1219432853480151	0.00156388	0.00156388	ELF3	FALSE	ELF3_direct_+/+	ELF3_direct_+/+_(215g)	ELF3_direct_+/+_(249r)	0.996243	1	0.2398967326928668	48028
chr10:94362759-94363259	PLCE1	0.034977	0.1194185880229101	0.00417691	0.00417691	ELF3	FALSE	ELF3_direct_+/+	ELF3_direct_+/+_(215g)	ELF3_direct_+/+_(249r)	1.119603486852404	1	0.1131212678024056	25647
chr18:2980276-2980776	LPIN2	0.0123261	0.3660107551672809	0.00451149	0.00451149	ELF3	FALSE	ELF3_direct_+/+	ELF3_direct_+/+_(215g)	ELF3_direct_+/+_(249r)	1.5544353865298115	1	0.3298572412037089	45426
chr2:97662738-97663238	ACTR1B	0.1197262813947543	0.0942316	0.011282	0.011282	ELF3	FALSE	ELF3_direct_+/+	ELF3_direct_+/+_(215g)	ELF3_direct_+/+_(249r)	2.212058085434045	1	0.0905605	7300
chr2:46073480-46073980	PRKCE	0.00014257	0.4128208263258977	5.885591614719693e-05	5.885591614719693e-05	ELF3	FALSE	ELF3_direct_+/+	ELF3_direct_+/+_(215g)	ELF3_direct_+/+_(249r)	1.925296372411746	1	0.385266	77860
chr1:2548641-2549141	PEX10	0.0347201	0.0939811	0.00326303	0.00326303	ELF3	FALSE	ELF3_direct_+/+	ELF3_direct_+/+_(215g)	ELF3_direct_+/+_(249r)	1.5781582694918157	1	0.1078289610464375	18509
chr7:99789627-99790127	CYP3A7	0.000125304	0.4709556503701335	5.901248055246789e-05	5.901248055246789e-05	ELF3	FALSE	ELF3_direct_+/+	ELF3_direct_+/+_(215g)	ELF3_direct_+/+_(249r)	1.2044476985718562	1	0.3245484348569346	88662
chr5:179914034-179914534	SQSTM1	0.0203626	0.1884955508025679	0.00383826	0.00383826	ELF3	FALSE	ELF3_direct_+/+	ELF3_direct_+/+_(215g)	ELF3_direct_+/+_(249r)	2.0848331535385367	1	0.1970178018336354	24599
chr16:11743480-11743980	LITAF	0.0347383	0.2744459551742652	0.0095338	0.0095338	ELF3	FALSE	ELF3_direct_+/+	ELF3_direct_+/+_(215g)	ELF3_direct_+/+_(249r)	1.553225416986555	1	0.2260058139433726	41557
chr16:19429203-19429703	TMC5	0.0192987	0.4454513781443883	0.00859664	0.00859664	ELF3	FALSE	ELF3_direct_+/+	ELF3_direct_+/+_(215g)	ELF3_direct_+/+_(249r)	2.826814476925121	1	0.3619374922707419	33767
chr17:81200598-81201098	NDUFAF8	0.0683536	0.0735612	0.00502817	0.00502817	ELF3	FALSE	ELF3_direct_+/+	ELF3_direct_+/+_(215g)	ELF3_direct_+/+_(249r)	2.477901769275078	1	0.0865065	5113
chr6:158853264-158853764	EZR	0.0212185	0.1715600949553454	0.00364024	0.00364024	ELF3	FALSE	ELF3_direct_+/+	ELF3_direct_+/+_(215g)	ELF3_direct_+/+_(249r)	1.4604743798096262	1	0.1738299197089878	33585
chr16:30997060-30997560	STX4	0.0183678	0.0683934	0.00125623	0.00125623	ELF3	FALSE	ELF3_direct_+/+	ELF3_direct_+/+_(215g)	ELF3_direct_+/+_(249r)	0.7857629960096665	1	0.0567191	29068
chr1:56469913-56470413	PLPP3	0.0222023	0.3729361118395685	0.00828004	0.00828004	ELF3	FALSE	ELF3_direct_+/+	ELF3_direct_+/+_(215g)	ELF3_direct_+/+_(249r)	1.8344232001015883	1	0.3264507654102943	26821
chr20:33812117-33812617	CHMP4B	0.0909302	0.2160336939958966	0.019644	0.019644	ELF3	FALSE	ELF3_direct_+/+	ELF3_direct_+/+_(215g)	ELF3_direct_+/+_(249r)	1.570875958115703	1	0.1757373851640946	21477
chr17:9644429-9644929	USP43	0.0811653	0.2836767690190099	0.0230247	0.0230247	ELF3	FALSE	ELF3_direct_+/+	ELF3_direct_+/+_(215g)	ELF3_direct_+/+_(249r)	2.00181	1	0.2396643522385232	19179
chr8:22579772-22580272	SLC39A14	0.00307345	0.2401325012351352	0.000738035	0.000738035	ELF3	FALSE	ELF3_direct_+/+	ELF3_direct_+/+_(215g)	ELF3_direct_+/+_(249r)	1.2908147706988014	1	0.3658728807621614	35475
chr11:124622618-124623118	TBRG1	0.00488045	0.0735219	0.00035882	0.00035882	ELF3	FALSE	ELF3_direct_+/+	ELF3_direct_+/+_(215g)	ELF3_direct_+/+_(249r)	1.9039373621578275	1	0.1876381252639368	17283
chr16:88784258-88784758	PIEZO1	0.0162006	0.1048063402926581	0.00169793	0.00169793	ELF3	FALSE	ELF3_direct_+/+	ELF3_direct_+/+_(215g)	ELF3_direct_+/+_(249r)	1.9557329048621293	1	0.1434632385016623	27148
chr22:37512463-37512963	CARD10	0.0453279	0.0691074	0.00313249	0.00313249	ELF3	FALSE	ELF3_direct_+/+	ELF3_direct_+/+_(215g)	ELF3_direct_+/+_(249r)	0.8252425855301843	1	0.0755727	22116
chr3:10008911-10009411	JAGN1	0.0439991	0.0926978	0.00407862	0.00407862	ELF3	FALSE	ELF3_direct_+/+	ELF3_direct_+/+_(215g)	ELF3_direct_+/+_(249r)	1.5970138036282686	1	0.0593222	15264
chr22:36383093-36383593	APOL2	0.000651985	0.0877292	5.719813374426998e-05	5.719813374426998e-05	ELF3	FALSE	ELF3_direct_+/+	ELF3_direct_+/+_(215g)	ELF3_direct_+/+_(249r)	1.299915380441371	1	0.1948954810065633	86573
chr7:101108284-101108784	MOGAT3	0.0202561	0.2079182500135266	0.00421162	0.00421162	ELF3	FALSE	ELF3_direct_+/+	ELF3_direct_+/+_(215g)	ELF3_direct_+/+_(249r)	0.880048	1	0.1392970247495084	56685
chr9:117718053-117718553	TLR4	0.0802821	0.1723532846001202	0.0138369	0.0138369	ELF3	FALSE	ELF3_direct_+/+	ELF3_direct_+/+_(215g)	ELF3_direct_+/+_(249r)	1.155979954663814	1	0.0972957	26221
chr16:67240965-67241465	FBXL8	0.0308865	0.0640716	0.00197895	0.00197895	ELF3	FALSE	ELF3_direct_+/+	ELF3_direct_+/+_(215g)	ELF3_direct_+/+_(249r)	0.9137426786802942	1	0.0662207	69280
chr1:181141500-181142000	IER5	0.1183351954045955	0.1536704306035082	0.0181846	0.0181846	ELF3	FALSE	ELF3_direct_+/+	ELF3_direct_+/+_(215g)	ELF3_direct_+/+_(249r)	3.044259282717546	1	0.1642904441502126	564
chr22:36331440-36331940	APOL1	0.0228337	0.337245	0.00770055	0.00770055	ELF3	FALSE	ELF3_direct_+/+	ELF3_direct_+/+_(215g)	ELF3_direct_+/+_(249r)	2.133260882215542	1	0.2883434039700248	19299
chr17:63629585-63630085	TACO1	0.068946	0.0996358	0.00686949	0.00686949	ELF3	FALSE	ELF3_direct_+/+	ELF3_direct_+/+_(215g)	ELF3_direct_+/+_(249r)	2.4112569534078885	1	0.0659363	19505
chr7:155219806-155220306	INSIG1	0.00864802	0.4900843193293087	0.00423826	0.00423826	ELF3	FALSE	ELF3_direct_+/+	ELF3_direct_+/+_(215g)	ELF3_direct_+/+_(249r)	0.7728021226726193	1	0.279444	60752
chr22:37512463-37512963	CDC42EP1	0.0684143	0.1022635264733099	0.00699629	0.00699629	ELF3	FALSE	ELF3_direct_+/+	ELF3_direct_+/+_(215g)	ELF3_direct_+/+_(249r)	1.617058929402667	1	0.1206592473899936	6342
chr16:19437276-19437776	TMC5	0.0455919	0.6386469928762916	0.0291171	0.0291171	ELF3	FALSE	ELF3_direct_+/+	ELF3_direct_+/+_(215g)	ELF3_direct_+/+_(249r)	2.826814476925121	1	0.3619374922707419	18698
chr14:20427086-20427586	APEX1	0.0681651	0.1315948163150019	0.00897017	0.00897017	ELF3	FALSE	ELF3_direct_+/+	ELF3_direct_+/+_(215g)	ELF3_direct_+/+_(249r)	2.0077799487623817	1	0.0925334	17583
chr6:137811341-137811841	TNFAIP3	0.0366439	0.1655036757046779	0.00606469	0.00606469	ELF3	FALSE	ELF3_direct_+/+	ELF3_direct_+/+_(215g)	ELF3_direct_+/+_(249r)	2.363392298685654	1	0.219101	41043
chr1:1040598-1041098	PLEKHN1	0.0614449	0.1172095610077097	0.00720193	0.00720193	ELF3	FALSE	ELF3_direct_+/+	ELF3_direct_+/+_(215g)	ELF3_direct_+/+_(249r)	1.4698340097124751	1	0.1157397504769098	21253
chr9:4662083-4662583	PLPP6	0.0105969	0.0651349	0.000690226	0.000690226	ELF3	FALSE	ELF3_direct_+/+	ELF3_direct_+/+_(215g)	ELF3_direct_+/+_(249r)	0.9902502290078398	1	0.0959027	57315
chr13:41463172-41463672	RGCC	0.049988	0.2230812454267041	0.0111514	0.0111514	ELF3	FALSE	ELF3_direct_+/+	ELF3_direct_+/+_(215g)	ELF3_direct_+/+_(249r)	1.288405133063738	1	0.1531799564658326	52291
chr18:3015172-3015672	LPIN2	0.00074293	0.2848625208631735	0.000211633	0.000211633	ELF3	FALSE	ELF3_direct_+/+	ELF3_direct_+/+_(215g)	ELF3_direct_+/+_(249r)	1.5544353865298115	1	0.3298572412037089	60020
chr9:117703908-117704408	TLR4	0.1056639292073946	0.1508266219806846	0.0159369	0.0159369	ELF3	FALSE	ELF3_direct_+/+	ELF3_direct_+/+_(215g)	ELF3_direct_+/+_(249r)	1.155979954663814	1	0.0972957	6022
chr3:129399409-129399909	MBD4	0.0248737	0.2073215534792523	0.00515685	0.00515685	ELF3	FALSE	ELF3_direct_+/+	ELF3_direct_+/+_(215g)	ELF3_direct_+/+_(249r)	1.4253495541096246	1	0.2430364952990631	20062
chr4:103067743-103068243	SLC9B2	0.0996394	0.3097725587230364	0.0308655	0.0308655	ELF3	FALSE	ELF3_direct_+/+	ELF3_direct_+/+_(215g)	ELF3_direct_+/+_(249r)	0.934132	1	0.243838	18040
chr12:51884562-51885062	ACVR1B	0.0719635	0.3028678818036958	0.0217954	0.0217954	ELF3	FALSE	ELF3_direct_+/+	ELF3_direct_+/+_(215g)	ELF3_direct_+/+_(249r)	1.5071365990262775	1	0.2566796394356684	13640
chr8:30133783-30134283	MBOAT4	0.0276718	0.1450290364347191	0.00401321	0.00401321	ELF3	FALSE	ELF3_direct_+/+	ELF3_direct_+/+_(215g)	ELF3_direct_+/+_(249r)	1.0842148059724748	1	0.1021291401855277	41199
chr5:172807148-172807648	DUSP1	0.00145042	0.5212564535936358	0.000756041	0.000756041	ELF3	FALSE	ELF3_direct_+/+	ELF3_direct_+/+_(215g)	ELF3_direct_+/+_(249r)	2.6491139622423745	1	0.3611653052090376	18068
chr1:159923567-159924067	TAGLN2	0.027253	0.1632264768495389	0.00444842	0.00444842	ELF3	FALSE	ELF3_direct_+/+	ELF3_direct_+/+_(215g)	ELF3_direct_+/+_(249r)	2.3722167531684137	1	0.1915089461284185	51197
chr20:57473283-57473783	PCK1	0.0021471	0.168437	0.000361651	0.000361651	ELF3	FALSE	ELF3_direct_+/+	ELF3_direct_+/+_(215g)	ELF3_direct_+/+_(249r)	0.8632268610057253	1	0.2796933347649283	80190
chr11:59849148-59849648	MRPL16	0.0891079	0.1096319385577556	0.00976907	0.00976907	ELF3	FALSE	ELF3_direct_+/+	ELF3_direct_+/+_(215g)	ELF3_direct_+/+_(249r)	0.8536974249208832	1	0.0669115	24516
chr22:36331440-36331940	APOL2	0.0327862	0.1933233640836859	0.00633834	0.00633834	ELF3	FALSE	ELF3_direct_+/+	ELF3_direct_+/+_(215g)	ELF3_direct_+/+_(249r)	1.299915380441371	1	0.1948954810065633	23556
chr6:3013433-3013933	TUBB2A	0.0450387	0.0791595	0.00356524	0.00356524	ELF3	FALSE	ELF3_direct_+/+	ELF3_direct_+/+_(215g)	ELF3_direct_+/+_(249r)	1.0157368723272455	1	0.0675402	39190
chr10:24483662-24484162	ARHGAP21	0.1442060865670956	0.3593187981177566	0.051816	0.051816	ELF3	FALSE	ELF3_direct_+/+	ELF3_direct_+/+_(215g)	ELF3_direct_+/+_(249r)	1.2015438524734332	1	0.2879032773850083	4917
chr5:172891994-172892494	DUSP1	0.00217836	0.5350998613667257	0.00116564	0.00116564	ELF3	FALSE	ELF3_direct_+/+	ELF3_direct_+/+_(215g)	ELF3_direct_+/+_(249r)	2.6491139622423745	1	0.3611653052090376	63227
chr12:51885876-51886376	ACVR1B	0.0127779	0.2773522129977268	0.00354398	0.00354398	ELF3	FALSE	ELF3_direct_+/+	ELF3_direct_+/+_(215g)	ELF3_direct_+/+_(249r)	1.5071365990262775	1	0.2566796394356684	44526
chr16:87461421-87461921	MAP1LC3B	0.0308803	0.1481350566902189	0.00457445	0.00457445	ELF3	FALSE	ELF3_direct_+/+	ELF3_direct_+/+_(215g)	ELF3_direct_+/+_(249r)	0.9468674376348172	1	0.1532564188757235	45352
chr2:169025168-169025668	ABCB11	0.00453581	0.4400101736144095	0.0019958	0.0019958	ELF3	FALSE	ELF3_direct_+/+	ELF3_direct_+/+_(215g)	ELF3_direct_+/+_(249r)	2.20981	1	0.4113560039427849	29970
chr7:143391532-143392032	GSTK1	0.0260838	0.1360162629527645	0.00354783	0.00354783	ELF3	FALSE	ELF3_direct_+/+	ELF3_direct_+/+_(215g)	ELF3_direct_+/+_(249r)	1.082731451573098	1	0.1477880599047748	58922
chr6:30730802-30731302	PPP1R18	0.0271924	0.0768324	0.00208926	0.00208926	ELF3	FALSE	ELF3_direct_+/+	ELF3_direct_+/+_(215g)	ELF3_direct_+/+_(249r)	1.429264040335264	1	0.0647018	31892
chr17:76252019-76252519	UBALD2	0.1264788693591462	0.1389198999214161	0.0175704	0.0175704	ELF3	FALSE	ELF3_direct_+/+	ELF3_direct_+/+_(215g)	ELF3_direct_+/+_(249r)	1.4554198715381037	1	0.1484227828011172	8371
chr17:41678931-41679431	EIF1	0.0192274	0.1743237782957339	0.00335178	0.00335178	ELF3	FALSE	ELF3_direct_+/+	ELF3_direct_+/+_(215g)	ELF3_direct_+/+_(249r)	0.9828122208056898	1	0.1879874868769279	47649
chr19:44754265-44754765	IGSF23	0.00158	0.1308733616793033	0.00020678	0.00020678	ELF3	FALSE	ELF3_direct_+/+	ELF3_direct_+/+_(215g)	ELF3_direct_+/+_(249r)	1.5708816169690936	1	0.1412331660556546	59968
chr2:46315328-46315828	PRKCE	0.00141473	0.3117425154198905	0.000441033	0.000441033	ELF3	FALSE	ELF3_direct_+/+	ELF3_direct_+/+_(215g)	ELF3_direct_+/+_(249r)	1.925296372411746	1	0.385266	80337
chr11:914835-915335	CD151	0.0479085	0.2534308103900279	0.0121415	0.0121415	ELF3	FALSE	ELF3_direct_+/+	ELF3_direct_+/+_(215g)	ELF3_direct_+/+_(249r)	2.37032	1	0.2569964441997704	11858
chr1:150613458-150613958	MCL1	0.0223593	0.5490486451472654	0.0122764	0.0122764	ELF3	FALSE	ELF3_direct_+/+	ELF3_direct_+/+_(215g)	ELF3_direct_+/+_(249r)	2.080383964671756	1	0.3801208174795927	52687
chr6:166286838-166287338	PRR18	0.102743	0.0927547	0.0095299	0.0095299	ELF3	FALSE	ELF3_direct_+/+	ELF3_direct_+/+_(215g)	ELF3_direct_+/+_(249r)	1.4010387985415274	1	0.0812559	6808
chr14:34425394-34425894	SPTSSA	0.0787306	0.1443017544746233	0.011361	0.011361	ELF3	FALSE	ELF3_direct_+/+	ELF3_direct_+/+_(215g)	ELF3_direct_+/+_(249r)	2.0053575701841067	1	0.1123605905715726	21277
chrX:65601478-65601978	MSN	0.0591539	0.200015	0.0118317	0.0118317	ELF3	FALSE	ELF3_direct_+/+	ELF3_direct_+/+_(215g)	ELF3_direct_+/+_(249r)	1.6767263217227235	1	0.2147327266645446	34986
chr19:10416488-10416988	ICAM1	0.0345499	0.1743052341993448	0.00602224	0.00602224	ELF3	FALSE	ELF3_direct_+/+	ELF3_direct_+/+_(215g)	ELF3_direct_+/+_(249r)	1.670451833175402	1	0.1780024415486909	16716
chr6:136610190-136610690	MAP7	0.0267941	0.4608772872601935	0.0123488	0.0123488	ELF3	FALSE	ELF3_direct_+/+	ELF3_direct_+/+_(215g)	ELF3_direct_+/+_(249r)	1.0584401442389373	1	0.2900585982090594	42545
chr9:4662083-4662583	SLC1A1	0.000332555	0.3020335551991225	0.000100443	0.000100443	ELF3	FALSE	ELF3_direct_+/+	ELF3_direct_+/+_(215g)	ELF3_direct_+/+_(249r)	1.27701	1	0.3605309185301187	71245
chr2:133667077-133667577	NCKAP5	0.0557818	0.2995739872234544	0.0167108	0.0167108	ELF3	FALSE	ELF3_direct_+/+	ELF3_direct_+/+_(215g)	ELF3_direct_+/+_(249r)	0.7790159657498564	1	0.2026097149936781	34332
chr22:30426432-30426932	MTFP1	0.0430215	0.107412	0.00462102	0.00462102	ELF3	FALSE	ELF3_direct_+/+	ELF3_direct_+/+_(215g)	ELF3_direct_+/+_(249r)	0.7878408940611601	1	0.096278	51577
chr2:102238299-102238799	IL18R1	0.0372909	0.1017902937120898	0.00379585	0.00379585	ELF3	FALSE	ELF3_direct_+/+	ELF3_direct_+/+_(215g)	ELF3_direct_+/+_(249r)	1.4398153199312598	1	0.1219124677048773	21746
chr2:169038402-169038902	ABCB11	0.1151922608861297	0.6872133501017607	0.0791617	0.0791617	ELF3	FALSE	ELF3_direct_+/+	ELF3_direct_+/+_(215g)	ELF3_direct_+/+_(249r)	2.20981	1	0.4113560039427849	5768
chr8:27365731-27366231	TRIM35	0.0350609	0.2264072455127852	0.00793804	0.00793804	ELF3	FALSE	ELF3_direct_+/+	ELF3_direct_+/+_(215g)	ELF3_direct_+/+_(249r)	2.116406260376709	1	0.1687724259402288	10769
chr7:101131619-101132119	MOGAT3	0.0295415	0.233402	0.00689505	0.00689505	ELF3	FALSE	ELF3_direct_+/+	ELF3_direct_+/+_(215g)	ELF3_direct_+/+_(249r)	0.880048	1	0.1392970247495084	56647
chr5:157494369-157494869	ADAM19	0.0708883	0.4599362186947259	0.0326041	0.0326041	ELF3	FALSE	ELF3_direct_+/+	ELF3_direct_+/+_(215g)	ELF3_direct_+/+_(249r)	1.938078732298932	1	0.3152972808528976	14155
chr5:172776804-172777304	DUSP1	0.000168738	0.3986296127194431	6.726385292323524e-05	6.726385292323524e-05	ELF3	FALSE	ELF3_direct_+/+	ELF3_direct_+/+_(215g)	ELF3_direct_+/+_(249r)	2.6491139622423745	1	0.3611653052090376	72767
chr1:1059407-1059907	PLEKHN1	0.0450791	0.1181342825106621	0.00532539	0.00532539	ELF3	FALSE	ELF3_direct_+/+	ELF3_direct_+/+_(215g)	ELF3_direct_+/+_(249r)	1.4698340097124751	1	0.1157397504769098	21066
chr6:49556428-49556928	C6orf141	0.1370116404773011	0.1974232615180371	0.0270493	0.0270493	ELF3	FALSE	ELF3_direct_+/+	ELF3_direct_+/+_(215g)	ELF3_direct_+/+_(249r)	0.9871004269840564	1	0.1292168940682675	8541
chrX:134990786-134991286	RTL8C	0.0367882	0.0788454	0.00290058	0.00290058	ELF3	FALSE	ELF3_direct_+/+	ELF3_direct_+/+_(215g)	ELF3_direct_+/+_(249r)	2.118438523925797	1	0.0819331	6434
chr12:48861067-48861567	RND1	0.066008	0.2489944444703209	0.0164356	0.0164356	ELF3	FALSE	ELF3_direct_+/+	ELF3_direct_+/+_(215g)	ELF3_direct_+/+_(249r)	1.7835617432153008	1	0.1965301114387518	23199
chr5:172714811-172715311	DUSP1	0.000686227	0.487778	0.000334727	0.000334727	ELF3	FALSE	ELF3_direct_+/+	ELF3_direct_+/+_(215g)	ELF3_direct_+/+_(249r)	2.6491139622423745	1	0.3611653052090376	28271
chr10:113538120-113538620	CASP7	0.0430948	0.1251652756199551	0.00539397	0.00539397	ELF3	FALSE	ELF3_direct_+/+	ELF3_direct_+/+_(215g)	ELF3_direct_+/+_(249r)	1.135477972663612	1	0.1117189809381979	52724
chr11:6606847-6607347	ILK	0.0924783	0.0867288	0.00802053	0.00802053	ELF3	FALSE	ELF3_direct_+/+	ELF3_direct_+/+_(215g)	ELF3_direct_+/+_(249r)	1.7085959125889214	1	0.0906076	16710
chr2:168211113-168211613	STK39	0.035637	0.2183130375545583	0.00778003	0.00778003	ELF3	FALSE	ELF3_direct_+/+	ELF3_direct_+/+_(215g)	ELF3_direct_+/+_(249r)	1.5301663116686364	1	0.2251629158130894	18177
chr17:7579222-7579722	EIF4A1	0.1259138829761545	0.194161	0.0244475	0.0244475	ELF3	FALSE	ELF3_direct_+/+	ELF3_direct_+/+_(215g)	ELF3_direct_+/+_(249r)	1.1309747039613716	1	0.2039324166534022	4073
chr15:90165705-90166205	CIB1	0.0189891	0.220488	0.00418686	0.00418686	ELF3	FALSE	ELF3_direct_+/+	ELF3_direct_+/+_(215g)	ELF3_direct_+/+_(249r)	2.088029668166638	1	0.2116978381345713	27647
chr2:218287571-218288071	TMBIM1	0.00696932	0.0991484	0.000690998	0.000690998	ELF3	FALSE	ELF3_direct_+/+	ELF3_direct_+/+_(215g)	ELF3_direct_+/+_(249r)	1.0200100898998208	1	0.1365463103864684	67278
chr11:11313334-11313834	GALNT18	0.0853772	0.396333	0.0338378	0.0338378	ELF3	FALSE	ELF3_direct_+/+	ELF3_direct_+/+_(215g)	ELF3_direct_+/+_(249r)	1.863853254312413	1	0.3139553767984604	8929
chr4:152679782-152680282	TMEM154	0.0789926	0.1389406261654674	0.0109753	0.0109753	ELF3	FALSE	ELF3_direct_+/+	ELF3_direct_+/+_(215g)	ELF3_direct_+/+_(249r)	1.4358204782218402	1	0.1101016005334089	37981
chr2:218399470-218399970	TMBIM1	0.00949231	0.1116008980842653	0.00105935	0.00105935	ELF3	FALSE	ELF3_direct_+/+	ELF3_direct_+/+_(215g)	ELF3_direct_+/+_(249r)	1.0200100898998208	1	0.1365463103864684	65857
chr19:47244062-47244562	BBC3	0.0183513	0.05834	0.00107062	0.00107062	ELF3	FALSE	ELF3_direct_+/+	ELF3_direct_+/+_(215g)	ELF3_direct_+/+_(249r)	1.9456241512283945	1	0.0768163	13386
chr14:20477344-20477844	TEP1	0.00345494	0.0869061	0.000300256	0.000300256	ELF3	FALSE	ELF3_direct_+/+	ELF3_direct_+/+_(215g)	ELF3_direct_+/+_(249r)	1.1453240897853063	1	0.1694898799430738	72601
chr2:11829903-11830403	LPIN1	0.0243086	0.2021073007430858	0.00491294	0.00491294	ELF3	FALSE	ELF3_direct_+/+	ELF3_direct_+/+_(215g)	ELF3_direct_+/+_(249r)	3.0843840461225183	1	0.2649361933689041	39491
chr5:119324255-119324755	TNFAIP8	0.0382629	0.5760814688369864	0.0220426	0.0220426	ELF3	FALSE	ELF3_direct_+/+	ELF3_direct_+/+_(215g)	ELF3_direct_+/+_(249r)	1.8223449871304107	1	0.3576680041666641	31868
chr9:129174918-129175418	IER5L	0.0354658	0.1211866386817624	0.00429798	0.00429798	ELF3	FALSE	ELF3_direct_+/+	ELF3_direct_+/+_(215g)	ELF3_direct_+/+_(249r)	1.6731449811259569	1	0.1240566521315185	25070
chr6:158643133-158643633	DYNLT1	0.0115638	0.1879788683265937	0.00217375	0.00217375	ELF3	FALSE	ELF3_direct_+/+	ELF3_direct_+/+_(215g)	ELF3_direct_+/+_(249r)	2.627377476962074	1	0.1800777214328834	46057
chr4:152779565-152780065	TMEM154	0.0135221	0.0698932	0.0009451	0.0009451	ELF3	FALSE	ELF3_direct_+/+	ELF3_direct_+/+_(215g)	ELF3_direct_+/+_(249r)	1.4358204782218402	1	0.1101016005334089	27650
chr1:109548321-109548821	SYPL2	0.0090608	0.0592601	0.000536944	0.000536944	ELF3	FALSE	ELF3_direct_+/+	ELF3_direct_+/+_(215g)	ELF3_direct_+/+_(249r)	1.436125548390761	1	0.1101459139296235	27534
chrX:154799590-154800090	DKC1	0.0506596	0.1057820856979617	0.00535887	0.00535887	ELF3	FALSE	ELF3_direct_+/+	ELF3_direct_+/+_(215g)	ELF3_direct_+/+_(249r)	1.0118735497219495	1	0.1229443078108114	30545
chr15:90165705-90166205	IDH2	0.0200388	0.2132644404152447	0.00427355	0.00427355	ELF3	FALSE	ELF3_direct_+/+	ELF3_direct_+/+_(215g)	ELF3_direct_+/+_(249r)	2.921643326246936	1	0.245237	21271
chr2:102041290-102041790	IL1RL2	0.0906135	0.2742195489029566	0.024848	0.024848	ELF3	FALSE	ELF3_direct_+/+	ELF3_direct_+/+_(215g)	ELF3_direct_+/+_(249r)	1.5735208551939428	1	0.2075283454447482	5435
chr19:10236091-10236591	PPAN	0.0767325	0.0917011	0.00703646	0.00703646	ELF3	FALSE	ELF3_direct_+/+	ELF3_direct_+/+_(215g)	ELF3_direct_+/+_(249r)	1.19495	1	0.0797354	16158
chr2:3558210-3558710	RNASEH1	0.00562881	0.051232	0.000288375	0.000288375	ELF3	FALSE	ELF3_direct_+/+	ELF3_direct_+/+_(215g)	ELF3_direct_+/+_(249r)	2.1898536691779125	1	0.1121257511475261	56797
chr2:27494623-27495123	FNDC4	0.00826461	0.2496267759918968	0.00206307	0.00206307	ELF3	FALSE	ELF3_direct_+/+	ELF3_direct_+/+_(215g)	ELF3_direct_+/+_(249r)	2.617981553094765	1	0.2683966519728424	18419
chr12:53102447-53102947	KRT18	0.0641939	0.2246595016937607	0.0144218	0.0144218	ELF3	FALSE	ELF3_direct_+/+	ELF3_direct_+/+_(215g)	ELF3_direct_+/+_(249r)	1.385492645587932	1	0.2612362170011927	18597
chr5:140634883-140635383	CD14	0.108048	0.1901218911026332	0.0205423	0.0205423	ELF3	FALSE	ELF3_direct_+/+	ELF3_direct_+/+_(215g)	ELF3_direct_+/+_(249r)	1.0122877762829567	1	0.1255978337638138	10177
chr7:99789627-99790127	CYP3A4	0.00248666	0.6365838799033331	0.00158297	0.00158297	ELF3	FALSE	ELF3_direct_+/+	ELF3_direct_+/+_(215g)	ELF3_direct_+/+_(249r)	0.9421242861959548	1	0.2743091381447356	83184
chr5:149240389-149240889	ABLIM3	0.00245394	0.6305283586789533	0.00154728	0.00154728	ELF3	FALSE	ELF3_direct_+/+	ELF3_direct_+/+_(215g)	ELF3_direct_+/+_(249r)	1.848618751102301	1	0.3999391595499483	40370
chr6:47135656-47136156	TNFRSF21	0.0680875	0.2035260491108374	0.0138576	0.0138576	ELF3	FALSE	ELF3_direct_+/+	ELF3_direct_+/+_(215g)	ELF3_direct_+/+_(249r)	1.4575111556920386	1	0.1659857881971265	37185
chr11:124673558-124674058	TBRG1	0.0378929	0.1307039583479849	0.00495275	0.00495275	ELF3	FALSE	ELF3_direct_+/+	ELF3_direct_+/+_(215g)	ELF3_direct_+/+_(249r)	1.9039373621578275	1	0.1876381252639368	23874
chr15:90387881-90388381	IQGAP1	0.0255033	0.2850239920306002	0.00726906	0.00726906	ELF3	FALSE	ELF3_direct_+/+	ELF3_direct_+/+_(215g)	ELF3_direct_+/+_(249r)	1.0258644321641908	1	0.1832132181894672	44003
chr22:36383093-36383593	APOL1	0.000849346	0.173023	0.000146956	0.000146956	ELF3	FALSE	ELF3_direct_+/+	ELF3_direct_+/+_(215g)	ELF3_direct_+/+_(249r)	2.133260882215542	1	0.2883434039700248	73693
chr6:143397388-143397888	FUCA2	0.0296878	0.0520551	0.0015454	0.0015454	ELF3	FALSE	ELF3_direct_+/+	ELF3_direct_+/+_(215g)	ELF3_direct_+/+_(249r)	1.087156510701016	1	0.1034346716871465	65774
chr6:137233860-137234360	IFNGR1	0.0200537	0.2950100859485071	0.00591604	0.00591604	ELF3	FALSE	ELF3_direct_+/+	ELF3_direct_+/+_(215g)	ELF3_direct_+/+_(249r)	1.8541118548302031	1	0.2537081277699953	10678
chr12:68807850-68808350	CPM	0.00392632	0.2333861719828934	0.000916348	0.000916348	ELF3	FALSE	ELF3_direct_+/+	ELF3_direct_+/+_(215g)	ELF3_direct_+/+_(249r)	1.3411452937650017	1	0.3215903829150749	61445
chr15:63939586-63940086	DAPK2	0.0538846	0.4752893171827064	0.0256108	0.0256108	ELF3	FALSE	ELF3_direct_+/+	ELF3_direct_+/+_(215g)	ELF3_direct_+/+_(249r)	3.55333	1	0.3837661206157587	2122
chr12:55847840-55848340	RDH5	0.0144408	0.0672381	0.000970974	0.000970974	ELF3	FALSE	ELF3_direct_+/+	ELF3_direct_+/+_(215g)	ELF3_direct_+/+_(249r)	1.715243916620865	1	0.1144244723063255	60006
chr1:152047853-152048353	S100A10	0.0160752	0.2109537687968102	0.00339113	0.00339113	ELF3	FALSE	ELF3_direct_+/+	ELF3_direct_+/+_(215g)	ELF3_direct_+/+_(249r)	1.7454541012285465	1	0.2373356451512616	28780
chr1:29469405-29469905	PTPRU	0.0190074	0.0512763	0.000974631	0.000974631	ELF3	FALSE	ELF3_direct_+/+	ELF3_direct_+/+_(215g)	ELF3_direct_+/+_(249r)	0.9822255350856588	1	0.0639081	50674
chr1:56456728-56457228	PLPP3	0.00853225	0.3367647978590619	0.00287336	0.00287336	ELF3	FALSE	ELF3_direct_+/+	ELF3_direct_+/+_(215g)	ELF3_direct_+/+_(249r)	1.8344232001015883	1	0.3264507654102943	63658
chr10:32961820-32962320	ITGB1	0.00231087	0.3336868378884555	0.000771108	0.000771108	ELF3	FALSE	ELF3_direct_+/+	ELF3_direct_+/+_(215g)	ELF3_direct_+/+_(249r)	1.7687767631984297	1	0.3793833440389581	81936
chr9:87713302-87713802	CTSL	0.0730695	0.2021932303338588	0.0147742	0.0147742	ELF3	FALSE	ELF3_direct_+/+	ELF3_direct_+/+_(215g)	ELF3_direct_+/+_(249r)	1.6803	1	0.1568188411173312	35139
chr4:72567976-72568476	ADAMTS3	0.0685193	0.2277896127628978	0.015608	0.015608	ELF3	FALSE	ELF3_direct_+/+	ELF3_direct_+/+_(215g)	ELF3_direct_+/+_(249r)	1.0918997098891474	1	0.1611281876066326	50147
chr12:25250955-25251455	KRAS	0.0165804	0.1373378412183619	0.00227711	0.00227711	ELF3	FALSE	ELF3_direct_+/+	ELF3_direct_+/+_(215g)	ELF3_direct_+/+_(249r)	1.6760745495072782	1	0.2125152746336452	2194
chr16:11497353-11497853	LITAF	0.019926	0.3110385373114466	0.00619774	0.00619774	ELF3	FALSE	ELF3_direct_+/+	ELF3_direct_+/+_(215g)	ELF3_direct_+/+_(249r)	1.553225416986555	1	0.2260058139433726	55291
chr2:105455539-105456039	FHL2	0.1204967624848168	0.2065396112688335	0.0248874	0.0248874	ELF3	FALSE	ELF3_direct_+/+	ELF3_direct_+/+_(215g)	ELF3_direct_+/+_(249r)	2.831401138887404	1	0.2115210385773845	3449
chr19:662098-662598	RNF126	0.00923141	0.0656262	0.000605822	0.000605822	ELF3	FALSE	ELF3_direct_+/+	ELF3_direct_+/+_(215g)	ELF3_direct_+/+_(249r)	1.0346951164953633	1	0.1105268637042156	68049
chr15:85691804-85692304	AKAP13	3.327179616710002e-05	0.392389	1.3055482232106578e-05	1.3055482232106578e-05	ELF3	FALSE	ELF3_direct_+/+	ELF3_direct_+/+_(215g)	ELF3_direct_+/+_(249r)	0.9401523580859176	1	0.3950789968773504	35319
chr17:59842732-59843232	PTRH2	0.0194483	0.0824864	0.00160422	0.00160422	ELF3	FALSE	ELF3_direct_+/+	ELF3_direct_+/+_(215g)	ELF3_direct_+/+_(249r)	0.7739351919228545	1	0.1227596959900114	61790
chr11:59849148-59849648	STX3	0.1139429958324431	0.186572	0.0212586	0.0212586	ELF3	FALSE	ELF3_direct_+/+	ELF3_direct_+/+_(215g)	ELF3_direct_+/+_(249r)	1.0848320801102218	1	0.1124558696626974	10606
chr12:124866790-124867290	DHX37	0.0156809	0.0605441	0.000949387	0.000949387	ELF3	FALSE	ELF3_direct_+/+	ELF3_direct_+/+_(215g)	ELF3_direct_+/+_(249r)	1.1447419670719308	1	0.0555777	70398
chr15:44830738-44831238	B2M	0.0493799	0.0519154	0.00256357	0.00256357	ELF3	FALSE	ELF3_direct_+/+	ELF3_direct_+/+_(215g)	ELF3_direct_+/+_(249r)	1.4634037142003329	1	0.1385217710405894	43199
chr6:47242364-47242864	TNFRSF21	0.0228813	0.2054229931454958	0.00470034	0.00470034	ELF3	FALSE	ELF3_direct_+/+	ELF3_direct_+/+_(215g)	ELF3_direct_+/+_(249r)	1.4575111556920386	1	0.1659857881971265	33508
chr15:90233810-90234310	SEMA4B	0.00162508	0.1203918801116594	0.000195647	0.000195647	ELF3	FALSE	ELF3_direct_+/+	ELF3_direct_+/+_(215g)	ELF3_direct_+/+_(249r)	1.7248456039336089	1	0.2484383691588301	50590
chr6:118800452-118800952	CEP85L	0.0185538	0.0991463	0.00183954	0.00183954	ELF3	FALSE	ELF3_direct_+/+	ELF3_direct_+/+_(215g)	ELF3_direct_+/+_(249r)	0.958317	1	0.2118704951664314	49629
chr17:64496833-64497333	DDX5	0.0178462	0.0697106	0.00124407	0.00124407	ELF3	FALSE	ELF3_direct_+/+	ELF3_direct_+/+_(215g)	ELF3_direct_+/+_(249r)	2.751860507472717	1	0.3303777119496788	12016
chr6:151125154-151125654	MTHFD1L	0.0272718	0.2772813525338871	0.00756195	0.00756195	ELF3	FALSE	ELF3_direct_+/+	ELF3_direct_+/+_(215g)	ELF3_direct_+/+_(249r)	1.5203708116473629	1	0.2548647937303172	26395
chr1:1040598-1041098	NOC2L	0.0363693	0.121112	0.00440476	0.00440476	ELF3	FALSE	ELF3_direct_+/+	ELF3_direct_+/+_(215g)	ELF3_direct_+/+_(249r)	1.20805	1	0.1148873492002879	33398
chr13:97257919-97258419	MBNL2	0.0041368	0.525259	0.00217289	0.00217289	ELF3	FALSE	ELF3_direct_+/+	ELF3_direct_+/+_(215g)	ELF3_direct_+/+_(249r)	1.166853206173132	1	0.3886798799792168	83730
chr2:23637593-23638093	KLHL29	6.073854334967588e-05	0.4553321384078611	2.7656210827186493e-05	2.7656210827186493e-05	ELF3	FALSE	ELF3_direct_+/+	ELF3_direct_+/+_(215g)	ELF3_direct_+/+_(249r)	1.7443375246690307	1	0.3169103308289546	30044
chr20:57432848-57433348	PCK1	0.000542568	0.1444701111606551	7.838484614527533e-05	7.838484614527533e-05	ELF3	FALSE	ELF3_direct_+/+	ELF3_direct_+/+_(215g)	ELF3_direct_+/+_(249r)	0.8632268610057253	1	0.2796933347649283	48914
chr2:102355562-102356062	IL18R1	0.055994	0.1213127292955409	0.00679278	0.00679278	ELF3	FALSE	ELF3_direct_+/+	ELF3_direct_+/+_(215g)	ELF3_direct_+/+_(249r)	1.4398153199312598	1	0.1219124677048773	17072
chr5:179795996-179796496	SQSTM1	0.0641638	0.239046	0.0153381	0.0153381	ELF3	FALSE	ELF3_direct_+/+	ELF3_direct_+/+_(215g)	ELF3_direct_+/+_(249r)	2.0848331535385367	1	0.1970178018336354	2906
chr16:19203503-19204003	SYT17	0.0450605	0.3965408570450384	0.0178683	0.0178683	ELF3	FALSE	ELF3_direct_+/+	ELF3_direct_+/+_(215g)	ELF3_direct_+/+_(249r)	1.7061328150485688	1	0.2821924194617808	12421
chr1:2526187-2526687	PEX10	0.00858825	0.0908691	0.000780407	0.000780407	ELF3	FALSE	ELF3_direct_+/+	ELF3_direct_+/+_(215g)	ELF3_direct_+/+_(249r)	1.5781582694918157	1	0.1078289610464375	56803
chr15:90165705-90166205	SEMA4B	0.1101499698080159	0.309725	0.0341162	0.0341162	ELF3	FALSE	ELF3_direct_+/+	ELF3_direct_+/+_(215g)	ELF3_direct_+/+_(249r)	1.7248456039336089	1	0.2484383691588301	4913
chrX:100649467-100649967	SRPX2	0.0374823	0.0952314	0.00356949	0.00356949	ELF3	FALSE	ELF3_direct_+/+	ELF3_direct_+/+_(215g)	ELF3_direct_+/+_(249r)	1.959519657579212	1	0.1203746778253536	17894
chr9:4662083-4662583	SPATA6L	0.000452064	0.2983152063718409	0.000134858	0.000134858	ELF3	FALSE	ELF3_direct_+/+	ELF3_direct_+/+_(215g)	ELF3_direct_+/+_(249r)	1.5114056253203962	1	0.3574284819325631	63423
chr12:6195734-6196234	CD9	0.00483238	0.288362	0.00139348	0.00139348	ELF3	FALSE	ELF3_direct_+/+	ELF3_direct_+/+_(215g)	ELF3_direct_+/+_(249r)	1.7149523754044775	1	0.2128736359503824	73330
chr16:30997060-30997560	HSD3B7	0.0290569	0.0801021	0.00232752	0.00232752	ELF3	FALSE	ELF3_direct_+/+	ELF3_direct_+/+_(215g)	ELF3_direct_+/+_(249r)	1.628831078924477	1	0.0776536	12699
chr15:85667938-85668438	AKAP13	0.00539662	0.1695021459681786	0.000914738	0.000914738	ELF3	FALSE	ELF3_direct_+/+	ELF3_direct_+/+_(215g)	ELF3_direct_+/+_(249r)	0.9401523580859176	1	0.3950789968773504	87643
chr12:89346222-89346722	DUSP6	0.0411243	0.3134837711816345	0.0128918	0.0128918	ELF3	FALSE	ELF3_direct_+/+	ELF3_direct_+/+_(215g)	ELF3_direct_+/+_(249r)	1.6930768720211955	1	0.2882282314710754	11423
chr1:2255267-2255767	PEX10	0.0731926	0.1001375710879868	0.00732933	0.00732933	ELF3	FALSE	ELF3_direct_+/+	ELF3_direct_+/+_(215g)	ELF3_direct_+/+_(249r)	1.5781582694918157	1	0.1078289610464375	115
chr6:37202734-37203234	PIM1	0.0329856	0.1668974886434296	0.00550521	0.00550521	ELF3	FALSE	ELF3_direct_+/+	ELF3_direct_+/+_(215g)	ELF3_direct_+/+_(249r)	0.9602855149410549	1	0.1023358017723649	78878
chr16:87856110-87856610	SLC7A5	0.0448155	0.1026335519147748	0.00459957	0.00459957	ELF3	FALSE	ELF3_direct_+/+	ELF3_direct_+/+_(215g)	ELF3_direct_+/+_(249r)	0.9881683476624932	1	0.1201420223047318	50785
chr6:3013433-3013933	SERPINB9	0.0686357	0.3063293728602403	0.0210251	0.0210251	ELF3	FALSE	ELF3_direct_+/+	ELF3_direct_+/+_(215g)	ELF3_direct_+/+_(249r)	1.221156844747088	1	0.1747609642654964	23292
chr3:100002796-100003296	FILIP1L	0.0829943	0.2426189403822474	0.020136	0.020136	ELF3	FALSE	ELF3_direct_+/+	ELF3_direct_+/+_(215g)	ELF3_direct_+/+_(249r)	1.0416227107230631	1	0.2016565788686165	31168
chr2:218286399-218286899	TMBIM1	0.0144303	0.1114051171778417	0.00160761	0.00160761	ELF3	FALSE	ELF3_direct_+/+	ELF3_direct_+/+_(215g)	ELF3_direct_+/+_(249r)	1.0200100898998208	1	0.1365463103864684	55559
chr20:38448279-38448779	LBP	0.00455546	0.2984975216615337	0.00135979	0.00135979	ELF3	FALSE	ELF3_direct_+/+	ELF3_direct_+/+_(215g)	ELF3_direct_+/+_(249r)	2.1345488125359844	1	0.2744400608169328	32640
chr9:133133670-133134170	RALGDS	0.1241756425121088	0.3072996339887367	0.0381591	0.0381591	ELF3	FALSE	ELF3_direct_+/+	ELF3_direct_+/+_(215g)	ELF3_direct_+/+_(249r)	1.6451116440588256	1	0.2545854888248181	12564
chr16:2868131-2868631	TNFRSF12A	0.0573718	0.327036	0.0187626	0.0187626	ELF3	FALSE	ELF3_direct_+/+	ELF3_direct_+/+_(215g)	ELF3_direct_+/+_(249r)	3.453702364139952	1	0.3164392843824698	7635
chr10:3809507-3810007	KLF6	0.0149079	0.4867792780469967	0.00725686	0.00725686	ELF3	FALSE	ELF3_direct_+/+	ELF3_direct_+/+_(215g)	ELF3_direct_+/+_(249r)	0.9452930947879932	1	0.3965447032638707	54975
chr2:227818628-227819128	CCL20	0.0489754	0.471069	0.0230708	0.0230708	ELF3	FALSE	ELF3_direct_+/+	ELF3_direct_+/+_(215g)	ELF3_direct_+/+_(249r)	2.2283220444018865	1	0.3548417946083114	6129
chr5:157857665-157858165	THG1L	0.0125248	0.0915594	0.00114676	0.00114676	ELF3	FALSE	ELF3_direct_+/+	ELF3_direct_+/+_(215g)	ELF3_direct_+/+_(249r)	2.165595863579365	1	0.084459	8632
chr9:89519260-89519760	GADD45G	0.0969636	0.3452097035481509	0.0334728	0.0334728	ELF3	FALSE	ELF3_direct_+/+	ELF3_direct_+/+_(215g)	ELF3_direct_+/+_(249r)	2.2056167275081444	1	0.2571401567582751	13283
chr19:40443009-40443509	SERTAD1	0.00814949	0.0562191	0.000458157	0.000458157	ELF3	FALSE	ELF3_direct_+/+	ELF3_direct_+/+_(215g)	ELF3_direct_+/+_(249r)	1.3846793403279265	1	0.0875788	32513
chr9:4666229-4666729	SPATA6L	0.000639871	0.4648247445647882	0.000297428	0.000297428	ELF3	FALSE	ELF3_direct_+/+	ELF3_direct_+/+_(215g)	ELF3_direct_+/+_(249r)	1.5114056253203962	1	0.3574284819325631	43859
chr12:6195734-6196234	PLEKHG6	0.0148402	0.1358792603611975	0.00201647	0.00201647	ELF3	FALSE	ELF3_direct_+/+	ELF3_direct_+/+_(215g)	ELF3_direct_+/+_(249r)	2.2096005058974426	1	0.1205117156538093	50023
chr13:102394306-102394806	FGF14	0.000461369	0.4817932460550091	0.000222284	0.000222284	ELF3	FALSE	ELF3_direct_+/+	ELF3_direct_+/+_(215g)	ELF3_direct_+/+_(249r)	1.5729348995486103	1	0.3730324786761645	91966
chr7:99919336-99919836	CYP3A4	0.00323179	0.0658567	0.000212835	0.000212835	ELF3	FALSE	ELF3_direct_+/+	ELF3_direct_+/+_(215g)	ELF3_direct_+/+_(249r)	0.9421242861959548	1	0.2743091381447356	79166
chr7:88311610-88312110	SRI	0.1090402912039972	0.1251372385013691	0.013645	0.013645	ELF3	FALSE	ELF3_direct_+/+	ELF3_direct_+/+_(215g)	ELF3_direct_+/+_(249r)	0.7730876609077215	1	0.0972687	1545
chr9:136901349-136901849	C8G	0.0720439	0.1859893920820831	0.0133994	0.0133994	ELF3	FALSE	ELF3_direct_+/+	ELF3_direct_+/+_(215g)	ELF3_direct_+/+_(249r)	1.1421924151242318	1	0.1763184951257869	29013
chr11:120187373-120187873	TLCD5	0.0218941	0.0506363	0.00110863	0.00110863	ELF3	FALSE	ELF3_direct_+/+	ELF3_direct_+/+_(215g)	ELF3_direct_+/+_(249r)	0.980199	1	0.0565201	46767
chr15:85689710-85690210	AKAP13	0.000328631	0.0796823	2.6186040060288548e-05	2.6186040060288548e-05	ELF3	FALSE	ELF3_direct_+/+	ELF3_direct_+/+_(215g)	ELF3_direct_+/+_(249r)	0.9401523580859176	1	0.3950789968773504	71318
chr7:143372044-143372544	GSTK1	0.0827194	0.134291	0.0111085	0.0111085	ELF3	FALSE	ELF3_direct_+/+	ELF3_direct_+/+_(215g)	ELF3_direct_+/+_(249r)	1.082731451573098	1	0.1477880599047748	26053
chr9:136901349-136901849	EDF1	0.0567885	0.1076708429049886	0.00611447	0.00611447	ELF3	FALSE	ELF3_direct_+/+	ELF3_direct_+/+_(215g)	ELF3_direct_+/+_(249r)	1.3155385137629696	1	0.129549	35436
chr2:133599172-133599672	NCKAP5	0.1135979544155886	0.2613770663719925	0.0296919	0.0296919	ELF3	FALSE	ELF3_direct_+/+	ELF3_direct_+/+_(215g)	ELF3_direct_+/+_(249r)	0.7790159657498564	1	0.2026097149936781	15085
chr2:27494623-27495123	ZNF513	0.009676	0.0636472	0.00061585	0.00061585	ELF3	FALSE	ELF3_direct_+/+	ELF3_direct_+/+_(215g)	ELF3_direct_+/+_(249r)	0.967971	1	0.0795673	47745
chr14:61561780-61562280	HIF1A	0.0485187	0.2916565494732985	0.0141508	0.0141508	ELF3	FALSE	ELF3_direct_+/+	ELF3_direct_+/+_(215g)	ELF3_direct_+/+_(249r)	1.5564564313969107	1	0.2734656032130385	9529
chr6:159694188-159694688	WTAP	0.016476	0.1694561203762311	0.00279196	0.00279196	ELF3	FALSE	ELF3_direct_+/+	ELF3_direct_+/+_(215g)	ELF3_direct_+/+_(249r)	0.9533469226784128	1	0.2122361049146617	27918
chr6:37239982-37240482	TMEM217	0.0244472	0.1173094167203504	0.00286789	0.00286789	ELF3	FALSE	ELF3_direct_+/+	ELF3_direct_+/+_(215g)	ELF3_direct_+/+_(249r)	1.325165909510083	1	0.1113106141285885	31315
chr2:27321014-27321514	SLC5A6	0.0278957	0.1027861799823081	0.00286729	0.00286729	ELF3	FALSE	ELF3_direct_+/+	ELF3_direct_+/+_(215g)	ELF3_direct_+/+_(249r)	2.2666151901145777	1	0.0749593	10417
chr17:68601680-68602180	WIPI1	0.0588931	0.0684751	0.00403271	0.00403271	ELF3	FALSE	ELF3_direct_+/+	ELF3_direct_+/+_(215g)	ELF3_direct_+/+_(249r)	1.241445146322151	1	0.0810379	7815
chr7:101131619-101132119	SERPINE1	0.0690946	0.7462206011739078	0.0515598	0.0515598	ELF3	FALSE	ELF3_direct_+/+	ELF3_direct_+/+_(215g)	ELF3_direct_+/+_(249r)	8.153729659062925	1	0.4779810880799853	880
chr19:44659954-44660454	IGSF23	0.0302336	0.1460504220871546	0.00441563	0.00441563	ELF3	FALSE	ELF3_direct_+/+	ELF3_direct_+/+_(215g)	ELF3_direct_+/+_(249r)	1.5708816169690936	1	0.1412331660556546	47699
chr14:20427086-20427586	TEP1	0.0980355	0.2114623909976024	0.0207308	0.0207308	ELF3	FALSE	ELF3_direct_+/+	ELF3_direct_+/+_(215g)	ELF3_direct_+/+_(249r)	1.1453240897853063	1	0.1694898799430738	13989
chr1:109426261-109426761	SYPL2	0.00656021	0.0501931	0.000329278	0.000329278	ELF3	FALSE	ELF3_direct_+/+	ELF3_direct_+/+_(215g)	ELF3_direct_+/+_(249r)	1.436125548390761	1	0.1101459139296235	53508
chr12:14952190-14952690	ART4	0.0214246	0.17832	0.00382043	0.00382043	ELF3	FALSE	ELF3_direct_+/+	ELF3_direct_+/+_(215g)	ELF3_direct_+/+_(249r)	1.9502957819102005	1	0.1581431257297011	36153
chr7:101108284-101108784	SERPINE1	0.0308688	0.6561931855170742	0.0202559	0.0202559	ELF3	FALSE	ELF3_direct_+/+	ELF3_direct_+/+_(215g)	ELF3_direct_+/+_(249r)	8.153729659062925	1	0.4779810880799853	1610
chr11:59566066-59566566	STX3	0.0232566	0.1429007609334644	0.00332339	0.00332339	ELF3	FALSE	ELF3_direct_+/+	ELF3_direct_+/+_(215g)	ELF3_direct_+/+_(249r)	1.0848320801102218	1	0.1124558696626974	29411
chr16:30949999-30950499	HSD3B7	0.00908758	0.066765	0.000606733	0.000606733	ELF3	FALSE	ELF3_direct_+/+	ELF3_direct_+/+_(215g)	ELF3_direct_+/+_(249r)	1.628831078924477	1	0.0776536	65897
chr7:88311610-88312110	STEAP4	0.0837929	0.2741254332746387	0.0229698	0.0229698	ELF3	FALSE	ELF3_direct_+/+	ELF3_direct_+/+_(215g)	ELF3_direct_+/+_(249r)	0.8582717130114528	1	0.1587050507132716	3729
chr8:90005759-90006259	OSGIN2	0.0286389	0.1710412851195016	0.00489844	0.00489844	ELF3	FALSE	ELF3_direct_+/+	ELF3_direct_+/+_(215g)	ELF3_direct_+/+_(249r)	1.0387417847047442	1	0.1183127251903897	66055
chrX:21798655-21799155	SMS	0.0635055	0.1238582406988813	0.00786568	0.00786568	ELF3	FALSE	ELF3_direct_+/+	ELF3_direct_+/+_(215g)	ELF3_direct_+/+_(249r)	1.4155574504181707	1	0.1346999300774724	14241
chr19:10236091-10236591	ICAM1	0.0650023	0.2057038668549736	0.0133712	0.0133712	ELF3	FALSE	ELF3_direct_+/+	ELF3_direct_+/+_(215g)	ELF3_direct_+/+_(249r)	1.670451833175402	1	0.1780024415486909	12134
chr9:37951832-37952332	SLC25A51	0.055199	0.1812778172750429	0.0100064	0.0100064	ELF3	FALSE	ELF3_direct_+/+	ELF3_direct_+/+_(215g)	ELF3_direct_+/+_(249r)	0.9607265738821552	1	0.1867099522488979	38692
chr11:61963158-61963658	FADS1	0.020213	0.151248	0.00305719	0.00305719	ELF3	FALSE	ELF3_direct_+/+	ELF3_direct_+/+_(215g)	ELF3_direct_+/+_(249r)	1.7269822553211744	1	0.1748755740325888	16209
chr5:149019016-149019516	ABLIM3	0.0238774	0.6292469927091249	0.0150248	0.0150248	ELF3	FALSE	ELF3_direct_+/+	ELF3_direct_+/+_(215g)	ELF3_direct_+/+_(249r)	1.848618751102301	1	0.3999391595499483	32277
chr12:89354023-89354523	DUSP6	0.0514464	0.3191382841663781	0.0164185	0.0164185	ELF3	FALSE	ELF3_direct_+/+	ELF3_direct_+/+_(215g)	ELF3_direct_+/+_(249r)	1.6930768720211955	1	0.2882282314710754	20660
chr6:2841538-2842038	SERPINB1	0.0173634	0.2420636755705486	0.00420305	0.00420305	ELF3	FALSE	ELF3_direct_+/+	ELF3_direct_+/+_(215g)	ELF3_direct_+/+_(249r)	1.806408983337472	1	0.2403727009920335	32466
chr11:104968376-104968876	CASP4	0.1105048795227092	0.3324699119038878	0.0367395	0.0367395	ELF3	FALSE	ELF3_direct_+/+	ELF3_direct_+/+_(215g)	ELF3_direct_+/+_(249r)	1.0585198144095262	1	0.2491330187092058	1044
chr1:959063-959563	NOC2L	0.0179885	0.1016223476737398	0.00182804	0.00182804	ELF3	FALSE	ELF3_direct_+/+	ELF3_direct_+/+_(215g)	ELF3_direct_+/+_(249r)	1.20805	1	0.1148873492002879	44002
chr14:22766471-22766971	LRP10	0.00605784	0.0596146	0.000361135	0.000361135	ELF3	FALSE	ELF3_direct_+/+	ELF3_direct_+/+_(215g)	ELF3_direct_+/+_(249r)	0.9974611044372548	1	0.1101759365922726	62542
chr12:9331113-9331613	PZP	0.00698845	0.1026342725178779	0.000717254	0.000717254	ELF3	FALSE	ELF3_direct_+/+	ELF3_direct_+/+_(215g)	ELF3_direct_+/+_(249r)	2.03361	1	0.3351879737158236	46076
chr17:74750450-74750950	NAT9	0.0591687	0.1360217605467491	0.00804823	0.00804823	ELF3	FALSE	ELF3_direct_+/+	ELF3_direct_+/+_(215g)	ELF3_direct_+/+_(249r)	2.099163566817485	1	0.1730269487306512	29406
chr5:132457536-132458036	IRF1	0.0444463	0.1551724765669203	0.00689684	0.00689684	ELF3	FALSE	ELF3_direct_+/+	ELF3_direct_+/+_(215g)	ELF3_direct_+/+_(249r)	1.0958796548971217	1	0.1348690308999125	68771
chr19:3968585-3969085	DAPK3	0.1102176942676963	0.1415442746505484	0.0156007	0.0156007	ELF3	FALSE	ELF3_direct_+/+	ELF3_direct_+/+_(215g)	ELF3_direct_+/+_(249r)	1.5180978964288865	1	0.1127929872964321	16490
chr9:129143558-129144058	IER5L	0.0411113	0.1354481891807284	0.00556846	0.00556846	ELF3	FALSE	ELF3_direct_+/+	ELF3_direct_+/+_(215g)	ELF3_direct_+/+_(249r)	1.6731449811259569	1	0.1240566521315185	24081
chr5:6378343-6378843	MED10	0.0546103	0.0549397	0.00300028	0.00300028	ELF3	FALSE	ELF3_direct_+/+	ELF3_direct_+/+_(215g)	ELF3_direct_+/+_(249r)	2.783420098860756	1	0.114597	3466
chr11:65899157-65899657	FOSL1	0.1239247833660018	0.1776413351296514	0.0220142	0.0220142	ELF3	FALSE	ELF3_direct_+/+	ELF3_direct_+/+_(215g)	ELF3_direct_+/+_(249r)	1.2205146220331031	1	0.1535341130556403	10618
chr10:33009980-33010480	ITGB1	0.0155537	0.4607156025765467	0.00716581	0.00716581	ELF3	FALSE	ELF3_direct_+/+	ELF3_direct_+/+_(215g)	ELF3_direct_+/+_(249r)	1.7687767631984297	1	0.3793833440389581	50191
chr19:44754265-44754765	BCL3	0.0116921	0.1859483996921998	0.00217413	0.00217413	ELF3	FALSE	ELF3_direct_+/+	ELF3_direct_+/+_(215g)	ELF3_direct_+/+_(249r)	0.958331	1	0.1668916424339731	59112
chr21:42465173-42465673	SLC37A1	0.0188892	0.0686349	0.00129646	0.00129646	ELF3	FALSE	ELF3_direct_+/+	ELF3_direct_+/+_(215g)	ELF3_direct_+/+_(249r)	1.28311	1	0.0910844	42838
chr6:30781773-30782273	PPP1R18	0.0278185	0.0520385	0.00144763	0.00144763	ELF3	FALSE	ELF3_direct_+/+	ELF3_direct_+/+_(215g)	ELF3_direct_+/+_(249r)	1.429264040335264	1	0.0647018	7228
chr19:45424192-45424692	PPP1R13L	0.0648568	0.2243124015268841	0.0145482	0.0145482	ELF3	FALSE	ELF3_direct_+/+	ELF3_direct_+/+_(215g)	ELF3_direct_+/+_(249r)	2.176909824669717	1	0.2043742013790875	1121
chr2:27494623-27495123	GCKR	0.0788553	0.3813114708952456	0.0300684	0.0300684	ELF3	FALSE	ELF3_direct_+/+	ELF3_direct_+/+_(215g)	ELF3_direct_+/+_(249r)	0.973865	1	0.2412910583903706	13049
chr1:145983234-145983734	TXNIP	0.0117135	0.074738	0.000875441	0.000875441	ELF3	FALSE	ELF3_direct_+/+	ELF3_direct_+/+_(215g)	ELF3_direct_+/+_(249r)	1.5050968233504194	1	0.1598327189026344	47524
chr5:172881759-172882259	DUSP1	0.00148344	0.4587927192040491	0.000680592	0.000680592	ELF3	FALSE	ELF3_direct_+/+	ELF3_direct_+/+_(215g)	ELF3_direct_+/+_(249r)	2.6491139622423745	1	0.3611653052090376	65326
chr2:109632230-109632730	SOWAHC	0.0537612	0.1489094111151924	0.00800555	0.00800555	ELF3	FALSE	ELF3_direct_+/+	ELF3_direct_+/+_(215g)	ELF3_direct_+/+_(249r)	0.9984223370189288	1	0.1085326232080288	32641
chr6:151040847-151041347	MTHFD1L	0.0376955	0.2280626946753168	0.00859693	0.00859693	ELF3	FALSE	ELF3_direct_+/+	ELF3_direct_+/+_(215g)	ELF3_direct_+/+_(249r)	1.5203708116473629	1	0.2548647937303172	16192
chr10:75187859-75188359	COMTD1	0.0420454	0.0666771	0.00280346	0.00280346	ELF3	FALSE	ELF3_direct_+/+	ELF3_direct_+/+_(215g)	ELF3_direct_+/+_(249r)	2.592310312279863	1	0.072608	26736
chr19:44754265-44754765	CBLC	0.009563	0.2431750440489257	0.00232548	0.00232548	ELF3	FALSE	ELF3_direct_+/+	ELF3_direct_+/+_(215g)	ELF3_direct_+/+_(249r)	1.8613135629388864	1	0.2192444312160955	43860
chr1:2255818-2256318	PEX10	0.0781089	0.0928852	0.00725517	0.00725517	ELF3	FALSE	ELF3_direct_+/+	ELF3_direct_+/+_(215g)	ELF3_direct_+/+_(249r)	1.5781582694918157	1	0.1078289610464375	65
chr5:172873055-172873555	DUSP1	0.000201117	0.1315499916275944	2.6456980210494822e-05	2.6456980210494822e-05	ELF3	FALSE	ELF3_direct_+/+	ELF3_direct_+/+_(215g)	ELF3_direct_+/+_(249r)	2.6491139622423745	1	0.3611653052090376	47875
chr2:102240768-102241268	IL18R1	0.0127085	0.0812722	0.00103285	0.00103285	ELF3	FALSE	ELF3_direct_+/+	ELF3_direct_+/+_(215g)	ELF3_direct_+/+_(249r)	1.4398153199312598	1	0.1219124677048773	19198
chr14:91872454-91872954	TC2N	0.0564766	0.188038	0.0106197	0.0106197	ELF3	FALSE	ELF3_direct_+/+	ELF3_direct_+/+_(215g)	ELF3_direct_+/+_(249r)	0.9535361789819043	1	0.1540037564456564	17810
chr11:65429899-65430399	SLC25A45	0.0316334	0.352915	0.0111639	0.0111639	ELF3	FALSE	ELF3_direct_+/+	ELF3_direct_+/+_(215g)	ELF3_direct_+/+_(249r)	3.338028609179154	1	0.3330838365939671	19451
chrX:23773519-23774019	SAT1	0.0243911	0.3426302263187006	0.00835711	0.00835711	ELF3	FALSE	ELF3_direct_+/+	ELF3_direct_+/+_(215g)	ELF3_direct_+/+_(249r)	2.263234873957252	1	0.2918612868726772	31769
chr13:24512525-24513025	PARP4	0.0231031	0.2238865211426562	0.00517246	0.00517246	ELF3	FALSE	ELF3_direct_+/+	ELF3_direct_+/+_(215g)	ELF3_direct_+/+_(249r)	1.3041960589618953	1	0.3164297682225999	22218
chr15:45069678-45070178	DUOX2	0.0531453	0.0703094	0.00373662	0.00373662	ELF3	FALSE	ELF3_direct_+/+	ELF3_direct_+/+_(215g)	ELF3_direct_+/+_(249r)	0.9268500029689868	1	0.0633685	41793
chr3:36892985-36893485	TRANK1	0.0176761	0.25262	0.00446534	0.00446534	ELF3	FALSE	ELF3_direct_+/+	ELF3_direct_+/+_(215g)	ELF3_direct_+/+_(249r)	1.872964584916944	1	0.2046063444879968	34799
chr2:112616980-112617480	SLC20A1	0.05527	0.6073445114220895	0.0335679	0.0335679	ELF3	FALSE	ELF3_direct_+/+	ELF3_direct_+/+_(215g)	ELF3_direct_+/+_(249r)	1.7053592719222688	1	0.3363331764887141	21328
chr18:77054554-77055054	MBP	0.0963368	0.318788	0.030711	0.030711	ELF3	FALSE	ELF3_direct_+/+	ELF3_direct_+/+_(215g)	ELF3_direct_+/+_(249r)	2.038668527895453	1	0.3139770840540833	4144
chr1:150613458-150613958	ADAMTSL4	0.0526945	0.2464838736980461	0.0129883	0.0129883	ELF3	FALSE	ELF3_direct_+/+	ELF3_direct_+/+_(215g)	ELF3_direct_+/+_(249r)	1.994017251205212	1	0.209447	32017
chr14:31377936-31378436	HEATR5A	0.1084884282707435	0.1879711634242709	0.0203927	0.0203927	ELF3	FALSE	ELF3_direct_+/+	ELF3_direct_+/+_(215g)	ELF3_direct_+/+_(249r)	1.403456768729548	1	0.1929972043290394	6197
chr22:36331440-36331940	MYH9	0.0308413	0.2302286762873096	0.00710056	0.00710056	ELF3	FALSE	ELF3_direct_+/+	ELF3_direct_+/+_(215g)	ELF3_direct_+/+_(249r)	1.563867446076386	1	0.2703866355894485	18669
chr8:102769940-102770440	AZIN1	0.0563761	0.2390047032105193	0.0134741	0.0134741	ELF3	FALSE	ELF3_direct_+/+	ELF3_direct_+/+_(215g)	ELF3_direct_+/+_(249r)	1.501290353993954	1	0.2589691985955824	18300
chr16:21626572-21627072	IGSF6	0.0493934	0.0567899	0.00280504	0.00280504	ELF3	FALSE	ELF3_direct_+/+	ELF3_direct_+/+_(215g)	ELF3_direct_+/+_(249r)	1.0624405219252722	1	0.0576021	11459
chr15:90233810-90234310	IDH2	0.00094934	0.0808902	7.67922573275849e-05	7.67922573275849e-05	ELF3	FALSE	ELF3_direct_+/+	ELF3_direct_+/+_(215g)	ELF3_direct_+/+_(249r)	2.921643326246936	1	0.245237	31199
chr5:176533993-176534493	NOP16	0.0470021	0.1047534774112886	0.00492364	0.00492364	ELF3	FALSE	ELF3_direct_+/+	ELF3_direct_+/+_(215g)	ELF3_direct_+/+_(249r)	1.4236121047719716	1	0.1010772294756892	16938
chr12:48925301-48925801	RND1	0.0220516	0.1920306573167499	0.00423459	0.00423459	ELF3	FALSE	ELF3_direct_+/+	ELF3_direct_+/+_(215g)	ELF3_direct_+/+_(249r)	1.7835617432153008	1	0.1965301114387518	23168
chr22:36451635-36452135	MYH9	0.0031145	0.1984756395752052	0.000618152	0.000618152	ELF3	FALSE	ELF3_direct_+/+	ELF3_direct_+/+_(215g)	ELF3_direct_+/+_(249r)	1.563867446076386	1	0.2703866355894485	73590
chr10:3781436-3781936	KLF6	0.00766343	0.4634547295973805	0.00355166	0.00355166	ELF3	FALSE	ELF3_direct_+/+	ELF3_direct_+/+_(215g)	ELF3_direct_+/+_(249r)	0.9452930947879932	1	0.3965447032638707	71731
chr12:6367612-6368112	CD9	0.00187575	0.1275648634437126	0.00023928	0.00023928	ELF3	FALSE	ELF3_direct_+/+	ELF3_direct_+/+_(215g)	ELF3_direct_+/+_(249r)	1.7149523754044775	1	0.2128736359503824	83799
chr1:23619480-23619980	ID3	0.0680915	0.2573052803241674	0.0175203	0.0175203	ELF3	FALSE	ELF3_direct_+/+	ELF3_direct_+/+_(215g)	ELF3_direct_+/+_(249r)	2.366859638789215	1	0.1966281268706437	16470
chr19:45424192-45424692	ERCC1	0.0802583	0.1621144057914817	0.013011	0.013011	ELF3	FALSE	ELF3_direct_+/+	ELF3_direct_+/+_(215g)	ELF3_direct_+/+_(249r)	1.1610739109150687	1	0.1261261974940531	1868
chr16:67240965-67241465	NOL3	0.0900833	0.0919535	0.00828348	0.00828348	ELF3	FALSE	ELF3_direct_+/+	ELF3_direct_+/+_(215g)	ELF3_direct_+/+_(249r)	1.950568716627796	1	0.0935626	19541
chr2:102238299-102238799	IL1RL2	0.0303126	0.228399	0.00692338	0.00692338	ELF3	FALSE	ELF3_direct_+/+	ELF3_direct_+/+_(215g)	ELF3_direct_+/+_(249r)	1.5735208551939428	1	0.2075283454447482	22010
chr10:113538120-113538620	HABP2	0.0245469	0.4206178616820739	0.0103249	0.0103249	ELF3	FALSE	ELF3_direct_+/+	ELF3_direct_+/+_(215g)	ELF3_direct_+/+_(249r)	1.017934021553195	1	0.2589841074196806	60640
chr12:55729424-55729924	RDH5	0.00998228	0.0588715	0.000587672	0.000587672	ELF3	FALSE	ELF3_direct_+/+	ELF3_direct_+/+_(215g)	ELF3_direct_+/+_(249r)	1.715243916620865	1	0.1144244723063255	41589
chr16:56607072-56607572	MT1X	0.0121687	0.3837302226791002	0.00466949	0.00466949	ELF3	FALSE	ELF3_direct_+/+	ELF3_direct_+/+_(215g)	ELF3_direct_+/+_(249r)	1.9091102874940016	1	0.3004067579676716	7016
chr14:103260472-103260972	EIF5	0.00441964	0.197774	0.000874088	0.000874088	ELF3	FALSE	ELF3_direct_+/+	ELF3_direct_+/+_(215g)	ELF3_direct_+/+_(249r)	0.9195910581852148	1	0.2364006596064203	41285
chr11:355374-355874	RNH1	0.0285289	0.0818147	0.00233408	0.00233408	ELF3	FALSE	ELF3_direct_+/+	ELF3_direct_+/+_(215g)	ELF3_direct_+/+_(249r)	1.966969748388453	1	0.1213064137496127	26705
chr17:59842732-59843232	VMP1	0.0165882	0.572112	0.00949032	0.00949032	ELF3	FALSE	ELF3_direct_+/+	ELF3_direct_+/+_(215g)	ELF3_direct_+/+_(249r)	2.529109347600974	1	0.4205061443632015	33832
chr19:44659954-44660454	BCL3	0.078002	0.1837281157959731	0.0143312	0.0143312	ELF3	FALSE	ELF3_direct_+/+	ELF3_direct_+/+_(215g)	ELF3_direct_+/+_(249r)	0.958331	1	0.1668916424339731	32379
chr19:47648126-47648626	SELENOW	0.0222538	0.1248119125023909	0.00277754	0.00277754	ELF3	FALSE	ELF3_direct_+/+	ELF3_direct_+/+_(215g)	ELF3_direct_+/+_(249r)	1.0601783745283702	1	0.1387629938361825	27097
chr9:4666229-4666729	RCL1	0.0246336	0.3166376829720955	0.00779992	0.00779992	ELF3	FALSE	ELF3_direct_+/+	ELF3_direct_+/+_(215g)	ELF3_direct_+/+_(249r)	1.073733633456158	1	0.2848319474090224	26121
chr19:47035557-47036057	NPAS1	0.036966	0.0720767	0.00266439	0.00266439	ELF3	FALSE	ELF3_direct_+/+	ELF3_direct_+/+_(215g)	ELF3_direct_+/+_(249r)	6.614985751268363	1	0.064783	2323
chr12:69068401-69068901	CPM	0.0879631	0.4667392523367295	0.0410558	0.0410558	ELF3	FALSE	ELF3_direct_+/+	ELF3_direct_+/+_(215g)	ELF3_direct_+/+_(249r)	1.3411452937650017	1	0.3215903829150749	8108
chr11:62621826-62622326	B3GAT3	0.0221667	0.0526906	0.00116798	0.00116798	ELF3	FALSE	ELF3_direct_+/+	ELF3_direct_+/+_(215g)	ELF3_direct_+/+_(249r)	1.074754599954748	1	0.0921063	28023
chr15:85543669-85544169	AKAP13	2.711043187415422e-05	0.1511137484877452	4.096758983625092e-06	4.096758983625092e-06	ELF3	FALSE	ELF3_direct_+/+	ELF3_direct_+/+_(215g)	ELF3_direct_+/+_(249r)	0.9401523580859176	1	0.3950789968773504	82767
chr10:114631914-114632414	ABLIM1	0.00150679	0.2935255876224275	0.000442283	0.000442283	ELF3	FALSE	ELF3_direct_+/+	ELF3_direct_+/+_(215g)	ELF3_direct_+/+_(249r)	1.3785771825528093	1	0.3753078166913706	46929
chr2:23591034-23591534	KLHL29	6.09069946417004e-05	0.344053	2.09552459984998e-05	2.09552459984998e-05	ELF3	FALSE	ELF3_direct_+/+	ELF3_direct_+/+_(215g)	ELF3_direct_+/+_(249r)	1.7443375246690307	1	0.3169103308289546	57232
chr2:46315328-46315828	EPAS1	0.00615421	0.4801577971391921	0.00295499	0.00295499	ELF3	FALSE	ELF3_direct_+/+	ELF3_direct_+/+_(215g)	ELF3_direct_+/+_(249r)	0.8967603286275024	1	0.3057364113736844	78937
chr12:76020648-76021148	PHLDA1	0.0376825	0.2225247403490226	0.00838528	0.00838528	ELF3	FALSE	ELF3_direct_+/+	ELF3_direct_+/+_(215g)	ELF3_direct_+/+_(249r)	1.4898336540596309	1	0.2070649633278297	34282
chr11:6635487-6635987	ILK	0.0457961	0.0765038	0.00350357	0.00350357	ELF3	FALSE	ELF3_direct_+/+	ELF3_direct_+/+_(215g)	ELF3_direct_+/+_(249r)	1.7085959125889214	1	0.0906076	4846
chr7:47991696-47992196	UPP1	0.0758074	0.2272046267753876	0.0172238	0.0172238	ELF3	FALSE	ELF3_direct_+/+	ELF3_direct_+/+_(215g)	ELF3_direct_+/+_(249r)	0.7825780862329423	1	0.1584527409821804	33029
chr7:101138215-101138715	SERPINE1	0.0130895	0.6538667608115923	0.00855878	0.00855878	ELF3	FALSE	ELF3_direct_+/+	ELF3_direct_+/+_(215g)	ELF3_direct_+/+_(249r)	8.153729659062925	1	0.4779810880799853	2003
chr8:103174040-103174540	BAALC	0.0675832	0.3236187708186132	0.0218712	0.0218712	ELF3	FALSE	ELF3_direct_+/+	ELF3_direct_+/+_(215g)	ELF3_direct_+/+_(249r)	1.942565372653064	1	0.2639810989430971	3858
chr1:1059407-1059907	NOC2L	0.0289325	0.1175339224319496	0.00340056	0.00340056	ELF3	FALSE	ELF3_direct_+/+	ELF3_direct_+/+_(215g)	ELF3_direct_+/+_(249r)	1.20805	1	0.1148873492002879	33085
chr15:85645726-85646226	AKAP13	0.000128847	0.4594237741124042	5.919541707465683e-05	5.919541707465683e-05	ELF3	FALSE	ELF3_direct_+/+	ELF3_direct_+/+_(215g)	ELF3_direct_+/+_(249r)	0.9401523580859176	1	0.3950789968773504	96982
chr10:95268301-95268801	PDLIM1	0.014796	0.2748825623595609	0.00406716	0.00406716	ELF3	FALSE	ELF3_direct_+/+	ELF3_direct_+/+_(215g)	ELF3_direct_+/+_(249r)	0.8380420589590034	1	0.2443197178739112	80843
chr22:37896120-37896620	MICALL1	0.0810854	0.0861725	0.00698734	0.00698734	ELF3	FALSE	ELF3_direct_+/+	ELF3_direct_+/+_(215g)	ELF3_direct_+/+_(249r)	1.2764760323211142	1	0.0815322	2588
chr2:27321014-27321514	ZNF513	0.0959846	0.0991646	0.00951827	0.00951827	ELF3	FALSE	ELF3_direct_+/+	ELF3_direct_+/+_(215g)	ELF3_direct_+/+_(249r)	0.967971	1	0.0795673	4654
chr10:5944343-5944843	IL15RA	0.0250695	0.3255715654892374	0.00816193	0.00816193	ELF3	FALSE	ELF3_direct_+/+	ELF3_direct_+/+_(215g)	ELF3_direct_+/+_(249r)	1.0968815963582492	1	0.232311	45370
chr22:36409962-36410462	MYH9	0.000300266	0.0585282	1.7574057874449802e-05	1.7574057874449802e-05	ELF3	FALSE	ELF3_direct_+/+	ELF3_direct_+/+_(215g)	ELF3_direct_+/+_(249r)	1.563867446076386	1	0.2703866355894485	74115
chr5:13985639-13986139	DNAH5	0.1210789915906418	0.471277	0.0570617	0.0570617	ELF3	FALSE	ELF3_direct_+/+	ELF3_direct_+/+_(215g)	ELF3_direct_+/+_(249r)	2.4629806358300583	1	0.3267780714909232	4661
chr16:84730362-84730862	KLHL36	0.0276605	0.1149285665411792	0.00317898	0.00317898	ELF3	FALSE	ELF3_direct_+/+	ELF3_direct_+/+_(215g)	ELF3_direct_+/+_(249r)	1.0989770983825764	1	0.1265520803214681	38923
chr6:37202734-37203234	TMEM217	0.040954	0.1768203351540524	0.00724151	0.00724151	ELF3	FALSE	ELF3_direct_+/+	ELF3_direct_+/+_(215g)	ELF3_direct_+/+_(249r)	1.325165909510083	1	0.1113106141285885	65128
chr15:90165705-90166205	GDPGP1	0.036097	0.0875926	0.00316183	0.00316183	ELF3	FALSE	ELF3_direct_+/+	ELF3_direct_+/+_(215g)	ELF3_direct_+/+_(249r)	1.0431736302697987	1	0.0854649	33884
chr15:90034382-90034882	SEMA4B	0.000998918	0.168789	0.000168606	0.000168606	ELF3	FALSE	ELF3_direct_+/+	ELF3_direct_+/+_(215g)	ELF3_direct_+/+_(249r)	1.7248456039336089	1	0.2484383691588301	53499
chr12:41234662-41235162	PDZRN4	0.1924505557215509	0.2415339041861443	0.0464833	0.0464833	ELK3	FALSE	ELK3_direct_+/+	ELK3_direct_+/+_(16g)	ELK3_direct_+/+_(18r)	0.4640068781568097	1	0.0666034	2601
chr9:82934921-82935421	RASEF	0.0877751	0.2581918554032529	0.0226628	0.0226628	ELK3	FALSE	ELK3_direct_+/+	ELK3_direct_+/+_(16g)	ELK3_direct_+/+_(18r)	1.233507010563069	1	0.0736662	29766
chr18:14132298-14132798	ZNF519	0.0634313	0.0519883	0.00329769	0.00329769	ELK3	FALSE	ELK3_direct_+/+	ELK3_direct_+/+_(16g)	ELK3_direct_+/+_(18r)	1.0533759088352093	1	0.0565785	26445
chr10:71888861-71889361	PSAP	0.0238399	0.0738551	0.0017607	0.0017607	ELK3	FALSE	ELK3_direct_+/+	ELK3_direct_+/+_(16g)	ELK3_direct_+/+_(18r)	0.4430294038931372	1	0.0584406	76594
chr1:166958963-166959463	ILDR2	0.0981271	0.3042861716046904	0.0298587	0.0298587	ELK3	FALSE	ELK3_direct_+/+	ELK3_direct_+/+_(16g)	ELK3_direct_+/+_(18r)	0.6141934841768224	1	0.0713182	6916
chr5:53004837-53005337	ITGA2	0.0451476	0.2963354735020388	0.0133788	0.0133788	ELK3	FALSE	ELK3_direct_+/+	ELK3_direct_+/+_(16g)	ELK3_direct_+/+_(18r)	1.4356816034071138	1	0.1455994721054717	6328
chr12:48861067-48861567	RND1	0.066008	0.2489944444703209	0.0164356	0.0164356	ELK3	FALSE	ELK3_direct_+/+	ELK3_direct_+/+_(16g)	ELK3_direct_+/+_(18r)	0.5255248971393541	1	0.067578	45410
chr7:45924237-45924737	IGFBP3	0.0503864	0.0976267	0.00491906	0.00491906	ELK3	FALSE	ELK3_direct_+/+	ELK3_direct_+/+_(16g)	ELK3_direct_+/+_(18r)	3.810358947665718	1	0.0505476	14617
chr1:166975351-166975851	ILDR2	0.0500576	0.1149420853569754	0.00575372	0.00575372	ELK3	FALSE	ELK3_direct_+/+	ELK3_direct_+/+_(16g)	ELK3_direct_+/+_(18r)	0.6141934841768224	1	0.0713182	63968
chr5:53008633-53009133	ITGA2	0.0479513	0.2680080290505139	0.0128513	0.0128513	ELK3	FALSE	ELK3_direct_+/+	ELK3_direct_+/+_(16g)	ELK3_direct_+/+_(18r)	1.4356816034071138	1	0.1455994721054717	41803
chr17:1096037-1096537	NXN	0.0175744	0.177664	0.00312234	0.00312234	ELK3	FALSE	ELK3_direct_+/+	ELK3_direct_+/+_(16g)	ELK3_direct_+/+_(18r)	0.455388	1	0.0635026	68478
chr7:12820962-12821462	ARL4A	0.0337133	0.0919939	0.00310142	0.00310142	ELK3	FALSE	ELK3_direct_+/+	ELK3_direct_+/+_(16g)	ELK3_direct_+/+_(18r)	0.5239061778782805	1	0.0562014	54297
chr20:9069034-9069534	PLCB4	0.0652411	0.1533830572991817	0.0100069	0.0100069	ELK3	FALSE	ELK3_direct_+/+	ELK3_direct_+/+_(16g)	ELK3_direct_+/+_(18r)	0.7010025003797187	1	0.0987375	27638
chr12:96198864-96199364	ELK3	0.052467	0.1215575412508919	0.00637776	0.00637776	ELK3	FALSE	ELK3_direct_+/+	ELK3_direct_+/+_(16g)	ELK3_direct_+/+_(18r)	5.190353794802511	1	1	7950
chr15:72232080-72232580	PKM	0.1076761669819566	0.1649348363581115	0.0177596	0.0177596	ELK3	FALSE	ELK3_direct_+/+	ELK3_direct_+/+_(16g)	ELK3_direct_+/+_(18r)	0.4407664087113656	1	0.0589839	14982
chr5:149205913-149206413	AFAP1L1	0.00557658	0.0619795	0.000345634	0.000345634	ELK3	FALSE	ELK3_direct_+/+	ELK3_direct_+/+_(16g)	ELK3_direct_+/+_(18r)	0.5294809516062646	1	0.0554553	87104
chr5:33984255-33984755	SLC45A2	0.0318594	0.2274257995625671	0.00724565	0.00724565	ELK3	FALSE	ELK3_direct_+/+	ELK3_direct_+/+_(16g)	ELK3_direct_+/+_(18r)	0.4659837326743427	1	0.0837552	49914
chr15:48645936-48646436	FBN1	0.0665608	0.129134	0.00859526	0.00859526	ELK3	FALSE	ELK3_direct_+/+	ELK3_direct_+/+_(16g)	ELK3_direct_+/+_(18r)	0.5287587605947124	1	0.0591928	51917
chr10:109924749-109925249	ADD3	0.0333488	0.1993403871408715	0.00664777	0.00664777	EP300	FALSE	EP300_direct_+/+	EP300_direct_+/+_(33g)	EP300_direct_+/+_(45r)	0.154982	1	0.1154970642502799	94110
chr8:23538945-23539445	SLC25A37	0.0406302	0.1210378250119248	0.00491779	0.00491779	EP300	FALSE	EP300_direct_+/+	EP300_direct_+/+_(33g)	EP300_direct_+/+_(45r)	0.7576790369252563	1	0.0643861	53871
chr19:8368470-8368970	HNRNPM	0.0181997	0.1291748588043338	0.00235094	0.00235094	EP300	FALSE	EP300_direct_+/+	EP300_direct_+/+_(33g)	EP300_direct_+/+_(45r)	0.9731485687791812	1	0.1177690524341514	50438
chr14:74014238-74014738	ZNF410	0.046286	0.082635	0.00382484	0.00382484	EP300	FALSE	EP300_direct_+/+	EP300_direct_+/+_(33g)	EP300_direct_+/+_(45r)	0.3026758727442885	1	0.0900084	80255
chr12:110469019-110469519	TCTN1	0.0195475	0.0592998	0.00115917	0.00115917	EP300	FALSE	EP300_direct_+/+	EP300_direct_+/+_(33g)	EP300_direct_+/+_(45r)	0.178684	1	0.0671809	86870
chr3:48897266-48897766	QRICH1	0.0398589	0.0698526	0.00278425	0.00278425	EP300	FALSE	EP300_direct_+/+	EP300_direct_+/+_(33g)	EP300_direct_+/+_(45r)	0.4471676240763038	1	0.097604	62345
chr9:127607407-127607907	STXBP1	0.0439378	0.1225298531125323	0.00538369	0.00538369	EP300	FALSE	EP300_direct_+/+	EP300_direct_+/+_(33g)	EP300_direct_+/+_(45r)	0.201614	1	0.0641599	21818
chr1:157085400-157085900	ETV3	0.0135635	0.0568446	0.00077101	0.00077101	EP300	FALSE	EP300_direct_+/+	EP300_direct_+/+_(33g)	EP300_direct_+/+_(45r)	0.3752105659835967	1	0.05109	88793
chr19:9786194-9786694	ZNF846	0.0626843	0.0716947	0.00449413	0.00449413	EP300	FALSE	EP300_direct_+/+	EP300_direct_+/+_(33g)	EP300_direct_+/+_(45r)	0.1947686149464011	1	0.0904369	28441
chr13:102724925-102725425	ERCC5	0.0432734	0.0609773	0.0026387	0.0026387	EP300	FALSE	EP300_direct_+/+	EP300_direct_+/+_(33g)	EP300_direct_+/+_(45r)	0.2664716059775019	1	0.0914862	67014
chr1:225891541-225892041	SDE2	0.0331904	0.0628441	0.00208582	0.00208582	EP300	FALSE	EP300_direct_+/+	EP300_direct_+/+_(33g)	EP300_direct_+/+_(45r)	0.3953892384960036	1	0.0702619	37921
chr14:73784507-73785007	ZNF410	0.0463615	0.1010772119284589	0.00468609	0.00468609	EP300	FALSE	EP300_direct_+/+	EP300_direct_+/+_(33g)	EP300_direct_+/+_(45r)	0.3026758727442885	1	0.0900084	57457
chr6:32152834-32153334	PBX2	0.0397603	0.0522954	0.00207928	0.00207928	EP300	FALSE	EP300_direct_+/+	EP300_direct_+/+_(33g)	EP300_direct_+/+_(45r)	0.3471117465211961	1	0.0623849	59546
chr12:47909959-47910459	COL2A1	0.0268891	0.1599924835960799	0.00430205	0.00430205	EP300	FALSE	EP300_direct_+/+	EP300_direct_+/+_(33g)	EP300_direct_+/+_(45r)	0.8419511496152425	1	0.068247	52542
chr5:160475861-160476361	SLU7	0.075646	0.0609709	0.00461221	0.00461221	EP300	FALSE	EP300_direct_+/+	EP300_direct_+/+_(33g)	EP300_direct_+/+_(45r)	0.3784305455832539	1	0.0577144	44826
chr16:75754103-75754603	TERF2IP	0.0561678	0.099374	0.00558162	0.00558162	EP300	FALSE	EP300_direct_+/+	EP300_direct_+/+_(33g)	EP300_direct_+/+_(45r)	0.2167920164368801	1	0.0553617	66462
chr12:56685746-56686246	BAZ2A	0.0616071	0.0652765	0.00402149	0.00402149	EP300	FALSE	EP300_direct_+/+	EP300_direct_+/+_(33g)	EP300_direct_+/+_(45r)	0.1672952886948021	1	0.1002929414768135	74376
chr17:28619963-28620463	SUPT6H	0.0363968	0.1001336248984618	0.00364455	0.00364455	EP300	FALSE	EP300_direct_+/+	EP300_direct_+/+_(33g)	EP300_direct_+/+_(45r)	0.1658401832968874	1	0.0878308	59992
chr3:47179907-47180407	KLHL18	0.0224756	0.1059633519512252	0.00238159	0.00238159	EP300	FALSE	EP300_direct_+/+	EP300_direct_+/+_(33g)	EP300_direct_+/+_(45r)	0.3439421759483401	1	0.0540187	92053
chr10:58350551-58351051	TFAM	0.02635	0.0582133	0.00153392	0.00153392	EP300	FALSE	EP300_direct_+/+	EP300_direct_+/+_(33g)	EP300_direct_+/+_(45r)	0.5661639718709508	1	0.0693848	18432
chr5:139383142-139383642	PAIP2	0.037539	0.0847034	0.00317968	0.00317968	EP300	FALSE	EP300_direct_+/+	EP300_direct_+/+_(33g)	EP300_direct_+/+_(45r)	1.277510236091692	1	0.1004465325017157	24613
chr14:96285572-96286072	ATG2B	0.0155846	0.1084448788233414	0.00169007	0.00169007	EP300	FALSE	EP300_direct_+/+	EP300_direct_+/+_(33g)	EP300_direct_+/+_(45r)	0.2811783348652367	1	0.1260432658561205	94368
chr10:58458141-58458641	TFAM	0.0768052	0.0749308	0.00575508	0.00575508	EP300	FALSE	EP300_direct_+/+	EP300_direct_+/+_(33g)	EP300_direct_+/+_(45r)	0.5661639718709508	1	0.0693848	16162
chr8:23550856-23551356	SLC25A37	0.0844974	0.1433126308801575	0.0121095	0.0121095	EP300	FALSE	EP300_direct_+/+	EP300_direct_+/+_(33g)	EP300_direct_+/+_(45r)	0.7576790369252563	1	0.0643861	31791
chr12:56685235-56685735	PRIM1	0.0641447	0.1029231991516298	0.00660198	0.00660198	EP300	FALSE	EP300_direct_+/+	EP300_direct_+/+_(33g)	EP300_direct_+/+_(45r)	0.1796094428841495	1	0.0584884	57482
chr7:107907692-107908192	CBLL1	0.1069448578431436	0.106232	0.011361	0.011361	EP300	FALSE	EP300_direct_+/+	EP300_direct_+/+_(33g)	EP300_direct_+/+_(45r)	1.1609648782992874	1	0.0541808	20133
chr8:133297160-133297660	NDRG1	0.0130591	0.0551492	0.000720201	0.000720201	EP300	FALSE	EP300_direct_+/+	EP300_direct_+/+_(33g)	EP300_direct_+/+_(45r)	0.7840770235428562	1	0.053496	55458
chr16:11743480-11743980	GSPT1	0.0561218	0.1046276448284289	0.00587189	0.00587189	EP300	FALSE	EP300_direct_+/+	EP300_direct_+/+_(33g)	EP300_direct_+/+_(45r)	0.173284	1	0.1360790978609423	14629
chr8:23477603-23478103	SLC25A37	0.0284288	0.0930852	0.0026463	0.0026463	EP300	FALSE	EP300_direct_+/+	EP300_direct_+/+_(33g)	EP300_direct_+/+_(45r)	0.7576790369252563	1	0.0643861	26825
chr14:73740788-73741288	ZNF410	0.0172459	0.0691694	0.00119289	0.00119289	EP300	FALSE	EP300_direct_+/+	EP300_direct_+/+_(33g)	EP300_direct_+/+_(45r)	0.3026758727442885	1	0.0900084	43538
chr19:32363144-32363644	ZNF507	0.0223315	0.0558349	0.00124688	0.00124688	EP300	FALSE	EP300_direct_+/+	EP300_direct_+/+_(33g)	EP300_direct_+/+_(45r)	0.1750188418856909	1	0.119176	4469
chr18:54251840-54252340	POLI	0.0449888	0.0577557	0.00259836	0.00259836	EP300	FALSE	EP300_direct_+/+	EP300_direct_+/+_(33g)	EP300_direct_+/+_(45r)	0.2148323466168038	1	0.0714764	62580
chr19:8434407-8434907	HNRNPM	0.0567191	0.1238509595096585	0.00702472	0.00702472	EP300	FALSE	EP300_direct_+/+	EP300_direct_+/+_(33g)	EP300_direct_+/+_(45r)	0.9731485687791812	1	0.1177690524341514	56004
chr19:8423846-8424346	HNRNPM	0.0317121	0.0722507	0.00229122	0.00229122	EP300	FALSE	EP300_direct_+/+	EP300_direct_+/+_(33g)	EP300_direct_+/+_(45r)	0.9731485687791812	1	0.1177690524341514	38595
chr14:73794671-73795171	ZNF410	0.0572131	0.0776389	0.00444196	0.00444196	EP300	FALSE	EP300_direct_+/+	EP300_direct_+/+_(33g)	EP300_direct_+/+_(45r)	0.3026758727442885	1	0.0900084	66189
chr6:132937369-132937869	SLC18B1	0.083306	0.0787164	0.00655754	0.00655754	EP300	FALSE	EP300_direct_+/+	EP300_direct_+/+_(33g)	EP300_direct_+/+_(45r)	0.1834662001847165	1	0.08502	48248
chr7:33041862-33042362	BBS9	0.0422714	0.2167367712673936	0.00916176	0.00916176	EP300	FALSE	EP300_direct_+/+	EP300_direct_+/+_(33g)	EP300_direct_+/+_(45r)	0.2081961822975401	1	0.1952095485676667	49231
chr4:141333748-141334248	ZNF330	0.1772297809222456	0.0562204	0.00996393	0.00996393	EP300	FALSE	EP300_direct_+/+	EP300_direct_+/+_(33g)	EP300_direct_+/+_(45r)	0.4371720125752572	1	0.0768349	3444
chr20:35453983-35454483	CEP250	0.0090665	0.0507488	0.000460114	0.000460114	EP300	FALSE	EP300_direct_+/+	EP300_direct_+/+_(33g)	EP300_direct_+/+_(45r)	0.2795874506141195	1	0.0872516	94223
chr12:122751797-122752297	KNTC1	0.004169	0.0706968	0.000294735	0.000294735	EP300	FALSE	EP300_direct_+/+	EP300_direct_+/+_(33g)	EP300_direct_+/+_(45r)	0.6712975485715803	1	0.0963681	19036
chr12:56685746-56686246	PRIM1	0.0498409	0.0933337	0.00465183	0.00465183	EP300	FALSE	EP300_direct_+/+	EP300_direct_+/+_(33g)	EP300_direct_+/+_(45r)	0.1796094428841495	1	0.0584884	83539
chr19:8601731-8602231	HNRNPM	0.0301727	0.1474557921000522	0.00444914	0.00444914	EP300	FALSE	EP300_direct_+/+	EP300_direct_+/+_(33g)	EP300_direct_+/+_(45r)	0.9731485687791812	1	0.1177690524341514	35893
chr14:73756574-73757074	ZNF410	0.0184864	0.0752129	0.00139042	0.00139042	EP300	FALSE	EP300_direct_+/+	EP300_direct_+/+_(33g)	EP300_direct_+/+_(45r)	0.3026758727442885	1	0.0900084	95729
chr14:73785783-73786283	ZNF410	0.0278333	0.086078	0.00239583	0.00239583	EP300	FALSE	EP300_direct_+/+	EP300_direct_+/+_(33g)	EP300_direct_+/+_(45r)	0.3026758727442885	1	0.0900084	64076
chr20:51810871-51811371	SALL4	0.0262296	0.1040348135465661	0.00272879	0.00272879	EP300	FALSE	EP300_direct_+/+	EP300_direct_+/+_(33g)	EP300_direct_+/+_(45r)	0.2471153386138579	1	0.0955672	39337
chr17:28727521-28728021	SUPT6H	0.0157838	0.0977331	0.0015426	0.0015426	EP300	FALSE	EP300_direct_+/+	EP300_direct_+/+_(33g)	EP300_direct_+/+_(45r)	0.1658401832968874	1	0.0878308	59395
chr12:56685235-56685735	BAZ2A	0.0837535	0.0957424	0.00801876	0.00801876	EP300	FALSE	EP300_direct_+/+	EP300_direct_+/+_(33g)	EP300_direct_+/+_(45r)	0.1672952886948021	1	0.1002929414768135	40945
chr15:88546313-88546813	MRPS11	0.0494547	0.0685027	0.00338778	0.00338778	ETS2	FALSE	ETS2_direct_+/+	ETS2_direct_+/+_(1084g)	ETS2_direct_+/+_(1753r)	2.0377022598734493	1	0.1166265187456961	7344
chr16:56614529-56615029	MT1X	0.0589166	0.4907433329060652	0.0289129	0.0289129	ETS2	FALSE	ETS2_direct_+/+	ETS2_direct_+/+_(1084g)	ETS2_direct_+/+_(1753r)	2.7037232917521363	1	0.4330481302959958	18317
chr19:44659954-44660454	CBLC	0.1069731456905402	0.2464845705588944	0.0263672	0.0263672	ETS2	FALSE	ETS2_direct_+/+	ETS2_direct_+/+_(1084g)	ETS2_direct_+/+_(1753r)	1.8053878460794508	1	0.2907551431002754	13001
chr15:58410297-58410797	ALDH1A2	0.000501501	0.2500549219995374	0.000125403	0.000125403	ETS2	FALSE	ETS2_direct_+/+	ETS2_direct_+/+_(1084g)	ETS2_direct_+/+_(1753r)	2.611331616080017	1	0.4841069149625656	65977
chr19:45450051-45450551	FOSB	0.00293423	0.0569351	0.000167061	0.000167061	ETS2	FALSE	ETS2_direct_+/+	ETS2_direct_+/+_(1084g)	ETS2_direct_+/+_(1753r)	1.2269361522580255	1	0.1658322280557934	72185
chr4:107862611-107863111	SGMS2	0.0634435	0.5433398883520195	0.0344714	0.0344714	ETS2	FALSE	ETS2_direct_+/+	ETS2_direct_+/+_(1084g)	ETS2_direct_+/+_(1753r)	2.6975362321735044	1	0.5608697041390057	9940
chr1:226828009-226828509	PSEN2	0.0217087	0.1151628137251914	0.00250004	0.00250004	ETS2	FALSE	ETS2_direct_+/+	ETS2_direct_+/+_(1084g)	ETS2_direct_+/+_(1753r)	1.2321079235411865	1	0.1429924815836175	55981
chr4:6917597-6918097	GRPEL1	0.080904	0.0933656	0.00755365	0.00755365	ETS2	FALSE	ETS2_direct_+/+	ETS2_direct_+/+_(1084g)	ETS2_direct_+/+_(1753r)	1.93987	1	0.1220996219842015	2756
chr11:16738294-16738794	PLEKHA7	0.0120375	0.1304455936350993	0.00157024	0.00157024	ETS2	FALSE	ETS2_direct_+/+	ETS2_direct_+/+_(1084g)	ETS2_direct_+/+_(1753r)	1.673833797418229	1	0.359033	60718
chr7:143245013-143245513	GSTK1	0.0774398	0.1984485839265901	0.0153678	0.0153678	ETS2	FALSE	ETS2_direct_+/+	ETS2_direct_+/+_(1084g)	ETS2_direct_+/+_(1753r)	1.6985637370511353	1	0.1948824644168252	8531
chr16:48244044-48244544	LONP2	0.000385915	0.2484923728838673	9.589703172585071e-05	9.589703172585071e-05	ETS2	FALSE	ETS2_direct_+/+	ETS2_direct_+/+_(1084g)	ETS2_direct_+/+_(1753r)	2.9741569261790533	1	0.4676838648241237	37822
chr16:88784258-88784758	PIEZO1	0.0162006	0.1048063402926581	0.00169793	0.00169793	ETS2	FALSE	ETS2_direct_+/+	ETS2_direct_+/+_(1084g)	ETS2_direct_+/+_(1753r)	1.38349	1	0.1971444810259603	38355
chr19:51362637-51363137	CLDND2	0.0264904	0.1103764449191851	0.00292392	0.00292392	ETS2	FALSE	ETS2_direct_+/+	ETS2_direct_+/+_(1084g)	ETS2_direct_+/+_(1753r)	1.8146429752758904	1	0.146511	46191
chr12:128940947-128941447	GLT1D1	0.00219551	0.4511129714772033	0.000990424	0.000990424	ETS2	FALSE	ETS2_direct_+/+	ETS2_direct_+/+_(1084g)	ETS2_direct_+/+_(1753r)	2.154770835133472	1	0.4381898962573634	74962
chr17:1553803-1554303	MYO1C	0.0161232	0.1333683288492135	0.00215033	0.00215033	ETS2	FALSE	ETS2_direct_+/+	ETS2_direct_+/+_(1084g)	ETS2_direct_+/+_(1753r)	1.3620993779070063	1	0.146992	43203
chr15:64162982-64163482	DAPK2	0.000454557	0.3151491357972906	0.000143253	0.000143253	ETS2	FALSE	ETS2_direct_+/+	ETS2_direct_+/+_(1084g)	ETS2_direct_+/+_(1753r)	2.972979394826296	1	0.485412	59792
chr11:66859517-66860017	PC	0.000609121	0.251678	0.000153302	0.000153302	ETS2	FALSE	ETS2_direct_+/+	ETS2_direct_+/+_(1084g)	ETS2_direct_+/+_(1753r)	1.9494103554765447	1	0.2478874349728282	49847
chr19:45443374-45443874	ERCC1	0.00703624	0.1289133644658352	0.000907066	0.000907066	ETS2	FALSE	ETS2_direct_+/+	ETS2_direct_+/+_(1084g)	ETS2_direct_+/+_(1753r)	2.1393909705426184	1	0.2054302454832023	30270
chr18:61833374-61833874	RNF152	0.0112186	0.319984	0.00358976	0.00358976	ETS2	FALSE	ETS2_direct_+/+	ETS2_direct_+/+_(1084g)	ETS2_direct_+/+_(1753r)	1.4145925422936636	1	0.2953325962367845	84519
chr14:94001708-94002208	DDX24	0.0404955	0.1423319659993472	0.00576381	0.00576381	ETS2	FALSE	ETS2_direct_+/+	ETS2_direct_+/+_(1084g)	ETS2_direct_+/+_(1753r)	0.9782	1	0.1997115448353839	67729
chr10:95434775-95435275	SORBS1	0.00922834	0.2305624240580704	0.00212771	0.00212771	ETS2	FALSE	ETS2_direct_+/+	ETS2_direct_+/+_(1084g)	ETS2_direct_+/+_(1753r)	2.2857803476148133	1	0.3620279227406353	49648
chr11:62612629-62613129	AHNAK	0.0596591	0.2489746168719252	0.0148536	0.0148536	ETS2	FALSE	ETS2_direct_+/+	ETS2_direct_+/+_(1084g)	ETS2_direct_+/+_(1753r)	2.11508	1	0.2422633369005718	28506
chr19:14071995-14072495	RFX1	0.0426168	0.0663073	0.0028258	0.0028258	ETS2	FALSE	ETS2_direct_+/+	ETS2_direct_+/+_(1084g)	ETS2_direct_+/+_(1753r)	1.974557608883728	1	0.1079598750297311	23072
chr12:113223060-113223560	TPCN1	0.0254732	0.2041448048316061	0.00520022	0.00520022	ETS2	FALSE	ETS2_direct_+/+	ETS2_direct_+/+_(1084g)	ETS2_direct_+/+_(1753r)	2.1811620322949823	1	0.2131944756769984	26337
chr5:14171582-14172082	TRIO	0.00152336	0.1922103076899866	0.000292805	0.000292805	ETS2	FALSE	ETS2_direct_+/+	ETS2_direct_+/+_(1084g)	ETS2_direct_+/+_(1753r)	3.435330426469684	1	0.5564838172443001	35189
chr11:818637-819137	CD151	0.00718842	0.2054849161559521	0.00147711	0.00147711	ETS2	FALSE	ETS2_direct_+/+	ETS2_direct_+/+_(1084g)	ETS2_direct_+/+_(1753r)	1.3263831593709572	1	0.2949936000245354	83567
chr6:136610190-136610690	MAP7	0.0267941	0.4608772872601935	0.0123488	0.0123488	ETS2	FALSE	ETS2_direct_+/+	ETS2_direct_+/+_(1084g)	ETS2_direct_+/+_(1753r)	2.0793051343292603	1	0.4615175169032134	32579
chr13:113832226-113832726	RASA3	0.0357767	0.0711855	0.00254678	0.00254678	ETS2	FALSE	ETS2_direct_+/+	ETS2_direct_+/+_(1084g)	ETS2_direct_+/+_(1753r)	1.3422888837858986	1	0.1136323952390005	26113
chr7:99720233-99720733	CYP3A4	0.0026745	0.2391702907170832	0.00063966	0.00063966	ETS2	FALSE	ETS2_direct_+/+	ETS2_direct_+/+_(1084g)	ETS2_direct_+/+_(1753r)	1.8037468486025148	1	0.3952815257484312	80879
chr9:112061181-112061681	UGCG	0.0138561	0.1654642180911127	0.00229269	0.00229269	ETS2	FALSE	ETS2_direct_+/+	ETS2_direct_+/+_(1084g)	ETS2_direct_+/+_(1753r)	1.8150106177729453	1	0.2016873469049674	34002
chr1:9272505-9273005	H6PD	0.00324578	0.5284595882971888	0.00171527	0.00171527	ETS2	FALSE	ETS2_direct_+/+	ETS2_direct_+/+_(1084g)	ETS2_direct_+/+_(1753r)	7.77726	1	0.54481	3845
chr16:67935525-67936025	RANBP10	0.002366	0.1577660949231467	0.000373275	0.000373275	ETS2	FALSE	ETS2_direct_+/+	ETS2_direct_+/+_(1084g)	ETS2_direct_+/+_(1753r)	1.886426511811993	1	0.2561829283999624	79637
chr13:41465101-41465601	RGCC	0.0424409	0.1999355962858117	0.00848545	0.00848545	ETS2	FALSE	ETS2_direct_+/+	ETS2_direct_+/+_(1084g)	ETS2_direct_+/+_(1753r)	1.2080087246382842	1	0.2340084267901837	37859
chr8:66123862-66124362	TRIM55	0.1458381985543289	0.2674702707664423	0.0390074	0.0390074	ETS2	FALSE	ETS2_direct_+/+	ETS2_direct_+/+_(1084g)	ETS2_direct_+/+_(1753r)	0.9423035019303712	1	0.2209967481705114	3446
chr3:158722871-158723371	GFM1	0.0233607	0.1096010730470485	0.00256036	0.00256036	ETS2	FALSE	ETS2_direct_+/+	ETS2_direct_+/+_(1084g)	ETS2_direct_+/+_(1753r)	1.243987546744088	1	0.178569	21346
chr2:168211113-168211613	STK39	0.035637	0.2183130375545583	0.00778003	0.00778003	ETS2	FALSE	ETS2_direct_+/+	ETS2_direct_+/+_(1084g)	ETS2_direct_+/+_(1753r)	2.9506386395849464	1	0.2721155971850683	9623
chr7:121396152-121396652	FAM3C	0.0429632	0.0874818	0.0037585	0.0037585	ETS2	FALSE	ETS2_direct_+/+	ETS2_direct_+/+_(1084g)	ETS2_direct_+/+_(1753r)	1.457059998998688	1	0.2408502200812067	18805
chr9:137269213-137269713	TUBB4B	0.0311671	0.0555	0.00172977	0.00172977	ETS2	FALSE	ETS2_direct_+/+	ETS2_direct_+/+_(1084g)	ETS2_direct_+/+_(1753r)	1.1076596005438195	1	0.0988336	19666
chr17:1462167-1462667	CRK	0.0637369	0.2150470072461868	0.0137064	0.0137064	ETS2	FALSE	ETS2_direct_+/+	ETS2_direct_+/+_(1084g)	ETS2_direct_+/+_(1753r)	0.9961395125498278	1	0.201189	13310
chr5:14591470-14591970	TRIO	0.00173174	0.1750215866550387	0.000303092	0.000303092	ETS2	FALSE	ETS2_direct_+/+	ETS2_direct_+/+_(1084g)	ETS2_direct_+/+_(1753r)	3.435330426469684	1	0.5564838172443001	40057
chr17:69230881-69231381	ABCA6	0.0191181	0.3260268380629749	0.00623301	0.00623301	ETS2	FALSE	ETS2_direct_+/+	ETS2_direct_+/+_(1084g)	ETS2_direct_+/+_(1753r)	1.1901335419219206	1	0.2913077991000809	32146
chr7:26343403-26343903	SNX10	0.0199293	0.2338606359794648	0.00466067	0.00466067	ETS2	FALSE	ETS2_direct_+/+	ETS2_direct_+/+_(1084g)	ETS2_direct_+/+_(1753r)	1.629418773966247	1	0.3061308111210177	28159
chr2:120485122-120485622	INHBB	0.0373554	0.1801822519873538	0.00673078	0.00673078	ETS2	FALSE	ETS2_direct_+/+	ETS2_direct_+/+_(1084g)	ETS2_direct_+/+_(1753r)	1.5450441577564915	1	0.1815447036973837	50181
chr5:52709527-52710027	PELO	0.051245	0.1088683244004759	0.00557895	0.00557895	ETS2	FALSE	ETS2_direct_+/+	ETS2_direct_+/+_(1084g)	ETS2_direct_+/+_(1753r)	1.7644102486156985	1	0.1531745261414858	10473
chr8:6598777-6599277	ANGPT2	0.0147365	0.0829841	0.0012229	0.0012229	ETS2	FALSE	ETS2_direct_+/+	ETS2_direct_+/+_(1084g)	ETS2_direct_+/+_(1753r)	1.667675659920597	1	0.0991164	62653
chr15:58459008-58459508	ALDH1A2	0.0501983	0.2717702985054077	0.0136424	0.0136424	ETS2	FALSE	ETS2_direct_+/+	ETS2_direct_+/+_(1084g)	ETS2_direct_+/+_(1753r)	2.611331616080017	1	0.4841069149625656	16234
chr17:7280513-7281013	CLDN7	0.0436076	0.0500244	0.00218145	0.00218145	ETS2	FALSE	ETS2_direct_+/+	ETS2_direct_+/+_(1084g)	ETS2_direct_+/+_(1753r)	1.1759234107033358	1	0.0731825	55838
chr17:2392601-2393101	MNT	0.0260424	0.0629542	0.00163948	0.00163948	ETS2	FALSE	ETS2_direct_+/+	ETS2_direct_+/+_(1084g)	ETS2_direct_+/+_(1753r)	1.3549945549297784	1	0.1065943782122527	71661
chr16:10991697-10992197	CLEC16A	0.00310927	0.2369348474191427	0.000736694	0.000736694	ETS2	FALSE	ETS2_direct_+/+	ETS2_direct_+/+_(1084g)	ETS2_direct_+/+_(1753r)	1.9316106731694385	1	0.3234994372868565	69478
chr10:79380166-79380666	ZCCHC24	0.0262645	0.2781107103638608	0.00730443	0.00730443	ETS2	FALSE	ETS2_direct_+/+	ETS2_direct_+/+_(1084g)	ETS2_direct_+/+_(1753r)	2.155274348351026	1	0.236884	8195
chr6:89951566-89952066	BACH2	0.0529352	0.5259067264656773	0.027839	0.027839	ETS2	FALSE	ETS2_direct_+/+	ETS2_direct_+/+_(1084g)	ETS2_direct_+/+_(1753r)	2.68719	1	0.4213955020503073	7948
chr5:140261330-140261830	HBEGF	0.0976098	0.1541144950879115	0.0150431	0.0150431	ETS2	FALSE	ETS2_direct_+/+	ETS2_direct_+/+_(1084g)	ETS2_direct_+/+_(1753r)	1.0897073589889608	1	0.1269545394557816	25983
chr12:104115073-104115573	TDG	0.0302893	0.0752498	0.00227926	0.00227926	ETS2	FALSE	ETS2_direct_+/+	ETS2_direct_+/+_(1084g)	ETS2_direct_+/+_(1753r)	2.190205914427434	1	0.1686343047882753	23667
chr6:30322551-30323051	TRIM39	0.0969857	0.075258	0.00729896	0.00729896	ETS2	FALSE	ETS2_direct_+/+	ETS2_direct_+/+_(1084g)	ETS2_direct_+/+_(1753r)	0.8299540746580931	1	0.085379	21994
chr19:662098-662598	RNF126	0.00923141	0.0656262	0.000605822	0.000605822	ETS2	FALSE	ETS2_direct_+/+	ETS2_direct_+/+_(1084g)	ETS2_direct_+/+_(1753r)	2.3102681295704373	1	0.1461548483060878	53123
chr10:58266290-58266790	UBE2D1	0.1140487758893785	0.1564375774848086	0.0178415	0.0178415	ETS2	FALSE	ETS2_direct_+/+	ETS2_direct_+/+_(1084g)	ETS2_direct_+/+_(1753r)	1.977744773497384	1	0.2391377863380958	9178
chr21:36065511-36066011	DOP1B	0.0221853	0.1541067383883717	0.0034189	0.0034189	ETS2	FALSE	ETS2_direct_+/+	ETS2_direct_+/+_(1084g)	ETS2_direct_+/+_(1753r)	1.1183043365676977	1	0.2156337172379095	55665
chr9:136395866-136396366	SEC16A	0.0557684	0.1134321244990003	0.00632593	0.00632593	ETS2	FALSE	ETS2_direct_+/+	ETS2_direct_+/+_(1084g)	ETS2_direct_+/+_(1753r)	1.8125369160204767	1	0.1602984569585323	32310
chr10:79561174-79561674	ZCCHC24	0.0028862	0.1201019411335956	0.000346639	0.000346639	ETS2	FALSE	ETS2_direct_+/+	ETS2_direct_+/+_(1084g)	ETS2_direct_+/+_(1753r)	2.155274348351026	1	0.236884	51524
chr8:122721700-122722200	ZHX2	0.014924	0.271247	0.0040481	0.0040481	ETS2	FALSE	ETS2_direct_+/+	ETS2_direct_+/+_(1084g)	ETS2_direct_+/+_(1753r)	1.4794993284486213	1	0.2981163454685275	52048
chr12:6322311-6322811	LTBR	0.00760292	0.1936488258621738	0.0014723	0.0014723	ETS2	FALSE	ETS2_direct_+/+	ETS2_direct_+/+_(1084g)	ETS2_direct_+/+_(1753r)	2.691894177617235	1	0.2647704880849991	30908
chr11:64620428-64620928	SF1	0.00810321	0.1224076972787314	0.000991895	0.000991895	ETS2	FALSE	ETS2_direct_+/+	ETS2_direct_+/+_(1084g)	ETS2_direct_+/+_(1753r)	2.473113163240832	1	0.3303388366888747	60761
chr4:3500970-3501470	HGFAC	0.0196166	0.0690277	0.00135409	0.00135409	ETS2	FALSE	ETS2_direct_+/+	ETS2_direct_+/+_(1084g)	ETS2_direct_+/+_(1753r)	2.293365073405856	1	0.2236238597192552	17161
chr8:118348562-118349062	SAMD12	0.00311558	0.2911524745080305	0.000907109	0.000907109	ETS2	FALSE	ETS2_direct_+/+	ETS2_direct_+/+_(1084g)	ETS2_direct_+/+_(1753r)	1.507644719386007	1	0.2857992185708781	76291
chr2:27499048-27499548	FNDC4	0.0324496	0.2580317328220098	0.00837302	0.00837302	ETS2	FALSE	ETS2_direct_+/+	ETS2_direct_+/+_(1084g)	ETS2_direct_+/+_(1753r)	4.33006	1	0.3592498247370103	17240
chr17:17494263-17494763	MED9	0.0306542	0.1894901442108539	0.00580867	0.00580867	ETS2	FALSE	ETS2_direct_+/+	ETS2_direct_+/+_(1084g)	ETS2_direct_+/+_(1753r)	1.15791	1	0.225871	72496
chr9:111917977-111918477	UGCG	0.0210017	0.1658512375764881	0.00348315	0.00348315	ETS2	FALSE	ETS2_direct_+/+	ETS2_direct_+/+_(1084g)	ETS2_direct_+/+_(1753r)	1.8150106177729453	1	0.2016873469049674	17074
chr12:104953402-104953902	SLC41A2	0.0496856	0.418501	0.0207935	0.0207935	ETS2	FALSE	ETS2_direct_+/+	ETS2_direct_+/+_(1084g)	ETS2_direct_+/+_(1753r)	1.9096547903437484	1	0.3964971537768298	8614
chr20:31713215-31713715	ID1	0.0119345	0.3411612890006482	0.0040716	0.0040716	ETS2	FALSE	ETS2_direct_+/+	ETS2_direct_+/+_(1084g)	ETS2_direct_+/+_(1753r)	3.141171247148618	1	0.4030639628795878	35226
chr19:44592237-44592737	PVR	0.0236511	0.2393231955099254	0.00566026	0.00566026	ETS2	FALSE	ETS2_direct_+/+	ETS2_direct_+/+_(1084g)	ETS2_direct_+/+_(1753r)	0.9656728480140944	1	0.2736406831176614	49281
chr4:151251856-151252356	PRSS48	0.0781797	0.1500538699619808	0.0117312	0.0117312	ETS2	FALSE	ETS2_direct_+/+	ETS2_direct_+/+_(1084g)	ETS2_direct_+/+_(1753r)	1.9212649841962768	1	0.2101760433740478	3978
chr3:171358135-171358635	TNIK	0.0278391	0.4916087862174469	0.0136859	0.0136859	ETS2	FALSE	ETS2_direct_+/+	ETS2_direct_+/+_(1084g)	ETS2_direct_+/+_(1753r)	3.382314141430837	1	0.5261310154703388	4421
chr11:14446607-14447107	RRAS2	0.0282273	0.3020146852150149	0.00852506	0.00852506	ETS2	FALSE	ETS2_direct_+/+	ETS2_direct_+/+_(1084g)	ETS2_direct_+/+_(1753r)	2.4079390554766453	1	0.2922660974999655	12112
chr5:150551486-150551986	NDST1	0.00362435	0.1357210522278147	0.000491901	0.000491901	ETS2	FALSE	ETS2_direct_+/+	ETS2_direct_+/+_(1084g)	ETS2_direct_+/+_(1753r)	2.2823292812248126	1	0.2699818312579143	31234
chr1:206540289-206540789	MAPKAPK2	0.0279348	0.2026041646184751	0.00565972	0.00565972	ETS2	FALSE	ETS2_direct_+/+	ETS2_direct_+/+_(1084g)	ETS2_direct_+/+_(1753r)	1.489330906220649	1	0.2742003447796217	67717
chr1:231377157-231377657	EGLN1	0.0704467	0.3172473121231632	0.022349	0.022349	ETS2	FALSE	ETS2_direct_+/+	ETS2_direct_+/+_(1084g)	ETS2_direct_+/+_(1753r)	1.0613918595007812	1	0.3769646255066867	31317
chr17:45228911-45229411	MAP3K14	0.00488755	0.1240332707082966	0.000606219	0.000606219	ETS2	FALSE	ETS2_direct_+/+	ETS2_direct_+/+_(1084g)	ETS2_direct_+/+_(1753r)	1.7141863663587416	1	0.3015598001783598	75551
chr22:30205737-30206237	LIF	0.0387742	0.1715212207132945	0.00665059	0.00665059	ETS2	FALSE	ETS2_direct_+/+	ETS2_direct_+/+_(1084g)	ETS2_direct_+/+_(1753r)	1.3993667520468396	1	0.1767677535277061	20920
chr9:128892345-128892845	NUP188	0.00604249	0.0623749	0.0003769	0.0003769	ETS2	FALSE	ETS2_direct_+/+	ETS2_direct_+/+_(1084g)	ETS2_direct_+/+_(1753r)	0.997026	1	0.0915789	76901
chr6:142846828-142847328	HIVEP2	0.0300474	0.2154618888117991	0.00647406	0.00647406	ETS2	FALSE	ETS2_direct_+/+	ETS2_direct_+/+_(1084g)	ETS2_direct_+/+_(1753r)	1.0866381681702553	1	0.3711335765315189	42998
chr5:138464726-138465226	EGR1	0.00741443	0.206388	0.00153025	0.00153025	ETS2	FALSE	ETS2_direct_+/+	ETS2_direct_+/+_(1084g)	ETS2_direct_+/+_(1753r)	1.4822966507787474	1	0.2432612897941499	21922
chr9:131739370-131739870	RAPGEF1	0.00289776	0.1378583393568362	0.000399481	0.000399481	ETS2	FALSE	ETS2_direct_+/+	ETS2_direct_+/+_(1084g)	ETS2_direct_+/+_(1753r)	1.9486754895143528	1	0.2810510503311395	71520
chr4:40515755-40516255	RBM47	0.0185576	0.3662955107165555	0.00679757	0.00679757	ETS2	FALSE	ETS2_direct_+/+	ETS2_direct_+/+_(1084g)	ETS2_direct_+/+_(1753r)	1.8854156378394336	1	0.3379387408609933	40689
chr19:40425293-40425793	SERTAD1	0.0103209	0.0634709	0.000655074	0.000655074	ETS2	FALSE	ETS2_direct_+/+	ETS2_direct_+/+_(1084g)	ETS2_direct_+/+_(1753r)	1.6091263555110475	1	0.1283608940226206	51161
chr19:49771623-49772123	PNKP	0.0109987	0.1244744880739507	0.00136905	0.00136905	ETS2	FALSE	ETS2_direct_+/+	ETS2_direct_+/+_(1084g)	ETS2_direct_+/+_(1753r)	1.629030287138011	1	0.1998891203165348	39730
chr9:4666229-4666729	CDC37L1	0.00513567	0.351844	0.00180696	0.00180696	ETS2	FALSE	ETS2_direct_+/+	ETS2_direct_+/+_(1084g)	ETS2_direct_+/+_(1753r)	2.2772516116636976	1	0.4221851526100385	62538
chr12:113421975-113422475	TPCN1	0.00264897	0.2138730087513606	0.000566544	0.000566544	ETS2	FALSE	ETS2_direct_+/+	ETS2_direct_+/+_(1084g)	ETS2_direct_+/+_(1753r)	2.1811620322949823	1	0.2131944756769984	72010
chr2:231068448-231068948	PSMD1	0.1234190288784736	0.2734790167288548	0.0337525	0.0337525	ETS2	FALSE	ETS2_direct_+/+	ETS2_direct_+/+_(1084g)	ETS2_direct_+/+_(1753r)	1.9038063707504271	1	0.3660242122570484	9791
chr8:23559165-23559665	NKX3-1	0.0296164	0.050636	0.00149966	0.00149966	ETS2	FALSE	ETS2_direct_+/+	ETS2_direct_+/+_(1084g)	ETS2_direct_+/+_(1753r)	2.541372682759198	1	0.0658266	8971
chr20:49775193-49775693	B4GALT5	0.0131918	0.1972409216161578	0.00260195	0.00260195	ETS2	FALSE	ETS2_direct_+/+	ETS2_direct_+/+_(1084g)	ETS2_direct_+/+_(1753r)	1.3547852084034473	1	0.3223451599570555	45925
chr1:116489267-116489767	ATP1A1	0.0387571	0.1821307280079602	0.00705886	0.00705886	ETS2	FALSE	ETS2_direct_+/+	ETS2_direct_+/+_(1084g)	ETS2_direct_+/+_(1753r)	0.9571628749673058	1	0.2502041355575446	31041
chr15:90479050-90479550	IQGAP1	0.0503233	0.37634	0.0189387	0.0189387	ETS2	FALSE	ETS2_direct_+/+	ETS2_direct_+/+_(1084g)	ETS2_direct_+/+_(1753r)	1.0380434366102316	1	0.2741079662763292	38249
chr6:37239982-37240482	TMEM217	0.0244472	0.1173094167203504	0.00286789	0.00286789	ETS2	FALSE	ETS2_direct_+/+	ETS2_direct_+/+_(1084g)	ETS2_direct_+/+_(1753r)	0.956405	1	0.1543043101752675	64367
chr1:1658956-1659456	CDK11B	0.0331009	0.0653093	0.0021618	0.0021618	ETS2	FALSE	ETS2_direct_+/+	ETS2_direct_+/+_(1084g)	ETS2_direct_+/+_(1753r)	2.234486340517008	1	0.1045914158887013	2264
chr8:117905790-117906290	EXT1	4.672631498170133e-05	0.5306509846749505	2.4795365055271703e-05	2.4795365055271703e-05	ETS2	FALSE	ETS2_direct_+/+	ETS2_direct_+/+_(1084g)	ETS2_direct_+/+_(1753r)	8.83564	1	0.6845552901583678	912
chr10:97648914-97649414	ZFYVE27	0.0236431	0.1376731438011317	0.00325501	0.00325501	ETS2	FALSE	ETS2_direct_+/+	ETS2_direct_+/+_(1084g)	ETS2_direct_+/+_(1753r)	1.4638704375496483	1	0.1623425731316827	41951
chr5:157670609-157671109	THG1L	0.1206542552021859	0.0846227	0.0102101	0.0102101	ETS2	FALSE	ETS2_direct_+/+	ETS2_direct_+/+_(1084g)	ETS2_direct_+/+_(1753r)	1.369937936052733	1	0.0976103	12946
chr6:2841538-2842038	NQO2	0.0246623	0.0625224	0.00154195	0.00154195	ETS2	FALSE	ETS2_direct_+/+	ETS2_direct_+/+_(1084g)	ETS2_direct_+/+_(1753r)	0.9566641264547892	1	0.1094341662814155	54683
chr12:89354023-89354523	DUSP6	0.0514464	0.3191382841663781	0.0164185	0.0164185	ETS2	FALSE	ETS2_direct_+/+	ETS2_direct_+/+_(1084g)	ETS2_direct_+/+_(1753r)	0.9448892629661364	1	0.3969293417913307	33462
chr13:114119077-114119577	CDC16	0.00686678	0.1292185554614465	0.000887315	0.000887315	ETS2	FALSE	ETS2_direct_+/+	ETS2_direct_+/+_(1084g)	ETS2_direct_+/+_(1753r)	2.1434811052070093	1	0.2991970235718942	25342
chr17:45448062-45448562	PLEKHM1	0.0591107	0.1251545639091389	0.00739797	0.00739797	ETS2	FALSE	ETS2_direct_+/+	ETS2_direct_+/+_(1084g)	ETS2_direct_+/+_(1753r)	0.9200093103643516	1	0.1451054676491479	36745
chr12:46209871-46210371	SLC38A2	0.0502524	0.4790084646070425	0.0240713	0.0240713	ETS2	FALSE	ETS2_direct_+/+	ETS2_direct_+/+_(1084g)	ETS2_direct_+/+_(1753r)	2.3451946235530525	1	0.5220064014242818	16507
chr10:6301632-6302132	PFKFB3	0.0227418	0.1432890682337707	0.00325865	0.00325865	ETS2	FALSE	ETS2_direct_+/+	ETS2_direct_+/+_(1084g)	ETS2_direct_+/+_(1753r)	2.1590412652482094	1	0.1836117412935902	47224
chr10:18651481-18651981	NSUN6	0.00963202	0.4907665604884023	0.00472707	0.00472707	ETS2	FALSE	ETS2_direct_+/+	ETS2_direct_+/+_(1084g)	ETS2_direct_+/+_(1753r)	5.333924279969495	1	0.5658072530908712	608
chr11:65899157-65899657	FOSL1	0.1239247833660018	0.1776413351296514	0.0220142	0.0220142	ETS2	FALSE	ETS2_direct_+/+	ETS2_direct_+/+_(1084g)	ETS2_direct_+/+_(1753r)	4.933200843026789	1	0.225605	985
chr16:4183158-4183658	PAM16	0.0766868	0.1431555933386568	0.0109782	0.0109782	ETS2	FALSE	ETS2_direct_+/+	ETS2_direct_+/+_(1084g)	ETS2_direct_+/+_(1753r)	0.8300833281175095	1	0.1828360066677781	21164
chr1:6604122-6604622	NOL9	0.0306333	0.0902679	0.0027652	0.0027652	ETS2	FALSE	ETS2_direct_+/+	ETS2_direct_+/+_(1084g)	ETS2_direct_+/+_(1753r)	1.1995494470073054	1	0.0927888	60394
chr17:17446072-17446572	RASD1	0.0186873	0.4602458578530973	0.00860073	0.00860073	ETS2	FALSE	ETS2_direct_+/+	ETS2_direct_+/+_(1084g)	ETS2_direct_+/+_(1753r)	1.2120289493023186	1	0.4428700028630955	29422
chr4:74374478-74374978	MTHFD2L	0.0325792	0.2910314963622212	0.00948156	0.00948156	ETS2	FALSE	ETS2_direct_+/+	ETS2_direct_+/+_(1084g)	ETS2_direct_+/+_(1753r)	2.750066415654315	1	0.3383586142149824	14615
chr17:35051185-35051685	ZNF830	0.0600411	0.0677877	0.00407005	0.00407005	ETS2	FALSE	ETS2_direct_+/+	ETS2_direct_+/+_(1084g)	ETS2_direct_+/+_(1753r)	1.2744645607730165	1	0.1027069166933462	1363
chr10:6086315-6086815	RBM17	0.0214386	0.0580802	0.00124516	0.00124516	ETS2	FALSE	ETS2_direct_+/+	ETS2_direct_+/+_(1084g)	ETS2_direct_+/+_(1753r)	1.249271258576989	1	0.1518826868789733	73084
chr20:57428503-57429003	PCK1	0.0390044	0.5870926679406341	0.0228992	0.0228992	ETS2	FALSE	ETS2_direct_+/+	ETS2_direct_+/+_(1084g)	ETS2_direct_+/+_(1753r)	2.8161785139152085	1	0.4227699314762445	10136
chr1:9400539-9401039	SPSB1	0.000530534	0.2156851228881064	0.000114428	0.000114428	ETS2	FALSE	ETS2_direct_+/+	ETS2_direct_+/+_(1084g)	ETS2_direct_+/+_(1753r)	5.00927	1	0.5027097292667784	22467
chr16:48235573-48236073	ABCC11	0.0103513	0.1352364593156677	0.00139987	0.00139987	ETS2	FALSE	ETS2_direct_+/+	ETS2_direct_+/+_(1084g)	ETS2_direct_+/+_(1753r)	1.3115547242362375	1	0.1506924944047396	20223
chr5:176533993-176534493	NOP16	0.0470021	0.1047534774112886	0.00492364	0.00492364	ETS2	FALSE	ETS2_direct_+/+	ETS2_direct_+/+_(1084g)	ETS2_direct_+/+_(1753r)	1.9611231712963104	1	0.1484464252104755	8484
chr11:65663777-65664277	AP5B1	0.0112035	0.0646115	0.000723875	0.000723875	ETS2	FALSE	ETS2_direct_+/+	ETS2_direct_+/+_(1084g)	ETS2_direct_+/+_(1753r)	1.0567243423859218	1	0.0782375	45802
chr1:176517349-176517849	PAPPA2	0.1104780914140738	0.4421934358426483	0.0488527	0.0488527	ETS2	FALSE	ETS2_direct_+/+	ETS2_direct_+/+_(1084g)	ETS2_direct_+/+_(1753r)	1.186952915683572	1	0.3160894672738989	13019
chr10:18620909-18621409	NSUN6	0.00560482	0.466368	0.00261391	0.00261391	ETS2	FALSE	ETS2_direct_+/+	ETS2_direct_+/+_(1084g)	ETS2_direct_+/+_(1753r)	5.333924279969495	1	0.5658072530908712	8070
chr22:41288213-41288713	RANGAP1	0.0509236	0.2467181437552729	0.0125638	0.0125638	ETS2	FALSE	ETS2_direct_+/+	ETS2_direct_+/+_(1084g)	ETS2_direct_+/+_(1753r)	1.1776674567943908	1	0.2894279042042023	16406
chr16:85751606-85752106	GSE1	0.000355623	0.0645376	2.295106299242208e-05	2.295106299242208e-05	ETS2	FALSE	ETS2_direct_+/+	ETS2_direct_+/+_(1084g)	ETS2_direct_+/+_(1753r)	2.42505	1	0.2993012973791514	70802
chr12:132710429-132710929	PGAM5	0.035295	0.0516787	0.001824	0.001824	ETS2	FALSE	ETS2_direct_+/+	ETS2_direct_+/+_(1084g)	ETS2_direct_+/+_(1753r)	2.102954924567603	1	0.0711335	11182
chr14:58131265-58131765	ARMH4	0.0569189	0.1000407290587111	0.00569421	0.00569421	ETS2	FALSE	ETS2_direct_+/+	ETS2_direct_+/+_(1084g)	ETS2_direct_+/+_(1753r)	0.8685717449893363	1	0.1093104243791775	18047
chr20:44434129-44434629	TTPAL	0.01492	0.0664516	0.000991458	0.000991458	ETS2	FALSE	ETS2_direct_+/+	ETS2_direct_+/+_(1084g)	ETS2_direct_+/+_(1753r)	2.8272950532122127	1	0.1865207383069813	34044
chr17:35052127-35052627	RFFL	0.0256245	0.209913	0.00537892	0.00537892	ETS2	FALSE	ETS2_direct_+/+	ETS2_direct_+/+_(1084g)	ETS2_direct_+/+_(1753r)	1.763990422647982	1	0.3771518537024213	66168
chr12:6367612-6368112	CD9	0.00187575	0.1275648634437126	0.00023928	0.00023928	ETS2	FALSE	ETS2_direct_+/+	ETS2_direct_+/+_(1084g)	ETS2_direct_+/+_(1753r)	3.0737585869785025	1	0.3142163910962993	54347
chr4:121731336-121731836	ANXA5	0.0239964	0.4690411427073833	0.0112553	0.0112553	ETS2	FALSE	ETS2_direct_+/+	ETS2_direct_+/+_(1084g)	ETS2_direct_+/+_(1753r)	1.3274367653768286	1	0.4456058635423257	53555
chr12:106840160-106840660	TMEM263	0.123088	0.2328753308314284	0.0286641	0.0286641	ETS2	FALSE	ETS2_direct_+/+	ETS2_direct_+/+_(1084g)	ETS2_direct_+/+_(1753r)	1.1025249978897054	1	0.2375106832608768	12437
chr10:79103521-79104021	ZMIZ1	0.0559985	0.302979	0.0169664	0.0169664	ETS2	FALSE	ETS2_direct_+/+	ETS2_direct_+/+_(1084g)	ETS2_direct_+/+_(1753r)	2.4529776511633985	1	0.3084096558651996	22879
chr6:56690436-56690936	DST	0.0514802	0.422147	0.0217322	0.0217322	ETS2	FALSE	ETS2_direct_+/+	ETS2_direct_+/+_(1084g)	ETS2_direct_+/+_(1753r)	5.729991217042969	1	0.5932248784435555	2349
chr11:62621826-62622326	B3GAT3	0.0221667	0.0526906	0.00116798	0.00116798	ETS2	FALSE	ETS2_direct_+/+	ETS2_direct_+/+_(1084g)	ETS2_direct_+/+_(1753r)	1.2871956852955568	1	0.1113486895018349	3544
chr22:50119382-50119882	SELENOO	0.0205975	0.2087477518941341	0.00429968	0.00429968	ETS2	FALSE	ETS2_direct_+/+	ETS2_direct_+/+_(1084g)	ETS2_direct_+/+_(1753r)	1.3988254840491423	1	0.1916545107942137	40437
chr10:130136129-130136629	GLRX3	0.0243436	0.101497	0.0024708	0.0024708	ETS2	FALSE	ETS2_direct_+/+	ETS2_direct_+/+_(1084g)	ETS2_direct_+/+_(1753r)	3.4525483417991043	1	0.309858	18302
chr17:60078492-60078992	USP32	0.0245211	0.0627669	0.00153911	0.00153911	ETS2	FALSE	ETS2_direct_+/+	ETS2_direct_+/+_(1084g)	ETS2_direct_+/+_(1753r)	1.1384500947842335	1	0.2270035745316585	10585
chr7:106112202-106112702	NAMPT	0.00210878	0.445269	0.000938973	0.000938973	ETS2	FALSE	ETS2_direct_+/+	ETS2_direct_+/+_(1084g)	ETS2_direct_+/+_(1753r)	5.564946952156423	1	0.5993582800358853	13644
chr12:21604644-21605144	RECQL	0.0794866	0.0673894	0.00535655	0.00535655	ETS2	FALSE	ETS2_direct_+/+	ETS2_direct_+/+_(1084g)	ETS2_direct_+/+_(1753r)	0.9098903413225544	1	0.1282409563566633	27473
chr8:144166582-144167082	SPATC1	0.0256432	0.0597032	0.00153098	0.00153098	ETS2	FALSE	ETS2_direct_+/+	ETS2_direct_+/+_(1084g)	ETS2_direct_+/+_(1753r)	1.0942179665335956	1	0.0701591	54985
chr6:35394234-35394734	PPARD	0.0192593	0.42864	0.00825532	0.00825532	ETS2	FALSE	ETS2_direct_+/+	ETS2_direct_+/+_(1084g)	ETS2_direct_+/+_(1753r)	5.366503466979086	1	0.430433	7665
chr19:19434388-19434888	GATAD2A	0.0896544	0.2547652014731171	0.0228408	0.0228408	ETS2	FALSE	ETS2_direct_+/+	ETS2_direct_+/+_(1084g)	ETS2_direct_+/+_(1753r)	3.797697066976743	1	0.2791582135540883	262
chr22:48702513-48703013	TAFA5	0.0440162	0.2738378568522958	0.0120533	0.0120533	ETS2	FALSE	ETS2_direct_+/+	ETS2_direct_+/+_(1084g)	ETS2_direct_+/+_(1753r)	1.8623109260970616	1	0.2738737935969391	27047
chr14:103273407-103273907	EIF5	0.01127	0.3032515220072596	0.00341765	0.00341765	ETS2	FALSE	ETS2_direct_+/+	ETS2_direct_+/+_(1084g)	ETS2_direct_+/+_(1753r)	3.4457335718801967	1	0.4048681963214801	30591
chr9:128218654-128219154	SLC27A4	0.026664	0.1924145080928355	0.00513053	0.00513053	ETS2	FALSE	ETS2_direct_+/+	ETS2_direct_+/+_(1084g)	ETS2_direct_+/+_(1753r)	1.188202827753353	1	0.2331091641330943	25441
chr10:71377263-71377763	SLC29A3	0.034229	0.1095818959279784	0.00375087	0.00375087	ETS2	FALSE	ETS2_direct_+/+	ETS2_direct_+/+_(1084g)	ETS2_direct_+/+_(1753r)	1.780148746145125	1	0.1471896926987266	49013
chr12:52980772-52981272	KRT18	0.0925628	0.2803047809115956	0.0259458	0.0259458	ETS2	FALSE	ETS2_direct_+/+	ETS2_direct_+/+_(1084g)	ETS2_direct_+/+_(1753r)	1.116279945005367	1	0.3645799530494927	31268
chr2:46913957-46914457	TTC7A	0.0152372	0.1408537722919001	0.00214621	0.00214621	ETS2	FALSE	ETS2_direct_+/+	ETS2_direct_+/+_(1084g)	ETS2_direct_+/+_(1753r)	1.5823759331211615	1	0.1926966396049493	52413
chr20:50108795-50109295	CEBPB	0.00802483	0.2453516938150333	0.00196891	0.00196891	ETS2	FALSE	ETS2_direct_+/+	ETS2_direct_+/+_(1084g)	ETS2_direct_+/+_(1753r)	4.296706031324033	1	0.4000845007822676	30822
chr20:31704499-31704999	ID1	0.0155259	0.3048554153656349	0.00473315	0.00473315	ETS2	FALSE	ETS2_direct_+/+	ETS2_direct_+/+_(1084g)	ETS2_direct_+/+_(1753r)	3.141171247148618	1	0.4030639628795878	49486
chr5:52709527-52710027	ITGA1	0.036451	0.1977723004956625	0.007209	0.007209	ETS2	FALSE	ETS2_direct_+/+	ETS2_direct_+/+_(1084g)	ETS2_direct_+/+_(1753r)	1.8166348430838928	1	0.3922279329920076	13648
chr15:90387881-90388381	CRTC3	0.05744	0.1858328930706936	0.0106742	0.0106742	ETS2	FALSE	ETS2_direct_+/+	ETS2_direct_+/+_(1084g)	ETS2_direct_+/+_(1753r)	2.4646169796501267	1	0.2384924192644492	26104
chr9:37953876-37954376	SLC25A51	0.0518815	0.2153707228011875	0.0111737	0.0111737	ETS2	FALSE	ETS2_direct_+/+	ETS2_direct_+/+_(1084g)	ETS2_direct_+/+_(1753r)	2.519262401557293	1	0.2865647062022329	1250
chr16:2340624-2341124	PGP	0.0946261	0.0884724	0.0083718	0.0083718	ETS2	FALSE	ETS2_direct_+/+	ETS2_direct_+/+_(1084g)	ETS2_direct_+/+_(1753r)	1.4751794157856128	1	0.1413338846285251	17920
chr8:130206339-130206839	ASAP1	0.0889864	0.3728610847009762	0.0331796	0.0331796	ETS2	FALSE	ETS2_direct_+/+	ETS2_direct_+/+_(1084g)	ETS2_direct_+/+_(1753r)	2.05748	1	0.4040124642849426	2752
chr10:69217101-69217601	HKDC1	0.0722644	0.187185	0.0135268	0.0135268	ETS2	FALSE	ETS2_direct_+/+	ETS2_direct_+/+_(1084g)	ETS2_direct_+/+_(1753r)	1.2288733901825235	1	0.1984751526606556	37261
chr20:44896587-44897087	PABPC1L	0.018712	0.0615774	0.00115223	0.00115223	ETS2	FALSE	ETS2_direct_+/+	ETS2_direct_+/+_(1084g)	ETS2_direct_+/+_(1753r)	1.178327418290072	1	0.0925813	42803
chr15:50183366-50183866	GABPB1	0.0780335	0.1504806760042911	0.0117425	0.0117425	ETS2	FALSE	ETS2_direct_+/+	ETS2_direct_+/+_(1084g)	ETS2_direct_+/+_(1753r)	2.100553654320777	1	0.1939978142928209	17411
chr22:46652206-46652706	GRAMD4	0.0079914	0.2606915736153524	0.00208329	0.00208329	ETS2	FALSE	ETS2_direct_+/+	ETS2_direct_+/+_(1084g)	ETS2_direct_+/+_(1753r)	3.7635474263364506	1	0.3327706617705812	27156
chr20:58416793-58417293	RAB22A	0.0678306	0.208266	0.0141268	0.0141268	ETS2	FALSE	ETS2_direct_+/+	ETS2_direct_+/+_(1084g)	ETS2_direct_+/+_(1753r)	1.372872410475065	1	0.1971335463865694	17871
chr16:67935525-67936025	CENPT	0.0166664	0.052625	0.000877067	0.000877067	ETS2	FALSE	ETS2_direct_+/+	ETS2_direct_+/+_(1084g)	ETS2_direct_+/+_(1753r)	0.9943093090885744	1	0.0814966	78291
chr13:114151553-114152053	CDC16	0.0959589	0.2120417934179206	0.0203473	0.0203473	ETS2	FALSE	ETS2_direct_+/+	ETS2_direct_+/+_(1084g)	ETS2_direct_+/+_(1753r)	2.1434811052070093	1	0.2991970235718942	9836
chr19:14118561-14119061	RFX1	0.0308072	0.0736439	0.00226876	0.00226876	ETS2	FALSE	ETS2_direct_+/+	ETS2_direct_+/+_(1084g)	ETS2_direct_+/+_(1753r)	1.974557608883728	1	0.1079598750297311	22286
chr12:46269590-46270090	SLC38A1	0.0240625	0.3795045095326427	0.00913185	0.00913185	ETS2	FALSE	ETS2_direct_+/+	ETS2_direct_+/+_(1084g)	ETS2_direct_+/+_(1753r)	2.8389110149695567	1	0.4000085068573678	33522
chr17:17564288-17564788	MED9	0.0125314	0.1875611761385997	0.00235041	0.00235041	ETS2	FALSE	ETS2_direct_+/+	ETS2_direct_+/+_(1084g)	ETS2_direct_+/+_(1753r)	1.15791	1	0.225871	83986
chr7:143391532-143392032	ZYX	0.0251374	0.1482251561965561	0.00372599	0.00372599	ETS2	FALSE	ETS2_direct_+/+	ETS2_direct_+/+_(1084g)	ETS2_direct_+/+_(1753r)	1.920714003751043	1	0.1655614133713129	50128
chr13:114119077-114119577	RASA3	0.0177611	0.1048346832789671	0.00186198	0.00186198	ETS2	FALSE	ETS2_direct_+/+	ETS2_direct_+/+_(1084g)	ETS2_direct_+/+_(1753r)	1.3422888837858986	1	0.1136323952390005	28465
chr13:113837055-113837555	GAS6	0.0149666	0.069507	0.00104028	0.00104028	ETS2	FALSE	ETS2_direct_+/+	ETS2_direct_+/+_(1084g)	ETS2_direct_+/+_(1753r)	0.9566997864617596	1	0.1174910428322827	76371
chr16:15607646-15608146	BMERB1	0.0657824	0.4598752523292896	0.0302517	0.0302517	ETS2	FALSE	ETS2_direct_+/+	ETS2_direct_+/+_(1084g)	ETS2_direct_+/+_(1753r)	3.290879911367828	1	0.4205330143574226	15227
chr5:141997562-141998062	NDFIP1	0.1006882029068284	0.2157885667996304	0.0217274	0.0217274	ETS2	FALSE	ETS2_direct_+/+	ETS2_direct_+/+_(1084g)	ETS2_direct_+/+_(1753r)	1.6323573942507543	1	0.2960778684142624	6497
chr9:12708491-12708991	LURAP1L	0.0301838	0.6523767124863707	0.0196912	0.0196912	ETS2	FALSE	ETS2_direct_+/+	ETS2_direct_+/+_(1084g)	ETS2_direct_+/+_(1753r)	2.3063386023282173	1	0.5866079033809674	25420
chr11:356006-356506	RNH1	0.010219	0.056984	0.000582321	0.000582321	ETS2	FALSE	ETS2_direct_+/+	ETS2_direct_+/+_(1084g)	ETS2_direct_+/+_(1753r)	1.058890728466492	1	0.1410264062170612	39446
chr3:123961144-123961644	KALRN	0.014147	0.1061766147050106	0.00150208	0.00150208	ETS2	FALSE	ETS2_direct_+/+	ETS2_direct_+/+_(1084g)	ETS2_direct_+/+_(1753r)	2.339089903077251	1	0.2870449595210761	32115
chr17:78299897-78300397	PGS1	0.0490178	0.2201656402391748	0.010792	0.010792	ETS2	FALSE	ETS2_direct_+/+	ETS2_direct_+/+_(1084g)	ETS2_direct_+/+_(1753r)	2.2123010677396966	1	0.2149436095545473	34510
chr10:70331671-70332171	PPA1	0.0561278	0.2230950376766357	0.0125218	0.0125218	ETS2	FALSE	ETS2_direct_+/+	ETS2_direct_+/+_(1084g)	ETS2_direct_+/+_(1753r)	2.344967446355433	1	0.3009834955054657	3801
chr17:77423626-77424126	SEPTIN9	0.0359135	0.4130817974458496	0.0148352	0.0148352	ETS2	FALSE	ETS2_direct_+/+	ETS2_direct_+/+_(1084g)	ETS2_direct_+/+_(1753r)	4.751096804312962	1	0.4346763535809355	9142
chr3:8505584-8506084	LMCD1	0.0446701	0.149567	0.00668116	0.00668116	ETS2	FALSE	ETS2_direct_+/+	ETS2_direct_+/+_(1084g)	ETS2_direct_+/+_(1753r)	1.7676784458400674	1	0.1833801575192299	9663
chr14:34425394-34425894	SPTSSA	0.0787306	0.1443017544746233	0.011361	0.011361	ETS2	FALSE	ETS2_direct_+/+	ETS2_direct_+/+_(1084g)	ETS2_direct_+/+_(1753r)	2.0453802856226044	1	0.1516476873746384	20763
chr11:74696841-74697341	CHRDL2	0.0494011	0.1961808585831771	0.00969154	0.00969154	ETS2	FALSE	ETS2_direct_+/+	ETS2_direct_+/+_(1084g)	ETS2_direct_+/+_(1753r)	1.4530433493344743	1	0.2348777348235766	51022
chr5:6307241-6307741	MED10	0.1183994897366541	0.0679608	0.00804653	0.00804653	ETS2	FALSE	ETS2_direct_+/+	ETS2_direct_+/+_(1084g)	ETS2_direct_+/+_(1753r)	2.2148973335638136	1	0.1428701794231658	1713
chr5:39361291-39361791	C9	0.0485208	0.6122846123280967	0.0297086	0.0297086	ETS2	FALSE	ETS2_direct_+/+	ETS2_direct_+/+_(1084g)	ETS2_direct_+/+_(1753r)	4.5833360718944265	1	0.5446494473000154	2908
chr14:104689986-104690486	AKT1	0.0030787	0.0706356	0.000217466	0.000217466	ETS2	FALSE	ETS2_direct_+/+	ETS2_direct_+/+_(1084g)	ETS2_direct_+/+_(1753r)	2.3497083568230424	1	0.1127999752690108	66103
chr3:113947574-113948074	ZDHHC23	0.1062892104302757	0.0627482	0.00666946	0.00666946	ETS2	FALSE	ETS2_direct_+/+	ETS2_direct_+/+_(1084g)	ETS2_direct_+/+_(1753r)	1.065338279833674	1	0.0686906	6400
chr20:49776227-49776727	B4GALT5	0.022399	0.2354850332479807	0.00527462	0.00527462	ETS2	FALSE	ETS2_direct_+/+	ETS2_direct_+/+_(1084g)	ETS2_direct_+/+_(1753r)	1.3547852084034473	1	0.3223451599570555	44094
chr22:30485323-30485823	SEC14L2	0.0369244	0.1522601577301856	0.00562211	0.00562211	ETS2	FALSE	ETS2_direct_+/+	ETS2_direct_+/+_(1084g)	ETS2_direct_+/+_(1753r)	1.8314317549071588	1	0.1466498985283495	13415
chr13:42532609-42533109	TNFSF11	0.0759704	0.2286561469422227	0.0173711	0.0173711	ETS2	FALSE	ETS2_direct_+/+	ETS2_direct_+/+_(1084g)	ETS2_direct_+/+_(1753r)	2.007078632042356	1	0.2004289848788594	16998
chr10:103396319-103396819	PDCD11	0.00382721	0.06292	0.000240808	0.000240808	ETS2	FALSE	ETS2_direct_+/+	ETS2_direct_+/+_(1084g)	ETS2_direct_+/+_(1753r)	1.9060002648507408	1	0.1830642968021534	9983
chr16:56614529-56615029	MT1E	0.0220595	0.5782854771847109	0.0127567	0.0127567	ETS2	FALSE	ETS2_direct_+/+	ETS2_direct_+/+_(1084g)	ETS2_direct_+/+_(1753r)	2.445028682793599	1	0.5044933782925972	44271
chr16:30949999-30950499	SETD1A	0.0382221	0.0500252	0.00191207	0.00191207	ETS2	FALSE	ETS2_direct_+/+	ETS2_direct_+/+_(1084g)	ETS2_direct_+/+_(1753r)	0.8735011376806697	1	0.069695	50576
chr4:70688100-70688600	RUFY3	0.0181456	0.1248624093037785	0.0022657	0.0022657	ETS2	FALSE	ETS2_direct_+/+	ETS2_direct_+/+_(1084g)	ETS2_direct_+/+_(1753r)	1.5438919309248296	1	0.4033987925646593	25860
chr1:36387436-36387936	STK40	0.0270179	0.194076	0.00524354	0.00524354	ETS2	FALSE	ETS2_direct_+/+	ETS2_direct_+/+_(1084g)	ETS2_direct_+/+_(1753r)	1.4985341001708714	1	0.2963544342142912	67534
chr10:94936659-94937159	CYP2C9	0.0415428	0.7467928637666152	0.0310238	0.0310238	ETS2	FALSE	ETS2_direct_+/+	ETS2_direct_+/+_(1084g)	ETS2_direct_+/+_(1753r)	1.3391256419828932	1	0.3363473181027567	23852
chr11:19347829-19348329	NAV2	0.00326438	0.1339104712538487	0.000437134	0.000437134	ETS2	FALSE	ETS2_direct_+/+	ETS2_direct_+/+_(1084g)	ETS2_direct_+/+_(1753r)	3.188635882243457	1	0.4630560544946295	31028
chr20:38142027-38142527	TGM2	0.0106803	0.4868677211341412	0.00519991	0.00519991	ETS2	FALSE	ETS2_direct_+/+	ETS2_direct_+/+_(1084g)	ETS2_direct_+/+_(1753r)	4.058732345014466	1	0.5225364857725597	23549
chr11:112321780-112322280	PTS	0.0658272	0.3688683164606375	0.0242816	0.0242816	ETS2	FALSE	ETS2_direct_+/+	ETS2_direct_+/+_(1084g)	ETS2_direct_+/+_(1753r)	2.0995769811979965	1	0.3812757385298664	6120
chr2:74454732-74455232	RTKN	0.00796613	0.1175320985677587	0.000936276	0.000936276	ETS2	FALSE	ETS2_direct_+/+	ETS2_direct_+/+_(1084g)	ETS2_direct_+/+_(1753r)	2.774725653207673	1	0.1942160402380683	11521
chr16:4862551-4863051	PPL	0.0414019	0.1644380258749954	0.00680805	0.00680805	ETS2	FALSE	ETS2_direct_+/+	ETS2_direct_+/+_(1084g)	ETS2_direct_+/+_(1753r)	1.723961862653419	1	0.1526752172899375	16605
chr12:53102447-53102947	KRT18	0.0641939	0.2246595016937607	0.0144218	0.0144218	ETS2	FALSE	ETS2_direct_+/+	ETS2_direct_+/+_(1084g)	ETS2_direct_+/+_(1753r)	1.116279945005367	1	0.3645799530494927	24207
chr1:36200071-36200571	STK40	0.0865621	0.2628300527183352	0.0227511	0.0227511	ETS2	FALSE	ETS2_direct_+/+	ETS2_direct_+/+_(1084g)	ETS2_direct_+/+_(1753r)	1.4985341001708714	1	0.2963544342142912	27880
chr11:124673558-124674058	TBRG1	0.0378929	0.1307039583479849	0.00495275	0.00495275	ETS2	FALSE	ETS2_direct_+/+	ETS2_direct_+/+_(1084g)	ETS2_direct_+/+_(1753r)	1.5437537257519969	1	0.2472159930070057	26554
chr3:197957299-197957799	IQCG	0.0850269	0.0840711	0.0071483	0.0071483	ETS2	FALSE	ETS2_direct_+/+	ETS2_direct_+/+_(1084g)	ETS2_direct_+/+_(1753r)	0.8464851120521839	1	0.0897476	10596
chr6:125922380-125922880	NCOA7	0.0489866	0.3888394776975266	0.0190479	0.0190479	ETS2	FALSE	ETS2_direct_+/+	ETS2_direct_+/+_(1084g)	ETS2_direct_+/+_(1753r)	1.7804548498081134	1	0.4087962975409839	19093
chr3:10224709-10225209	IRAK2	0.0183825	0.2145365134864695	0.00394371	0.00394371	ETS2	FALSE	ETS2_direct_+/+	ETS2_direct_+/+_(1084g)	ETS2_direct_+/+_(1753r)	1.0373591928102697	1	0.289259	40116
chr17:67528190-67528690	PITPNC1	0.0042828	0.139076	0.000595634	0.000595634	ETS2	FALSE	ETS2_direct_+/+	ETS2_direct_+/+_(1084g)	ETS2_direct_+/+_(1753r)	1.1892946819511327	1	0.2262809234221806	62937
chr12:122946760-122947260	HIP1R	0.1155142029504995	0.1916409847910405	0.0221373	0.0221373	ETS2	FALSE	ETS2_direct_+/+	ETS2_direct_+/+_(1084g)	ETS2_direct_+/+_(1753r)	1.376356873191063	1	0.2533080344987706	15243
chr17:67421749-67422249	PITPNC1	0.0248602	0.1155854582873421	0.00287347	0.00287347	ETS2	FALSE	ETS2_direct_+/+	ETS2_direct_+/+_(1084g)	ETS2_direct_+/+_(1753r)	1.1892946819511327	1	0.2262809234221806	13273
chr16:89582039-89582539	SPATA2L	0.0628474	0.0576767	0.00362483	0.00362483	ETS2	FALSE	ETS2_direct_+/+	ETS2_direct_+/+_(1084g)	ETS2_direct_+/+_(1753r)	1.6365805522882966	1	0.0931167	9780
chr15:85625847-85626347	AKAP13	0.00170476	0.485798	0.000828168	0.000828168	ETS2	FALSE	ETS2_direct_+/+	ETS2_direct_+/+_(1084g)	ETS2_direct_+/+_(1753r)	3.164725191277098	1	0.5899059033525904	52879
chr6:35343363-35343863	PPARD	0.00992575	0.3298986519652321	0.00327449	0.00327449	ETS2	FALSE	ETS2_direct_+/+	ETS2_direct_+/+_(1084g)	ETS2_direct_+/+_(1753r)	5.366503466979086	1	0.430433	12916
chr12:6279974-6280474	PLEKHG6	0.0176409	0.1125733262153177	0.00198589	0.00198589	ETS2	FALSE	ETS2_direct_+/+	ETS2_direct_+/+_(1084g)	ETS2_direct_+/+_(1753r)	1.4791423997502335	1	0.155855	42876
chr21:29145280-29145780	USP16	0.024	0.1429020800580074	0.00342964	0.00342964	ETS2	FALSE	ETS2_direct_+/+	ETS2_direct_+/+_(1084g)	ETS2_direct_+/+_(1753r)	2.090346275446899	1	0.1784071863342653	28091
chr1:17576059-17576559	ARHGEF10L	0.000630978	0.1646549692945614	0.000103894	0.000103894	ETS2	FALSE	ETS2_direct_+/+	ETS2_direct_+/+_(1084g)	ETS2_direct_+/+_(1753r)	1.778926698568938	1	0.3358019371123403	82626
chr7:100567322-100567822	PPP1R35	0.00875911	0.1293040082949956	0.00113259	0.00113259	ETS2	FALSE	ETS2_direct_+/+	ETS2_direct_+/+_(1084g)	ETS2_direct_+/+_(1753r)	2.7333790288389523	1	0.1945414769743451	44048
chr16:56614529-56615029	MT1H	0.0908028	0.5198159262698646	0.0472007	0.0472007	ETS2	FALSE	ETS2_direct_+/+	ETS2_direct_+/+_(1084g)	ETS2_direct_+/+_(1753r)	1.9195873667803247	1	0.4142267307295363	17600
chr9:97633319-97633819	TSTD2	0.0210503	0.067736	0.00142586	0.00142586	ETS2	FALSE	ETS2_direct_+/+	ETS2_direct_+/+_(1084g)	ETS2_direct_+/+_(1753r)	1.36041	1	0.1966584567085476	36792
chr19:45484201-45484701	FOSB	0.002709	0.1505572658490637	0.00040786	0.00040786	ETS2	FALSE	ETS2_direct_+/+	ETS2_direct_+/+_(1084g)	ETS2_direct_+/+_(1753r)	1.2269361522580255	1	0.1658322280557934	87273
chr11:613548-614048	RNH1	0.0103265	0.0940509	0.000971213	0.000971213	ETS2	FALSE	ETS2_direct_+/+	ETS2_direct_+/+_(1084g)	ETS2_direct_+/+_(1753r)	1.058890728466492	1	0.1410264062170612	25542
chr12:113098353-113098853	TPCN1	0.0172047	0.2061600184147556	0.00354692	0.00354692	ETS2	FALSE	ETS2_direct_+/+	ETS2_direct_+/+_(1084g)	ETS2_direct_+/+_(1753r)	2.1811620322949823	1	0.2131944756769984	52510
chr8:118350057-118350557	SAMD12	0.0345708	0.3180809571854133	0.0109963	0.0109963	ETS2	FALSE	ETS2_direct_+/+	ETS2_direct_+/+_(1084g)	ETS2_direct_+/+_(1753r)	1.507644719386007	1	0.2857992185708781	25733
chr2:230326918-230327418	SP100	0.1121809718909044	0.23755	0.0266486	0.0266486	ETS2	FALSE	ETS2_direct_+/+	ETS2_direct_+/+_(1084g)	ETS2_direct_+/+_(1753r)	1.663445867956434	1	0.2789386489511341	4951
chr7:151877188-151877688	PRKAG2	0.0128023	0.4798332764809809	0.00614295	0.00614295	ETS2	FALSE	ETS2_direct_+/+	ETS2_direct_+/+_(1084g)	ETS2_direct_+/+_(1753r)	1.8416944185915056	1	0.2575575214724037	29968
chr19:4670837-4671337	TICAM1	0.0510847	0.1151705259101981	0.00588345	0.00588345	ETS2	FALSE	ETS2_direct_+/+	ETS2_direct_+/+_(1084g)	ETS2_direct_+/+_(1753r)	1.1121272180475317	1	0.1255699532582419	64333
chr5:149732444-149732944	PPARGC1B	0.0777958	0.2378056909527239	0.0185003	0.0185003	ETS2	FALSE	ETS2_direct_+/+	ETS2_direct_+/+_(1084g)	ETS2_direct_+/+_(1753r)	2.345287003346414	1	0.1968705945389446	22253
chr3:134374907-134375407	AMOTL2	0.0643244	0.0778995	0.00501084	0.00501084	ETS2	FALSE	ETS2_direct_+/+	ETS2_direct_+/+_(1084g)	ETS2_direct_+/+_(1753r)	0.8254825189536162	1	0.0565968	26716
chr17:1553803-1554303	CRK	0.0357327	0.2139931184424654	0.00764655	0.00764655	ETS2	FALSE	ETS2_direct_+/+	ETS2_direct_+/+_(1084g)	ETS2_direct_+/+_(1753r)	0.9961395125498278	1	0.201189	35606
chr6:35497741-35498241	PPARD	0.0101252	0.209676	0.00212302	0.00212302	ETS2	FALSE	ETS2_direct_+/+	ETS2_direct_+/+_(1084g)	ETS2_direct_+/+_(1753r)	5.366503466979086	1	0.430433	7963
chr6:37202734-37203234	PIM1	0.0329856	0.1668974886434296	0.00550521	0.00550521	ETS2	FALSE	ETS2_direct_+/+	ETS2_direct_+/+_(1084g)	ETS2_direct_+/+_(1753r)	1.4548083874417614	1	0.1738478072588137	63189
chr14:72545556-72546056	DPF3	0.00818341	0.3309360138275885	0.00270819	0.00270819	ETS2	FALSE	ETS2_direct_+/+	ETS2_direct_+/+_(1084g)	ETS2_direct_+/+_(1753r)	1.2965097585229344	1	0.2045158029260243	70701
chr10:110460046-110460546	DUSP5	0.0484737	0.1990880845966184	0.00965054	0.00965054	ETS2	FALSE	ETS2_direct_+/+	ETS2_direct_+/+_(1084g)	ETS2_direct_+/+_(1753r)	2.914123962711963	1	0.2430213195937435	3925
chrX:65652046-65652546	MSN	0.0601038	0.2202835170040656	0.0132399	0.0132399	ETS2	FALSE	ETS2_direct_+/+	ETS2_direct_+/+_(1084g)	ETS2_direct_+/+_(1753r)	2.038696914958455	1	0.2670340419957525	36335
chr11:65447667-65448167	EHBP1L1	0.0173331	0.0924377	0.00160223	0.00160223	ETS2	FALSE	ETS2_direct_+/+	ETS2_direct_+/+_(1084g)	ETS2_direct_+/+_(1753r)	1.230452459814754	1	0.0998446	56030
chr22:32426829-32427329	RTCB	0.0660839	0.3026948101604164	0.0200033	0.0200033	ETS2	FALSE	ETS2_direct_+/+	ETS2_direct_+/+_(1084g)	ETS2_direct_+/+_(1753r)	2.2508823592963085	1	0.3002187034047005	13670
chr19:49118928-49119428	SNRNP70	0.027776	0.1311735069350064	0.00364348	0.00364348	ETS2	FALSE	ETS2_direct_+/+	ETS2_direct_+/+_(1084g)	ETS2_direct_+/+_(1753r)	1.399750560542287	1	0.194613	59776
chr4:7608075-7608575	SORCS2	0.0127252	0.3119775622043421	0.00396996	0.00396996	ETS2	FALSE	ETS2_direct_+/+	ETS2_direct_+/+_(1084g)	ETS2_direct_+/+_(1753r)	1.433779726847068	1	0.3069039438858894	38053
chr12:111410389-111410889	SH2B3	0.0476148	0.1991397237570445	0.00948199	0.00948199	ETS2	FALSE	ETS2_direct_+/+	ETS2_direct_+/+_(1084g)	ETS2_direct_+/+_(1753r)	1.1087806811458245	1	0.1930772126066826	18139
chr14:24316107-24316607	SDR39U1	0.0670428	0.0715932	0.00479981	0.00479981	ETS2	FALSE	ETS2_direct_+/+	ETS2_direct_+/+_(1084g)	ETS2_direct_+/+_(1753r)	1.26765	1	0.0863511	48806
chr15:89243680-89244180	ABHD2	0.0146047	0.0848372	0.00123903	0.00123903	ETS2	FALSE	ETS2_direct_+/+	ETS2_direct_+/+_(1084g)	ETS2_direct_+/+_(1753r)	5.166180412841189	1	0.5199099703362775	833
chr19:812372-812872	RNF126	0.0182531	0.0562953	0.00102756	0.00102756	ETS2	FALSE	ETS2_direct_+/+	ETS2_direct_+/+_(1084g)	ETS2_direct_+/+_(1753r)	2.3102681295704373	1	0.1461548483060878	37154
chr6:16206471-16206971	ATXN1	0.00571864	0.1680285818406115	0.000960895	0.000960895	ETS2	FALSE	ETS2_direct_+/+	ETS2_direct_+/+_(1084g)	ETS2_direct_+/+_(1753r)	1.6540334989535213	1	0.4092781179837488	36735
chr11:64916184-64916684	SF1	0.0566653	0.1395965274831661	0.00791028	0.00791028	ETS2	FALSE	ETS2_direct_+/+	ETS2_direct_+/+_(1084g)	ETS2_direct_+/+_(1753r)	2.473113163240832	1	0.3303388366888747	3604
chr6:126040781-126041281	NCOA7	0.0629231	0.339752	0.0213782	0.0213782	ETS2	FALSE	ETS2_direct_+/+	ETS2_direct_+/+_(1084g)	ETS2_direct_+/+_(1753r)	1.7804548498081134	1	0.4087962975409839	5749
chr22:36232514-36233014	APOL1	0.000648585	0.2332804480074872	0.000151302	0.000151302	ETS2	FALSE	ETS2_direct_+/+	ETS2_direct_+/+_(1084g)	ETS2_direct_+/+_(1753r)	3.5385141573653387	1	0.3924998904115943	31743
chr12:6322311-6322811	TNFRSF1A	0.00639884	0.1973422820418512	0.00126276	0.00126276	ETS2	FALSE	ETS2_direct_+/+	ETS2_direct_+/+_(1084g)	ETS2_direct_+/+_(1753r)	2.868295096010101	1	0.2769500381473851	29943
chr18:23574031-23574531	NPC1	0.0464847	0.2135801535663039	0.00992821	0.00992821	ETS2	FALSE	ETS2_direct_+/+	ETS2_direct_+/+_(1084g)	ETS2_direct_+/+_(1753r)	1.969859156235696	1	0.3120616136982811	20792
chr14:20427086-20427586	TEP1	0.0980355	0.2114623909976024	0.0207308	0.0207308	ETS2	FALSE	ETS2_direct_+/+	ETS2_direct_+/+_(1084g)	ETS2_direct_+/+_(1753r)	1.857438522904077	1	0.2343928120469288	10416
chr4:145106210-145106710	ABCE1	0.0782278	0.1776533214677615	0.0138974	0.0138974	ETS2	FALSE	ETS2_direct_+/+	ETS2_direct_+/+_(1084g)	ETS2_direct_+/+_(1753r)	1.3996574702512257	1	0.2100064884842408	12298
chr22:41288213-41288713	ZC3H7B	0.0200233	0.1151299159212487	0.00230528	0.00230528	ETS2	FALSE	ETS2_direct_+/+	ETS2_direct_+/+_(1084g)	ETS2_direct_+/+_(1753r)	1.0515087102485932	1	0.1471619230646801	29036
chr16:15611018-15611518	BMERB1	0.00519739	0.3396850191435497	0.00176548	0.00176548	ETS2	FALSE	ETS2_direct_+/+	ETS2_direct_+/+_(1084g)	ETS2_direct_+/+_(1753r)	3.290879911367828	1	0.4205330143574226	24013
chr1:93147945-93148445	TMED5	0.00519965	0.0673609	0.000350253	0.000350253	ETS2	FALSE	ETS2_direct_+/+	ETS2_direct_+/+_(1084g)	ETS2_direct_+/+_(1753r)	1.0439280261358836	1	0.2312197629498679	48367
chr22:17569913-17570413	CECR2	0.0086978	0.3876524947964025	0.00337173	0.00337173	ETS2	FALSE	ETS2_direct_+/+	ETS2_direct_+/+_(1084g)	ETS2_direct_+/+_(1753r)	1.3296146581391814	1	0.280241	46733
chr17:67334632-67335132	PITPNC1	0.0202828	0.0654951	0.00132842	0.00132842	ETS2	FALSE	ETS2_direct_+/+	ETS2_direct_+/+_(1084g)	ETS2_direct_+/+_(1753r)	1.1892946819511327	1	0.2262809234221806	71461
chr14:64649398-64649898	PLEKHG3	0.0276912	0.1845634998441722	0.00511079	0.00511079	ETS2	FALSE	ETS2_direct_+/+	ETS2_direct_+/+_(1084g)	ETS2_direct_+/+_(1753r)	2.850021505493221	1	0.2321491456077807	22788
chr2:109632230-109632730	SOWAHC	0.0537612	0.1489094111151924	0.00800555	0.00800555	ETS2	FALSE	ETS2_direct_+/+	ETS2_direct_+/+_(1084g)	ETS2_direct_+/+_(1753r)	2.02283	1	0.1762097936338691	13210
chr19:35247756-35248256	LSR	0.0172769	0.092619	0.00160017	0.00160017	ETS2	FALSE	ETS2_direct_+/+	ETS2_direct_+/+_(1084g)	ETS2_direct_+/+_(1753r)	1.34765	1	0.129431	30565
chr9:111348722-111349222	ECPAS	0.0242385	0.1150735238187076	0.00278921	0.00278921	ETS2	FALSE	ETS2_direct_+/+	ETS2_direct_+/+_(1084g)	ETS2_direct_+/+_(1753r)	1.1042041426393778	1	0.3159865774712652	38431
chr15:67254481-67254981	SMAD3	0.0116478	0.1923913975971685	0.00224093	0.00224093	ETS2	FALSE	ETS2_direct_+/+	ETS2_direct_+/+_(1084g)	ETS2_direct_+/+_(1753r)	3.4967	1	0.421997	19948
chr6:18503867-18504367	RNF144B	0.0148272	0.0801319	0.00118813	0.00118813	ETS2	FALSE	ETS2_direct_+/+	ETS2_direct_+/+_(1084g)	ETS2_direct_+/+_(1753r)	1.5145264660939832	1	0.1322084158884268	49714
chr16:87911068-87911568	SLC7A5	0.0126098	0.1270031285019589	0.00160148	0.00160148	ETS2	FALSE	ETS2_direct_+/+	ETS2_direct_+/+_(1084g)	ETS2_direct_+/+_(1753r)	1.534500860878103	1	0.1769066065572357	45768
chr5:132837845-132838345	LEAP2	0.0442814	0.3200164878077616	0.0141708	0.0141708	ETS2	FALSE	ETS2_direct_+/+	ETS2_direct_+/+_(1084g)	ETS2_direct_+/+_(1753r)	2.999427029188714	1	0.3848350237096501	6861
chr18:77054554-77055054	MBP	0.0963368	0.318788	0.030711	0.030711	ETS2	FALSE	ETS2_direct_+/+	ETS2_direct_+/+_(1084g)	ETS2_direct_+/+_(1753r)	3.852601717549317	1	0.4728943994846784	173
chr15:60338738-60339238	ANXA2	0.1137552974489046	0.5988115748274305	0.068118	0.068118	ETS2	FALSE	ETS2_direct_+/+	ETS2_direct_+/+_(1084g)	ETS2_direct_+/+_(1753r)	1.929278736153757	1	0.5332441521042032	11498
chr17:45311956-45312456	PLEKHM1	0.0809517	0.0954902	0.0077301	0.0077301	ETS2	FALSE	ETS2_direct_+/+	ETS2_direct_+/+_(1084g)	ETS2_direct_+/+_(1753r)	0.9200093103643516	1	0.1451054676491479	31487
chr16:56701973-56702473	MT1H	0.0208612	0.449849	0.00938441	0.00938441	ETS2	FALSE	ETS2_direct_+/+	ETS2_direct_+/+_(1084g)	ETS2_direct_+/+_(1753r)	1.9195873667803247	1	0.4142267307295363	32047
chr20:51594941-51595441	ATP9A	0.0310088	0.1508597062030822	0.00467798	0.00467798	ETS2	FALSE	ETS2_direct_+/+	ETS2_direct_+/+_(1084g)	ETS2_direct_+/+_(1753r)	1.0677369068590126	1	0.3292044950062524	43363
chr7:6012618-6013118	AIMP2	0.0658047	0.0867621	0.00570936	0.00570936	ETS2	FALSE	ETS2_direct_+/+	ETS2_direct_+/+_(1084g)	ETS2_direct_+/+_(1753r)	0.9004749844145927	1	0.1200132026617219	26199
chr14:51342064-51342564	FRMD6	0.0281072	0.2233178898611194	0.00627684	0.00627684	ETS2	FALSE	ETS2_direct_+/+	ETS2_direct_+/+_(1084g)	ETS2_direct_+/+_(1753r)	1.6228926915771098	1	0.253177	51315
chr11:66958337-66958837	PC	0.00419482	0.0699274	0.000293333	0.000293333	ETS2	FALSE	ETS2_direct_+/+	ETS2_direct_+/+_(1084g)	ETS2_direct_+/+_(1753r)	1.9494103554765447	1	0.2478874349728282	62624
chr11:65429899-65430399	FRMD8	0.022055	0.0862926	0.00190319	0.00190319	ETS2	FALSE	ETS2_direct_+/+	ETS2_direct_+/+_(1084g)	ETS2_direct_+/+_(1753r)	1.2392604876393818	1	0.1064521667035286	37738
chr12:113241540-113242040	TPCN1	0.0014188	0.1409780865386392	0.00020002	0.00020002	ETS2	FALSE	ETS2_direct_+/+	ETS2_direct_+/+_(1084g)	ETS2_direct_+/+_(1753r)	2.1811620322949823	1	0.2131944756769984	34494
chr6:106325449-106325949	CRYBG1	0.025434	0.0800002	0.00203472	0.00203472	ETS2	FALSE	ETS2_direct_+/+	ETS2_direct_+/+_(1084g)	ETS2_direct_+/+_(1753r)	0.9901317645231176	1	0.1084443179586368	28514
chr10:32985624-32986124	ITGB1	0.00487657	0.4130369880948049	0.00201421	0.00201421	ETS2	FALSE	ETS2_direct_+/+	ETS2_direct_+/+_(1084g)	ETS2_direct_+/+_(1753r)	2.5801062543432884	1	0.5916910380002287	36217
chr22:30426432-30426932	TBC1D10A	0.0789136	0.0966248	0.007625	0.007625	ETS2	FALSE	ETS2_direct_+/+	ETS2_direct_+/+_(1084g)	ETS2_direct_+/+_(1753r)	0.8905115164025268	1	0.0971815	28045
chr2:47208854-47209354	CALM2	0.056982	0.3816715932454282	0.0217484	0.0217484	ETS2	FALSE	ETS2_direct_+/+	ETS2_direct_+/+_(1084g)	ETS2_direct_+/+_(1753r)	2.044835337555136	1	0.3776727895645923	7117
chr7:66114997-66115497	ASL	0.000375515	0.3556694263080276	0.000133559	0.000133559	ETS2	FALSE	ETS2_direct_+/+	ETS2_direct_+/+_(1084g)	ETS2_direct_+/+_(1753r)	2.498032095960629	1	0.3040386104717849	64461
chr7:47991696-47992196	HUS1	0.063646	0.1118821641832682	0.00712085	0.00712085	ETS2	FALSE	ETS2_direct_+/+	ETS2_direct_+/+_(1084g)	ETS2_direct_+/+_(1753r)	1.0549745075449934	1	0.1460089718363185	31170
chr7:26367188-26367688	SNX10	0.0501092	0.2344384272068089	0.0117475	0.0117475	ETS2	FALSE	ETS2_direct_+/+	ETS2_direct_+/+_(1084g)	ETS2_direct_+/+_(1753r)	1.629418773966247	1	0.3061308111210177	32178
chr10:22429123-22429623	PIP4K2A	0.0515211	0.444958	0.0229247	0.0229247	ETS2	FALSE	ETS2_direct_+/+	ETS2_direct_+/+_(1084g)	ETS2_direct_+/+_(1753r)	1.863396243523154	1	0.4209466738737086	8978
chr22:18078255-18078755	MICAL3	0.00774466	0.2994307311244584	0.00231899	0.00231899	ETS2	FALSE	ETS2_direct_+/+	ETS2_direct_+/+_(1084g)	ETS2_direct_+/+_(1753r)	3.264968970755394	1	0.3768334219348842	19511
chr16:67684736-67685236	CENPT	0.0328996	0.0594435	0.00195567	0.00195567	ETS2	FALSE	ETS2_direct_+/+	ETS2_direct_+/+_(1084g)	ETS2_direct_+/+_(1753r)	0.9943093090885744	1	0.0814966	36463
chr3:127961874-127962374	MGLL	0.00234857	0.3939667755808543	0.000925259	0.000925259	ETS2	FALSE	ETS2_direct_+/+	ETS2_direct_+/+_(1084g)	ETS2_direct_+/+_(1753r)	2.7689433900912745	1	0.4110012357224357	60548
chr6:63519084-63519584	PTP4A1	0.0105874	0.5040507007535566	0.0053366	0.0053366	ETS2	FALSE	ETS2_direct_+/+	ETS2_direct_+/+_(1084g)	ETS2_direct_+/+_(1753r)	4.132142716501835	1	0.5472619921937744	22571
chr8:22417220-22417720	PIWIL2	0.00618794	0.080312	0.000496966	0.000496966	ETS2	FALSE	ETS2_direct_+/+	ETS2_direct_+/+_(1084g)	ETS2_direct_+/+_(1753r)	1.1499974025897086	1	0.0929415	57056
chr18:74197611-74198111	CYB5A	0.0672419	0.480833	0.0323321	0.0323321	ETS2	FALSE	ETS2_direct_+/+	ETS2_direct_+/+_(1084g)	ETS2_direct_+/+_(1753r)	1.807735096048774	1	0.3597030097765991	9499
chr5:13985639-13986139	DNAH5	0.1210789915906418	0.471277	0.0570617	0.0570617	ETS2	FALSE	ETS2_direct_+/+	ETS2_direct_+/+_(1084g)	ETS2_direct_+/+_(1753r)	2.853052007439445	1	0.4090217216199313	2938
chr14:77457389-77457889	SPTLC2	0.0517323	0.10011	0.0051789	0.0051789	ETS2	FALSE	ETS2_direct_+/+	ETS2_direct_+/+_(1084g)	ETS2_direct_+/+_(1753r)	0.8400284457240981	1	0.1463045363426595	51030
chrX:154546754-154547254	IKBKG	0.0382033	0.2009749565790863	0.00767792	0.00767792	ETS2	FALSE	ETS2_direct_+/+	ETS2_direct_+/+_(1084g)	ETS2_direct_+/+_(1753r)	2.911551186128844	1	0.2666103376819853	21675
chr18:58235038-58235538	NEDD4L	0.0146782	0.2064323795631358	0.00303006	0.00303006	ETS2	FALSE	ETS2_direct_+/+	ETS2_direct_+/+_(1084g)	ETS2_direct_+/+_(1753r)	1.4369647567565182	1	0.356863	38991
chr6:159669080-159669580	SOD2	0.0218268	0.5651700129052835	0.0123359	0.0123359	ETS2	FALSE	ETS2_direct_+/+	ETS2_direct_+/+_(1084g)	ETS2_direct_+/+_(1753r)	2.8157279045989445	1	0.5567169379924601	24246
chr22:48635795-48636295	TAFA5	0.0578357	0.2979192508625807	0.0172304	0.0172304	ETS2	FALSE	ETS2_direct_+/+	ETS2_direct_+/+_(1084g)	ETS2_direct_+/+_(1753r)	1.8623109260970616	1	0.2738737935969391	16039
chr22:43899033-43899533	PNPLA3	0.0343625	0.1561645736311694	0.00536621	0.00536621	ETS2	FALSE	ETS2_direct_+/+	ETS2_direct_+/+_(1084g)	ETS2_direct_+/+_(1753r)	1.4166859998364942	1	0.2350585543046469	64033
chr12:69070881-69071381	CPM	0.0960862	0.4367891825398775	0.0419694	0.0419694	ETS2	FALSE	ETS2_direct_+/+	ETS2_direct_+/+_(1084g)	ETS2_direct_+/+_(1753r)	2.589704090727932	1	0.4755911471452864	6154
chr15:85644629-85645129	AKAP13	2.95358411336016e-05	0.147	4.34175499365558e-06	4.34175499365558e-06	ETS2	FALSE	ETS2_direct_+/+	ETS2_direct_+/+_(1084g)	ETS2_direct_+/+_(1753r)	3.164725191277098	1	0.5899059033525904	28138
chr16:11743480-11743980	LITAF	0.0347383	0.2744459551742652	0.0095338	0.0095338	ETS2	FALSE	ETS2_direct_+/+	ETS2_direct_+/+_(1084g)	ETS2_direct_+/+_(1753r)	1.0379169138636384	1	0.3767756153414248	44536
chr1:151992383-151992883	S100A10	0.0428975	0.2489103775844679	0.0106776	0.0106776	ETS2	FALSE	ETS2_direct_+/+	ETS2_direct_+/+_(1084g)	ETS2_direct_+/+_(1753r)	1.5926279870937656	1	0.3130289441976169	39438
chr12:6335617-6336117	TNFRSF1A	0.0134882	0.153359	0.00206853	0.00206853	ETS2	FALSE	ETS2_direct_+/+	ETS2_direct_+/+_(1084g)	ETS2_direct_+/+_(1753r)	2.868295096010101	1	0.2769500381473851	20224
chr11:843826-844326	CD151	0.0304433	0.2329817822509942	0.00709272	0.00709272	ETS2	FALSE	ETS2_direct_+/+	ETS2_direct_+/+_(1084g)	ETS2_direct_+/+_(1753r)	1.3263831593709572	1	0.2949936000245354	13654
chr3:124901195-124901695	HEG1	0.0452437	0.120066	0.00543221	0.00543221	ETS2	FALSE	ETS2_direct_+/+	ETS2_direct_+/+_(1084g)	ETS2_direct_+/+_(1753r)	1.959136012322039	1	0.1792745234999539	8693
chr6:3264300-3264800	RIPK1	0.0470408	0.1382028196969025	0.00650116	0.00650116	ETS2	FALSE	ETS2_direct_+/+	ETS2_direct_+/+_(1084g)	ETS2_direct_+/+_(1753r)	1.2369754646585411	1	0.1812034968905444	18075
chr22:36331440-36331940	APOL1	0.0228337	0.337245	0.00770055	0.00770055	ETS2	FALSE	ETS2_direct_+/+	ETS2_direct_+/+_(1084g)	ETS2_direct_+/+_(1753r)	3.5385141573653387	1	0.3924998904115943	5912
chr6:2854241-2854741	SERPINB1	0.0728281	0.2652303207581564	0.0193162	0.0193162	ETS2	FALSE	ETS2_direct_+/+	ETS2_direct_+/+_(1084g)	ETS2_direct_+/+_(1753r)	2.7493113566528744	1	0.3441334357813877	17212
chr12:113241540-113242040	DDX54	0.0290295	0.0576014	0.00167214	0.00167214	ETS2	FALSE	ETS2_direct_+/+	ETS2_direct_+/+_(1084g)	ETS2_direct_+/+_(1753r)	1.2721331210820883	1	0.0902129	26724
chr2:200405882-200406382	SPATS2L	0.0571458	0.2246146850135925	0.0128358	0.0128358	ETS2	FALSE	ETS2_direct_+/+	ETS2_direct_+/+_(1084g)	ETS2_direct_+/+_(1753r)	1.0027674962295758	1	0.3211116629765921	24797
chr5:157814612-157815112	THG1L	0.025786	0.0971616	0.00250541	0.00250541	ETS2	FALSE	ETS2_direct_+/+	ETS2_direct_+/+_(1084g)	ETS2_direct_+/+_(1753r)	1.369937936052733	1	0.0976103	29656
chr15:85296528-85297028	AKAP13	0.0134732	0.3269794997520105	0.00440546	0.00440546	ETS2	FALSE	ETS2_direct_+/+	ETS2_direct_+/+_(1084g)	ETS2_direct_+/+_(1753r)	3.164725191277098	1	0.5899059033525904	32264
chr17:59786421-59786921	PTRH2	0.0224678	0.0676668	0.00152032	0.00152032	ETS2	FALSE	ETS2_direct_+/+	ETS2_direct_+/+_(1084g)	ETS2_direct_+/+_(1753r)	1.407088777350347	1	0.1644603536188617	29302
chr11:18526538-18527038	LDHA	0.0502094	0.103069	0.00517504	0.00517504	ETS2	FALSE	ETS2_direct_+/+	ETS2_direct_+/+_(1084g)	ETS2_direct_+/+_(1753r)	3.066350967658458	1	0.2251488076893248	251
chr16:84911409-84911909	ZDHHC7	0.0340389	0.2254011856872158	0.0076724	0.0076724	ETS2	FALSE	ETS2_direct_+/+	ETS2_direct_+/+_(1084g)	ETS2_direct_+/+_(1753r)	1.052664492197278	1	0.225797	23147
chr11:67345961-67346461	POLD4	0.1055062871318843	0.2430699538239446	0.0256454	0.0256454	ETS2	FALSE	ETS2_direct_+/+	ETS2_direct_+/+_(1084g)	ETS2_direct_+/+_(1753r)	1.4841183441626489	1	0.2455722714307245	7690
chr4:153433010-153433510	TRIM2	0.0199449	0.1076242463957734	0.00214656	0.00214656	ETS2	FALSE	ETS2_direct_+/+	ETS2_direct_+/+_(1084g)	ETS2_direct_+/+_(1753r)	1.0359654740933777	1	0.1802388859790206	46074
chr17:59786421-59786921	VMP1	0.0343807	0.2591022140577763	0.0089081	0.0089081	ETS2	FALSE	ETS2_direct_+/+	ETS2_direct_+/+_(1084g)	ETS2_direct_+/+_(1753r)	6.784210125803265	1	0.6553782258596478	1455
chr19:19366758-19367258	GATAD2A	0.0325871	0.1513868600732928	0.00493326	0.00493326	ETS2	FALSE	ETS2_direct_+/+	ETS2_direct_+/+_(1084g)	ETS2_direct_+/+_(1753r)	3.797697066976743	1	0.2791582135540883	4004
chr22:18077682-18078182	MICAL3	0.00080465	0.1875698679636488	0.000150928	0.000150928	ETS2	FALSE	ETS2_direct_+/+	ETS2_direct_+/+_(1084g)	ETS2_direct_+/+_(1753r)	3.264968970755394	1	0.3768334219348842	35955
chr17:45311956-45312456	MAP3K14	0.0203339	0.2892655494937596	0.00588191	0.00588191	ETS2	FALSE	ETS2_direct_+/+	ETS2_direct_+/+_(1084g)	ETS2_direct_+/+_(1753r)	1.7141863663587416	1	0.3015598001783598	56264
chr5:149242431-149242931	ABLIM3	0.00726052	0.6847398713962344	0.00497157	0.00497157	ETS2	FALSE	ETS2_direct_+/+	ETS2_direct_+/+_(1084g)	ETS2_direct_+/+_(1753r)	6.637822087464901	1	0.6051176226386058	6216
chr19:12778080-12778580	JUNB	0.0107007	0.301153	0.00322253	0.00322253	ETS2	FALSE	ETS2_direct_+/+	ETS2_direct_+/+_(1084g)	ETS2_direct_+/+_(1753r)	5.01632	1	0.4024343632154433	10033
chr2:230513117-230513617	SP100	0.0352423	0.1971987933157322	0.00694974	0.00694974	ETS2	FALSE	ETS2_direct_+/+	ETS2_direct_+/+_(1084g)	ETS2_direct_+/+_(1753r)	1.663445867956434	1	0.2789386489511341	16118
chr14:104681468-104681968	AKT1	0.00190604	0.1072187635563911	0.000204363	0.000204363	ETS2	FALSE	ETS2_direct_+/+	ETS2_direct_+/+_(1084g)	ETS2_direct_+/+_(1753r)	2.3497083568230424	1	0.1127999752690108	66682
chr7:43905149-43905649	URGCP	0.0572731	0.184167	0.0105478	0.0105478	ETS2	FALSE	ETS2_direct_+/+	ETS2_direct_+/+_(1084g)	ETS2_direct_+/+_(1753r)	0.832356	1	0.2169121531694067	46924
chr6:117521723-117522223	DCBLD1	0.0595276	0.1781877174015405	0.0106071	0.0106071	ETS2	FALSE	ETS2_direct_+/+	ETS2_direct_+/+_(1084g)	ETS2_direct_+/+_(1753r)	0.8302098182464744	1	0.163255	41278
chr5:157521379-157521879	ADAM19	0.1206059027755837	0.4158505678891806	0.050154	0.050154	ETS2	FALSE	ETS2_direct_+/+	ETS2_direct_+/+_(1084g)	ETS2_direct_+/+_(1753r)	4.715350611118996	1	0.4679895358765703	34
chr4:152679782-152680282	TMEM154	0.0789926	0.1389406261654674	0.0109753	0.0109753	ETS2	FALSE	ETS2_direct_+/+	ETS2_direct_+/+_(1084g)	ETS2_direct_+/+_(1753r)	1.1628474894931635	1	0.1551050649418891	40777
chr1:20604590-20605090	CDA	0.1457430814768838	0.4496599899090738	0.0655348	0.0655348	ETS2	FALSE	ETS2_direct_+/+	ETS2_direct_+/+_(1084g)	ETS2_direct_+/+_(1753r)	1.3793244881116768	1	0.3758089365724075	2075
chr18:31983025-31983525	RNF125	0.0766907	0.2149566297881387	0.0164852	0.0164852	ETS2	FALSE	ETS2_direct_+/+	ETS2_direct_+/+_(1084g)	ETS2_direct_+/+_(1753r)	1.7873409029623086	1	0.2065618010868424	18325
chr12:6280656-6281156	CD9	0.000786072	0.2711230074813197	0.000213122	0.000213122	ETS2	FALSE	ETS2_direct_+/+	ETS2_direct_+/+_(1084g)	ETS2_direct_+/+_(1753r)	3.0737585869785025	1	0.3142163910962993	57408
chr5:172837697-172838197	DUSP1	0.000404615	0.3954564121967268	0.000160008	0.000160008	ETS2	FALSE	ETS2_direct_+/+	ETS2_direct_+/+_(1084g)	ETS2_direct_+/+_(1753r)	4.154618026803213	1	0.5201799224787935	10321
chr15:67108335-67108835	SMAD3	0.00104897	0.2416479345309315	0.00025348	0.00025348	ETS2	FALSE	ETS2_direct_+/+	ETS2_direct_+/+_(1084g)	ETS2_direct_+/+_(1753r)	3.4967	1	0.421997	34882
chr8:23163833-23164333	TNFRSF10D	0.0193887	0.1512977535988702	0.00293346	0.00293346	ETS2	FALSE	ETS2_direct_+/+	ETS2_direct_+/+_(1084g)	ETS2_direct_+/+_(1753r)	2.9737059172034823	1	0.2378295556082355	24729
chr3:194497715-194498215	LSG1	0.0401774	0.1500436638250337	0.00602836	0.00602836	ETS2	FALSE	ETS2_direct_+/+	ETS2_direct_+/+_(1084g)	ETS2_direct_+/+_(1753r)	1.557364086100611	1	0.2052816517511624	22429
chr19:6863445-6863945	C3	0.00923508	0.1431211478586483	0.00132174	0.00132174	ETS2	FALSE	ETS2_direct_+/+	ETS2_direct_+/+_(1084g)	ETS2_direct_+/+_(1753r)	2.193873842670979	1	0.43519	42303
chr22:45246906-45247406	KIAA0930	0.0846242	0.1256681832997709	0.0106346	0.0106346	ETS2	FALSE	ETS2_direct_+/+	ETS2_direct_+/+_(1084g)	ETS2_direct_+/+_(1753r)	1.880081398730928	1	0.1804894490076154	20574
chr5:34788875-34789375	BRIX1	0.0323985	0.0592859	0.00192078	0.00192078	ETS2	FALSE	ETS2_direct_+/+	ETS2_direct_+/+_(1084g)	ETS2_direct_+/+_(1753r)	1.1930571284142348	1	0.0823224	36091
chr8:143548220-143548720	PYCR3	0.0478189	0.0707966	0.00338542	0.00338542	ETS2	FALSE	ETS2_direct_+/+	ETS2_direct_+/+_(1084g)	ETS2_direct_+/+_(1753r)	1.2067094585769864	1	0.0669469	27028
chr15:84818477-84818977	ALPK3	0.0324227	0.2198196869547152	0.00712714	0.00712714	ETS2	FALSE	ETS2_direct_+/+	ETS2_direct_+/+_(1084g)	ETS2_direct_+/+_(1753r)	2.235096100167317	1	0.2720467134290714	10179
chr10:100101537-100102037	CPN1	0.0235567	0.1336788956124078	0.00314903	0.00314903	ETS2	FALSE	ETS2_direct_+/+	ETS2_direct_+/+_(1084g)	ETS2_direct_+/+_(1753r)	1.939005581161588	1	0.2484775995812198	45321
chr9:87713302-87713802	CTSL	0.0730695	0.2021932303338588	0.0147742	0.0147742	ETS2	FALSE	ETS2_direct_+/+	ETS2_direct_+/+_(1084g)	ETS2_direct_+/+_(1753r)	1.9096490636461816	1	0.2439016865387704	22290
chr10:26859629-26860129	PDSS1	0.0821689	0.1171644540133209	0.00962727	0.00962727	ETS2	FALSE	ETS2_direct_+/+	ETS2_direct_+/+_(1084g)	ETS2_direct_+/+_(1753r)	1.8606359971464643	1	0.1554167654878018	5970
chr19:6667112-6667612	C3	0.0275926	0.5780222089533205	0.0159492	0.0159492	ETS2	FALSE	ETS2_direct_+/+	ETS2_direct_+/+_(1084g)	ETS2_direct_+/+_(1753r)	2.193873842670979	1	0.43519	38385
chr11:62612629-62613129	B3GAT3	0.0272137	0.0679603	0.00184945	0.00184945	ETS2	FALSE	ETS2_direct_+/+	ETS2_direct_+/+_(1084g)	ETS2_direct_+/+_(1753r)	1.2871956852955568	1	0.1113486895018349	59088
chr1:12161768-12162268	MFN2	0.0204343	0.1235117154073078	0.00252388	0.00252388	ETS2	FALSE	ETS2_direct_+/+	ETS2_direct_+/+_(1084g)	ETS2_direct_+/+_(1753r)	0.9571671615830338	1	0.1331274052427422	51534
chr1:211928914-211929414	LPGAT1	0.00131892	0.2709244928224463	0.000357328	0.000357328	ETS2	FALSE	ETS2_direct_+/+	ETS2_direct_+/+_(1084g)	ETS2_direct_+/+_(1753r)	1.678580407174079	1	0.503481	79258
chr3:124845407-124845907	KALRN	0.000597122	0.1776104113681467	0.000106055	0.000106055	ETS2	FALSE	ETS2_direct_+/+	ETS2_direct_+/+_(1084g)	ETS2_direct_+/+_(1753r)	2.339089903077251	1	0.2870449595210761	77500
chr5:52710170-52710670	PELO	0.0396362	0.1324921272634521	0.00525148	0.00525148	ETS2	FALSE	ETS2_direct_+/+	ETS2_direct_+/+_(1084g)	ETS2_direct_+/+_(1753r)	1.7644102486156985	1	0.1531745261414858	50026
chr10:25062373-25062873	ENKUR	0.036118	0.1894042618538808	0.0068409	0.0068409	ETS2	FALSE	ETS2_direct_+/+	ETS2_direct_+/+_(1084g)	ETS2_direct_+/+_(1753r)	1.5238086629100585	1	0.243514	36844
chr18:67483188-67483688	DSEL	0.0355401	0.0731759	0.00260068	0.00260068	ETS2	FALSE	ETS2_direct_+/+	ETS2_direct_+/+_(1084g)	ETS2_direct_+/+_(1753r)	1.6280722077806336	1	0.1851304423603258	14448
chr17:64496833-64497333	DDX5	0.0178462	0.0697106	0.00124407	0.00124407	ETS2	FALSE	ETS2_direct_+/+	ETS2_direct_+/+_(1084g)	ETS2_direct_+/+_(1753r)	4.49549	1	0.4665861739825155	6214
chr9:132669752-132670252	DDX31	0.06662	0.0877095	0.0058432	0.0058432	ETS2	FALSE	ETS2_direct_+/+	ETS2_direct_+/+_(1084g)	ETS2_direct_+/+_(1753r)	0.9691776524874794	1	0.1620433259695684	52705
chr16:67684736-67685236	RANBP10	0.00238939	0.27427	0.000655337	0.000655337	ETS2	FALSE	ETS2_direct_+/+	ETS2_direct_+/+_(1084g)	ETS2_direct_+/+_(1753r)	1.886426511811993	1	0.2561829283999624	44018
chr11:119206614-119207114	USP2	0.0298442	0.0652788	0.0019482	0.0019482	ETS2	FALSE	ETS2_direct_+/+	ETS2_direct_+/+_(1084g)	ETS2_direct_+/+_(1753r)	1.6281007608221394	1	0.1019413543764057	57532
chr19:58326841-58327341	ZNF274	0.0351958	0.1057835653446595	0.00372314	0.00372314	ETS2	FALSE	ETS2_direct_+/+	ETS2_direct_+/+_(1084g)	ETS2_direct_+/+_(1753r)	1.8686616553007696	1	0.1649326347794671	31195
chr15:92907260-92907760	CHD2	0.078639	0.2995321193999604	0.0235549	0.0235549	ETS2	FALSE	ETS2_direct_+/+	ETS2_direct_+/+_(1084g)	ETS2_direct_+/+_(1753r)	3.188742410187421	1	0.4954414090242126	7500
chr11:66843155-66843655	PC	0.0033276	0.1291802067714179	0.00042986	0.00042986	ETS2	FALSE	ETS2_direct_+/+	ETS2_direct_+/+_(1084g)	ETS2_direct_+/+_(1753r)	1.9494103554765447	1	0.2478874349728282	69192
chr17:67390594-67391094	PITPNC1	0.00302841	0.0816252	0.000247194	0.000247194	ETS2	FALSE	ETS2_direct_+/+	ETS2_direct_+/+_(1084g)	ETS2_direct_+/+_(1753r)	1.1892946819511327	1	0.2262809234221806	82412
chr16:56607072-56607572	OGFOD1	0.0248499	0.0728217	0.00180961	0.00180961	ETS2	FALSE	ETS2_direct_+/+	ETS2_direct_+/+_(1084g)	ETS2_direct_+/+_(1753r)	1.219272636880801	1	0.1641216078717644	4241
chr3:128787815-128788315	RPN1	0.0480648	0.0940439	0.0045202	0.0045202	ETS2	FALSE	ETS2_direct_+/+	ETS2_direct_+/+_(1084g)	ETS2_direct_+/+_(1753r)	1.3870445538071916	1	0.1163913187392828	46876
chr9:37917199-37917699	SLC25A51	0.000615455	0.1648250995651824	0.000101442	0.000101442	ETS2	FALSE	ETS2_direct_+/+	ETS2_direct_+/+_(1084g)	ETS2_direct_+/+_(1753r)	2.519262401557293	1	0.2865647062022329	66987
chr17:1462167-1462667	MYO1C	0.0516179	0.1378523893996673	0.00711565	0.00711565	ETS2	FALSE	ETS2_direct_+/+	ETS2_direct_+/+_(1084g)	ETS2_direct_+/+_(1753r)	1.3620993779070063	1	0.146992	14015
chr21:34745475-34745975	RCAN1	0.0398709	0.1152787380642363	0.00459627	0.00459627	ETS2	FALSE	ETS2_direct_+/+	ETS2_direct_+/+_(1084g)	ETS2_direct_+/+_(1753r)	1.326858329374471	1	0.2892092834161018	11392
chr21:42737929-42738429	WDR4	0.0140869	0.0723794	0.0010196	0.0010196	ETS2	FALSE	ETS2_direct_+/+	ETS2_direct_+/+_(1084g)	ETS2_direct_+/+_(1753r)	1.4596185502795802	1	0.1683364509173423	15567
chr10:18610451-18610951	NSUN6	0.0843571	0.5756455649271487	0.0485598	0.0485598	ETS2	FALSE	ETS2_direct_+/+	ETS2_direct_+/+_(1084g)	ETS2_direct_+/+_(1753r)	5.333924279969495	1	0.5658072530908712	1869
chr2:190352797-190353297	INPP1	0.0661757	0.3133967681109374	0.0207392	0.0207392	ETS2	FALSE	ETS2_direct_+/+	ETS2_direct_+/+_(1084g)	ETS2_direct_+/+_(1753r)	1.4514617108893262	1	0.3324059215632218	18013
chr9:128079117-128079617	DPM2	0.00842051	0.1348211076277943	0.00113526	0.00113526	ETS2	FALSE	ETS2_direct_+/+	ETS2_direct_+/+_(1084g)	ETS2_direct_+/+_(1753r)	1.6219181903587216	1	0.1253489784723907	51727
chr1:109426261-109426761	SYPL2	0.00656021	0.0501931	0.000329278	0.000329278	ETS2	FALSE	ETS2_direct_+/+	ETS2_direct_+/+_(1084g)	ETS2_direct_+/+_(1753r)	1.8598239315859983	1	0.1578029659008006	40636
chr11:65899157-65899657	AP5B1	0.0229893	0.0602936	0.00138611	0.00138611	ETS2	FALSE	ETS2_direct_+/+	ETS2_direct_+/+_(1084g)	ETS2_direct_+/+_(1753r)	1.0567243423859218	1	0.0782375	54438
chr11:67345961-67346461	CLCF1	0.121825	0.3007774529421566	0.0366421	0.0366421	ETS2	FALSE	ETS2_direct_+/+	ETS2_direct_+/+_(1084g)	ETS2_direct_+/+_(1753r)	1.868806166878946	1	0.2943494666887868	4555
chr8:143733693-143734193	NRBP2	0.0556746	0.1943771169101732	0.0108219	0.0108219	ETS2	FALSE	ETS2_direct_+/+	ETS2_direct_+/+_(1084g)	ETS2_direct_+/+_(1753r)	2.801014119341752	1	0.2226857128473501	3240
chr20:51594941-51595441	NFATC2	0.0715458	0.09908	0.00708876	0.00708876	ETS2	FALSE	ETS2_direct_+/+	ETS2_direct_+/+_(1084g)	ETS2_direct_+/+_(1753r)	0.8776045294321135	1	0.1701473845239609	34496
chr17:37752407-37752907	DDX52	0.0283244	0.1156458328550558	0.0032756	0.0032756	ETS2	FALSE	ETS2_direct_+/+	ETS2_direct_+/+_(1084g)	ETS2_direct_+/+_(1753r)	2.649195749306612	1	0.1955725291284922	20267
chr4:1010440-1010940	GAK	0.0370483	0.0872675	0.00323311	0.00323311	ETS2	FALSE	ETS2_direct_+/+	ETS2_direct_+/+_(1084g)	ETS2_direct_+/+_(1753r)	1.1485013738832086	1	0.1692160701045283	30087
chr10:58385060-58385560	UBE2D1	0.0100208	0.0552077	0.000553227	0.000553227	ETS2	FALSE	ETS2_direct_+/+	ETS2_direct_+/+_(1084g)	ETS2_direct_+/+_(1753r)	1.977744773497384	1	0.2391377863380958	54642
chr13:93963650-93964150	GPC6	0.0807562	0.455137	0.0367552	0.0367552	ETS2	FALSE	ETS2_direct_+/+	ETS2_direct_+/+_(1084g)	ETS2_direct_+/+_(1753r)	2.0762993306514748	1	0.5488863961133452	9650
chr19:18051861-18052361	ARRDC2	0.017227	0.1078091800110819	0.00185723	0.00185723	ETS2	FALSE	ETS2_direct_+/+	ETS2_direct_+/+_(1084g)	ETS2_direct_+/+_(1753r)	1.8446040510875787	1	0.1236874713110294	57585
chr9:4549172-4549672	CDC37L1	0.042323	0.4174461324098056	0.0176676	0.0176676	ETS2	FALSE	ETS2_direct_+/+	ETS2_direct_+/+_(1084g)	ETS2_direct_+/+_(1753r)	2.2772516116636976	1	0.4221851526100385	41513
chr6:30322551-30323051	TRIM15	0.0922773	0.1817122974371022	0.0167679	0.0167679	ETS2	FALSE	ETS2_direct_+/+	ETS2_direct_+/+_(1084g)	ETS2_direct_+/+_(1753r)	1.36214	1	0.1874223798446065	20298
chr20:31704499-31704999	HM13	0.0533005	0.1404822960980973	0.00748777	0.00748777	ETS2	FALSE	ETS2_direct_+/+	ETS2_direct_+/+_(1084g)	ETS2_direct_+/+_(1753r)	1.3799795799467536	1	0.2635762398655473	58245
chr10:80191474-80191974	ANXA11	0.0396625	0.2790805892292835	0.011069	0.011069	ETS2	FALSE	ETS2_direct_+/+	ETS2_direct_+/+_(1084g)	ETS2_direct_+/+_(1753r)	2.701850673377845	1	0.333486	31311
chr8:130293329-130293829	ASAP1	0.0874223	0.3190106976473593	0.0278886	0.0278886	ETS2	FALSE	ETS2_direct_+/+	ETS2_direct_+/+_(1084g)	ETS2_direct_+/+_(1753r)	2.05748	1	0.4040124642849426	15542
chr3:36892985-36893485	TRANK1	0.0176761	0.25262	0.00446534	0.00446534	ETS2	FALSE	ETS2_direct_+/+	ETS2_direct_+/+_(1084g)	ETS2_direct_+/+_(1753r)	1.2331055327166194	1	0.2487470854421687	44505
chr9:33165659-33166159	B4GALT1	0.0214486	0.3395417415954829	0.0072827	0.0072827	ETS2	FALSE	ETS2_direct_+/+	ETS2_direct_+/+_(1084g)	ETS2_direct_+/+_(1753r)	2.264482594200349	1	0.3372468926003151	18278
chr12:46360893-46361393	SLC38A1	0.03214	0.4078931945131352	0.0131097	0.0131097	ETS2	FALSE	ETS2_direct_+/+	ETS2_direct_+/+_(1084g)	ETS2_direct_+/+_(1753r)	2.8389110149695567	1	0.4000085068573678	6910
chr1:21334051-21334551	ECE1	0.0313572	0.1847140724539794	0.00579212	0.00579212	ETS2	FALSE	ETS2_direct_+/+	ETS2_direct_+/+_(1084g)	ETS2_direct_+/+_(1753r)	2.2253480919209334	1	0.2449452346475844	17147
chr7:75907102-75907602	RHBDD2	0.00821411	0.0845359	0.000694387	0.000694387	ETS2	FALSE	ETS2_direct_+/+	ETS2_direct_+/+_(1084g)	ETS2_direct_+/+_(1753r)	1.1613722464229368	1	0.1189984913873854	76624
chr4:94455112-94455612	PDLIM5	0.0388692	0.3783536206674265	0.0147063	0.0147063	ETS2	FALSE	ETS2_direct_+/+	ETS2_direct_+/+_(1084g)	ETS2_direct_+/+_(1753r)	1.7939394493288818	1	0.4390409076362261	22170
chr12:18145908-18146408	RERGL	0.1113586924044754	0.1203201046133622	0.0133987	0.0133987	ETS2	FALSE	ETS2_direct_+/+	ETS2_direct_+/+_(1084g)	ETS2_direct_+/+_(1753r)	0.978034	1	0.1035474438973135	17066
chr1:117826376-117826876	WDR3	0.0769601	0.135979	0.0104649	0.0104649	ETS2	FALSE	ETS2_direct_+/+	ETS2_direct_+/+_(1084g)	ETS2_direct_+/+_(1753r)	1.345969930643279	1	0.1465065836440999	25852
chr2:102238299-102238799	IL1RL2	0.0303126	0.228399	0.00692338	0.00692338	ETS2	FALSE	ETS2_direct_+/+	ETS2_direct_+/+_(1084g)	ETS2_direct_+/+_(1753r)	1.2165725028211418	1	0.2992675177675962	31608
chr21:36202144-36202644	DOP1B	0.0579925	0.187418	0.0108688	0.0108688	ETS2	FALSE	ETS2_direct_+/+	ETS2_direct_+/+_(1084g)	ETS2_direct_+/+_(1753r)	1.1183043365676977	1	0.2156337172379095	31839
chr17:82772017-82772517	FOXK2	0.0244529	0.3167236985337162	0.00774482	0.00774482	ETS2	FALSE	ETS2_direct_+/+	ETS2_direct_+/+_(1084g)	ETS2_direct_+/+_(1753r)	2.341762063973677	1	0.242056	51874
chr7:47979352-47979852	HUS1	0.0532251	0.1025177696708306	0.00545652	0.00545652	ETS2	FALSE	ETS2_direct_+/+	ETS2_direct_+/+_(1084g)	ETS2_direct_+/+_(1753r)	1.0549745075449934	1	0.1460089718363185	13245
chr11:406849-407349	IFITM2	0.0144741	0.0951611	0.00137737	0.00137737	ETS2	FALSE	ETS2_direct_+/+	ETS2_direct_+/+_(1084g)	ETS2_direct_+/+_(1753r)	1.0500928501287767	1	0.1509774608296059	56853
chr2:23591034-23591534	KLHL29	6.09069946417004e-05	0.344053	2.09552459984998e-05	2.09552459984998e-05	ETS2	FALSE	ETS2_direct_+/+	ETS2_direct_+/+_(1084g)	ETS2_direct_+/+_(1753r)	5.010961705199054	1	0.4951700978012452	26467
chr4:74116957-74117457	CXCL2	0.0262275	0.2847882295413233	0.00746929	0.00746929	ETS2	FALSE	ETS2_direct_+/+	ETS2_direct_+/+_(1084g)	ETS2_direct_+/+_(1753r)	2.518887979015114	1	0.3178381717879301	16655
chr1:153608721-153609221	S100A16	0.0379685	0.0952675	0.00361717	0.00361717	ETS2	FALSE	ETS2_direct_+/+	ETS2_direct_+/+_(1084g)	ETS2_direct_+/+_(1753r)	1.097420020930305	1	0.1192905593854971	24307
chr7:47991696-47992196	UPP1	0.0758074	0.2272046267753876	0.0172238	0.0172238	ETS2	FALSE	ETS2_direct_+/+	ETS2_direct_+/+_(1084g)	ETS2_direct_+/+_(1753r)	2.703934607422936	1	0.2697737568615386	9076
chr12:6335617-6336117	LTBR	0.00141417	0.1445116448205374	0.000204364	0.000204364	ETS2	FALSE	ETS2_direct_+/+	ETS2_direct_+/+_(1084g)	ETS2_direct_+/+_(1753r)	2.691894177617235	1	0.2647704880849991	29214
chr18:27235189-27235689	CHST9	0.0221765	0.2226139620897696	0.00493681	0.00493681	ETS2	FALSE	ETS2_direct_+/+	ETS2_direct_+/+_(1084g)	ETS2_direct_+/+_(1753r)	1.2362448487233966	1	0.1545181976977309	35287
chr3:101549379-101549879	ZBTB11	0.03162	0.0929444	0.0029389	0.0029389	ETS2	FALSE	ETS2_direct_+/+	ETS2_direct_+/+_(1084g)	ETS2_direct_+/+_(1753r)	1.338057625748179	1	0.1290158084380405	51886
chr15:90034382-90034882	SEMA4B	0.000998918	0.168789	0.000168606	0.000168606	ETS2	FALSE	ETS2_direct_+/+	ETS2_direct_+/+_(1084g)	ETS2_direct_+/+_(1753r)	3.447672105738146	1	0.3755719971082828	32876
chr5:55997650-55998150	IL6ST	0.0637859	0.4080105462655111	0.0260253	0.0260253	ETS2	FALSE	ETS2_direct_+/+	ETS2_direct_+/+_(1084g)	ETS2_direct_+/+_(1753r)	1.9505616378048205	1	0.5178444581134523	23291
chr11:19747606-19748106	NAV2	0.0577873	0.5278864708114781	0.0305051	0.0305051	ETS2	FALSE	ETS2_direct_+/+	ETS2_direct_+/+_(1084g)	ETS2_direct_+/+_(1753r)	3.188635882243457	1	0.4630560544946295	10653
chr20:4108571-4109071	SMOX	0.0233502	0.0759233	0.00177282	0.00177282	ETS2	FALSE	ETS2_direct_+/+	ETS2_direct_+/+_(1084g)	ETS2_direct_+/+_(1753r)	0.9735253781458142	1	0.1073203044016201	77159
chr7:66142916-66143416	TPST1	0.0018331	0.4082130872567307	0.000748296	0.000748296	ETS2	FALSE	ETS2_direct_+/+	ETS2_direct_+/+_(1084g)	ETS2_direct_+/+_(1753r)	1.845830819432357	1	0.4052077410051013	78561
chr1:2548641-2549141	PEX10	0.0347201	0.0939811	0.00326303	0.00326303	ETS2	FALSE	ETS2_direct_+/+	ETS2_direct_+/+_(1084g)	ETS2_direct_+/+_(1753r)	1.6493949476726943	1	0.1315184279646487	16662
chr8:118004802-118005302	EXT1	0.000541164	0.6182904992895756	0.000334597	0.000334597	ETS2	FALSE	ETS2_direct_+/+	ETS2_direct_+/+_(1084g)	ETS2_direct_+/+_(1753r)	8.83564	1	0.6845552901583678	2939
chr6:49565830-49566330	C6orf141	0.0512423	0.2162491301665019	0.0110811	0.0110811	ETS2	FALSE	ETS2_direct_+/+	ETS2_direct_+/+_(1084g)	ETS2_direct_+/+_(1753r)	1.3967020567938608	1	0.2217980047852946	13547
chr3:45547078-45547578	LIMD1	0.018005	0.2799255449346546	0.00504005	0.00504005	ETS2	FALSE	ETS2_direct_+/+	ETS2_direct_+/+_(1084g)	ETS2_direct_+/+_(1753r)	1.6887472233563978	1	0.2818430471482213	34602
chr15:101531073-101531573	PCSK6	0.00340748	0.5509214690053474	0.00187725	0.00187725	ETS2	FALSE	ETS2_direct_+/+	ETS2_direct_+/+_(1084g)	ETS2_direct_+/+_(1753r)	1.5791538460801533	1	0.3840237871360948	79167
chr13:100088772-100089272	PCCA	0.00233346	0.1710658914782945	0.000399175	0.000399175	ETS2	FALSE	ETS2_direct_+/+	ETS2_direct_+/+_(1084g)	ETS2_direct_+/+_(1753r)	2.7439583879986937	1	0.4886154559150439	57329
chr19:45126762-45127262	RELB	0.041273	0.136521	0.00563464	0.00563464	ETS2	FALSE	ETS2_direct_+/+	ETS2_direct_+/+_(1084g)	ETS2_direct_+/+_(1753r)	2.5013837390606395	1	0.1770897965427507	35901
chr5:172807148-172807648	DUSP1	0.00145042	0.5212564535936358	0.000756041	0.000756041	ETS2	FALSE	ETS2_direct_+/+	ETS2_direct_+/+_(1084g)	ETS2_direct_+/+_(1753r)	4.154618026803213	1	0.5201799224787935	7805
chr7:156907622-156908122	NOM1	0.1749129843670247	0.1332337307988189	0.0233043	0.0233043	ETS2	FALSE	ETS2_direct_+/+	ETS2_direct_+/+_(1084g)	ETS2_direct_+/+_(1753r)	1.7724501822622831	1	0.1565465187180383	1029
chr20:50423108-50423608	PTPN1	0.0416121	0.127588	0.00530919	0.00530919	ETS2	FALSE	ETS2_direct_+/+	ETS2_direct_+/+_(1084g)	ETS2_direct_+/+_(1753r)	1.0243087936779431	1	0.2115843478794181	42444
chrX:136065117-136065617	MAP7D3	0.0255821	0.1783621283081574	0.00456288	0.00456288	ETS2	FALSE	ETS2_direct_+/+	ETS2_direct_+/+_(1084g)	ETS2_direct_+/+_(1753r)	1.7055533407879817	1	0.184477	8636
chr6:119129863-119130363	MAN1A1	0.044986	0.347451	0.0156305	0.0156305	ETS2	FALSE	ETS2_direct_+/+	ETS2_direct_+/+_(1084g)	ETS2_direct_+/+_(1753r)	1.035736372351021	1	0.3934744770128182	23526
chr18:48934563-48935063	SMAD7	0.0112535	0.0819148	0.000921828	0.000921828	ETS2	FALSE	ETS2_direct_+/+	ETS2_direct_+/+_(1084g)	ETS2_direct_+/+_(1753r)	1.01467	1	0.1159713408174647	12578
chr1:200380424-200380924	ZNF281	0.0426082	0.161449	0.00687905	0.00687905	ETS2	FALSE	ETS2_direct_+/+	ETS2_direct_+/+_(1084g)	ETS2_direct_+/+_(1753r)	1.848932624973044	1	0.1980042200852143	23047
chr19:49210267-49210767	SNRNP70	0.1312137647763414	0.2236669206146696	0.0293482	0.0293482	ETS2	FALSE	ETS2_direct_+/+	ETS2_direct_+/+_(1084g)	ETS2_direct_+/+_(1753r)	1.399750560542287	1	0.194613	10464
chr2:169025168-169025668	ABCB11	0.00453581	0.4400101736144095	0.0019958	0.0019958	ETS2	FALSE	ETS2_direct_+/+	ETS2_direct_+/+_(1084g)	ETS2_direct_+/+_(1753r)	7.695967234225968	1	0.5826184215985878	2044
chr17:77288042-77288542	SEPTIN9	0.000528206	0.266874	0.000140965	0.000140965	ETS2	FALSE	ETS2_direct_+/+	ETS2_direct_+/+_(1084g)	ETS2_direct_+/+_(1753r)	4.751096804312962	1	0.4346763535809355	28708
chr22:36239342-36239842	APOL1	0.000953956	0.2945700321928799	0.000281007	0.000281007	ETS2	FALSE	ETS2_direct_+/+	ETS2_direct_+/+_(1084g)	ETS2_direct_+/+_(1753r)	3.5385141573653387	1	0.3924998904115943	41366
chr6:31927200-31927700	CYP21A2	0.0127663	0.0956783	0.00122145	0.00122145	ETS2	FALSE	ETS2_direct_+/+	ETS2_direct_+/+_(1084g)	ETS2_direct_+/+_(1753r)	2.2977451744856183	1	0.147039	67631
chr5:157494369-157494869	ADAM19	0.0708883	0.4599362186947259	0.0326041	0.0326041	ETS2	FALSE	ETS2_direct_+/+	ETS2_direct_+/+_(1084g)	ETS2_direct_+/+_(1753r)	4.715350611118996	1	0.4679895358765703	3772
chr9:35834542-35835042	TLN1	0.0280734	0.1444300993036932	0.00405464	0.00405464	ETS2	FALSE	ETS2_direct_+/+	ETS2_direct_+/+_(1084g)	ETS2_direct_+/+_(1753r)	1.3700456800686671	1	0.1741587808871734	17203
chr15:83698215-83698715	ADAMTSL3	0.0529431	0.2709336006911773	0.0143441	0.0143441	ETS2	FALSE	ETS2_direct_+/+	ETS2_direct_+/+_(1084g)	ETS2_direct_+/+_(1753r)	3.572301618418078	1	0.2822016803276701	17116
chr3:184377950-184378450	CHRD	0.0282891	0.2059348649588696	0.00582571	0.00582571	ETS2	FALSE	ETS2_direct_+/+	ETS2_direct_+/+_(1084g)	ETS2_direct_+/+_(1753r)	1.634671202125475	1	0.2524228253903553	22307
chr19:55207008-55207508	RDH13	0.059563	0.068208	0.00406268	0.00406268	ETS2	FALSE	ETS2_direct_+/+	ETS2_direct_+/+_(1084g)	ETS2_direct_+/+_(1753r)	1.6760211638944638	1	0.0845971	8259
chr7:143372044-143372544	ZYX	0.0717429	0.1418244999473483	0.0101749	0.0101749	ETS2	FALSE	ETS2_direct_+/+	ETS2_direct_+/+_(1084g)	ETS2_direct_+/+_(1753r)	1.920714003751043	1	0.1655614133713129	10761
chr16:4183158-4183658	GLIS2	0.0366046	0.054599	0.00199857	0.00199857	ETS2	FALSE	ETS2_direct_+/+	ETS2_direct_+/+_(1084g)	ETS2_direct_+/+_(1753r)	1.1558410215080908	1	0.068271	28921
chr5:172714811-172715311	DUSP1	0.000686227	0.487778	0.000334727	0.000334727	ETS2	FALSE	ETS2_direct_+/+	ETS2_direct_+/+_(1084g)	ETS2_direct_+/+_(1753r)	4.154618026803213	1	0.5201799224787935	15962
chrX:154439811-154440311	IKBKG	0.0275398	0.2316981594418147	0.00638092	0.00638092	ETS2	FALSE	ETS2_direct_+/+	ETS2_direct_+/+_(1084g)	ETS2_direct_+/+_(1753r)	2.911551186128844	1	0.2666103376819853	12254
chr6:30700309-30700809	FLOT1	0.0135154	0.107761	0.00145644	0.00145644	ETS2	FALSE	ETS2_direct_+/+	ETS2_direct_+/+_(1084g)	ETS2_direct_+/+_(1753r)	0.9511198787889406	1	0.132705	43969
chr17:7579222-7579722	EIF4A1	0.1259138829761545	0.194161	0.0244475	0.0244475	ETS2	FALSE	ETS2_direct_+/+	ETS2_direct_+/+_(1084g)	ETS2_direct_+/+_(1753r)	1.6114484922629333	1	0.3088899780640413	2762
chr19:51338822-51339322	CLDND2	0.1083715056840308	0.1186783450923902	0.0128614	0.0128614	ETS2	FALSE	ETS2_direct_+/+	ETS2_direct_+/+_(1084g)	ETS2_direct_+/+_(1753r)	1.8146429752758904	1	0.146511	13118
chr7:1543090-1543590	MAFK	0.0430223	0.2761109890343729	0.0118789	0.0118789	ETS2	FALSE	ETS2_direct_+/+	ETS2_direct_+/+_(1084g)	ETS2_direct_+/+_(1753r)	3.9974360236896658	1	0.2782887718812433	16546
chr15:90165705-90166205	CIB1	0.0189891	0.220488	0.00418686	0.00418686	ETS2	FALSE	ETS2_direct_+/+	ETS2_direct_+/+_(1084g)	ETS2_direct_+/+_(1753r)	1.2894771252143826	1	0.276853	9634
chr11:124669067-124669567	TBRG1	0.00926736	0.0922323	0.00085475	0.00085475	ETS2	FALSE	ETS2_direct_+/+	ETS2_direct_+/+_(1084g)	ETS2_direct_+/+_(1753r)	1.5437537257519969	1	0.2472159930070057	49077
chr3:101548718-101549218	ZBTB11	0.0564448	0.1014840388494744	0.00572824	0.00572824	ETS2	FALSE	ETS2_direct_+/+	ETS2_direct_+/+_(1084g)	ETS2_direct_+/+_(1753r)	1.338057625748179	1	0.1290158084380405	33693
chr10:3924336-3924836	KLF6	0.054187	0.572569	0.0310258	0.0310258	ETS2	FALSE	ETS2_direct_+/+	ETS2_direct_+/+_(1084g)	ETS2_direct_+/+_(1753r)	10.362603761965872	1	0.6140772040516405	636
chr14:20477344-20477844	TEP1	0.00345494	0.0869061	0.000300256	0.000300256	ETS2	FALSE	ETS2_direct_+/+	ETS2_direct_+/+_(1084g)	ETS2_direct_+/+_(1753r)	1.857438522904077	1	0.2343928120469288	60234
chr13:102236326-102236826	FGF14	0.0038447	0.5888498220380117	0.00226395	0.00226395	ETS2	FALSE	ETS2_direct_+/+	ETS2_direct_+/+_(1084g)	ETS2_direct_+/+_(1753r)	2.828342652827382	1	0.5391251294431788	50030
chr1:109548321-109548821	SYPL2	0.0090608	0.0592601	0.000536944	0.000536944	ETS2	FALSE	ETS2_direct_+/+	ETS2_direct_+/+_(1084g)	ETS2_direct_+/+_(1753r)	1.8598239315859983	1	0.1578029659008006	6203
chr2:102041290-102041790	IL1RL2	0.0906135	0.2742195489029566	0.024848	0.024848	ETS2	FALSE	ETS2_direct_+/+	ETS2_direct_+/+_(1084g)	ETS2_direct_+/+_(1753r)	1.2165725028211418	1	0.2992675177675962	7177
chr3:127961874-127962374	SEC61A1	0.0592222	0.1488554828138056	0.00881554	0.00881554	ETS2	FALSE	ETS2_direct_+/+	ETS2_direct_+/+_(1084g)	ETS2_direct_+/+_(1753r)	1.4890602190490785	1	0.1664021441534103	49578
chr5:149240389-149240889	ABLIM3	0.00245394	0.6305283586789533	0.00154728	0.00154728	ETS2	FALSE	ETS2_direct_+/+	ETS2_direct_+/+_(1084g)	ETS2_direct_+/+_(1753r)	6.637822087464901	1	0.6051176226386058	3744
chr22:36383093-36383593	APOL1	0.000849346	0.173023	0.000146956	0.000146956	ETS2	FALSE	ETS2_direct_+/+	ETS2_direct_+/+_(1084g)	ETS2_direct_+/+_(1753r)	3.5385141573653387	1	0.3924998904115943	46894
chr20:57655333-57655833	PCK1	0.000847318	0.1695939669382874	0.0001437	0.0001437	ETS2	FALSE	ETS2_direct_+/+	ETS2_direct_+/+_(1084g)	ETS2_direct_+/+_(1753r)	2.8161785139152085	1	0.4227699314762445	61418
chr2:102041290-102041790	IL1R1	0.0726462	0.1878814714658887	0.0136489	0.0136489	ETS2	FALSE	ETS2_direct_+/+	ETS2_direct_+/+_(1084g)	ETS2_direct_+/+_(1753r)	1.040365667932277	1	0.2519815280371572	10512
chr15:63212026-63212526	TPM1	0.0425592	0.3142897226605892	0.0133759	0.0133759	ETS2	FALSE	ETS2_direct_+/+	ETS2_direct_+/+_(1084g)	ETS2_direct_+/+_(1753r)	1.6621400221273754	1	0.3185483592874885	48990
chr17:35052127-35052627	ZNF830	0.062393	0.0772439	0.00481948	0.00481948	ETS2	FALSE	ETS2_direct_+/+	ETS2_direct_+/+_(1084g)	ETS2_direct_+/+_(1753r)	1.2744645607730165	1	0.1027069166933462	52477
chr15:63939586-63940086	DAPK2	0.0538846	0.4752893171827064	0.0256108	0.0256108	ETS2	FALSE	ETS2_direct_+/+	ETS2_direct_+/+_(1084g)	ETS2_direct_+/+_(1753r)	2.972979394826296	1	0.485412	4399
chr15:88639795-88640295	ISG20	0.0129924	0.1044214995563173	0.00135669	0.00135669	ETS2	FALSE	ETS2_direct_+/+	ETS2_direct_+/+_(1084g)	ETS2_direct_+/+_(1753r)	0.940761	1	0.1281702617123703	73566
chr14:104654026-104654526	INF2	0.0158634	0.2051629343897744	0.00325458	0.00325458	ETS2	FALSE	ETS2_direct_+/+	ETS2_direct_+/+_(1084g)	ETS2_direct_+/+_(1753r)	1.6220661150104356	1	0.1917406790772737	79662
chr1:9368539-9369039	H6PD	0.00130409	0.4773821718493309	0.000622548	0.000622548	ETS2	FALSE	ETS2_direct_+/+	ETS2_direct_+/+_(1084g)	ETS2_direct_+/+_(1753r)	7.77726	1	0.54481	4528
chr15:90233810-90234310	SEMA4B	0.00162508	0.1203918801116594	0.000195647	0.000195647	ETS2	FALSE	ETS2_direct_+/+	ETS2_direct_+/+_(1084g)	ETS2_direct_+/+_(1753r)	3.447672105738146	1	0.3755719971082828	39301
chr9:109251103-109251603	PTPN3	0.000658564	0.307017	0.00020219	0.00020219	ETS2	FALSE	ETS2_direct_+/+	ETS2_direct_+/+_(1084g)	ETS2_direct_+/+_(1753r)	2.201162490953974	1	0.5208760950763756	71489
chr7:151464553-151465053	PRKAG2	0.000183711	0.2340177760786866	4.29916221464178e-05	4.29916221464178e-05	ETS2	FALSE	ETS2_direct_+/+	ETS2_direct_+/+_(1084g)	ETS2_direct_+/+_(1753r)	1.8416944185915056	1	0.2575575214724037	52446
chr12:6335617-6336117	PLEKHG6	0.00274031	0.1064578990146132	0.000291728	0.000291728	ETS2	FALSE	ETS2_direct_+/+	ETS2_direct_+/+_(1084g)	ETS2_direct_+/+_(1753r)	1.4791423997502335	1	0.155855	53588
chr22:37502258-37502758	CDC42EP1	0.0140001	0.1366080365044038	0.00191253	0.00191253	ETS2	FALSE	ETS2_direct_+/+	ETS2_direct_+/+_(1084g)	ETS2_direct_+/+_(1753r)	2.1376	1	0.1702433117562655	73978
chr19:44659954-44660454	CEACAM19	0.0217567	0.1566098154030903	0.00340731	0.00340731	ETS2	FALSE	ETS2_direct_+/+	ETS2_direct_+/+_(1084g)	ETS2_direct_+/+_(1753r)	2.096497298729507	1	0.2102308464849412	49146
chr10:68955900-68956400	DDX50	0.0512766	0.0919545	0.00471512	0.00471512	ETS2	FALSE	ETS2_direct_+/+	ETS2_direct_+/+_(1084g)	ETS2_direct_+/+_(1753r)	1.7590835185334368	1	0.1742508140044143	3484
chr19:48149345-48149845	PLA2G4C	0.034633	0.0549462	0.00190295	0.00190295	ETS2	FALSE	ETS2_direct_+/+	ETS2_direct_+/+_(1084g)	ETS2_direct_+/+_(1753r)	1.0507736984930605	1	0.0998846	64457
chr13:114234729-114235229	CHAMP1	0.0627105	0.0597922	0.0037496	0.0037496	ETS2	FALSE	ETS2_direct_+/+	ETS2_direct_+/+_(1084g)	ETS2_direct_+/+_(1753r)	2.4443618160135934	1	0.1017153302483911	3089
chr1:119647026-119647526	ZNF697	0.0390069	0.1113366351895776	0.00434289	0.00434289	ETS2	FALSE	ETS2_direct_+/+	ETS2_direct_+/+_(1084g)	ETS2_direct_+/+_(1753r)	1.834251044507708	1	0.1809497335897614	43498
chr20:50283795-50284295	CEBPB	0.0436035	0.3740586098923454	0.0163103	0.0163103	ETS2	FALSE	ETS2_direct_+/+	ETS2_direct_+/+_(1084g)	ETS2_direct_+/+_(1753r)	4.296706031324033	1	0.4000845007822676	3279
chr14:67411894-67412394	PLEK2	0.0516417	0.0513637	0.00265251	0.00265251	ETS2	FALSE	ETS2_direct_+/+	ETS2_direct_+/+_(1084g)	ETS2_direct_+/+_(1753r)	1.0647595194132384	1	0.0768249	60484
chr3:113897266-113897766	ZDHHC23	0.0420404	0.0575704	0.00242029	0.00242029	ETS2	FALSE	ETS2_direct_+/+	ETS2_direct_+/+_(1084g)	ETS2_direct_+/+_(1753r)	1.065338279833674	1	0.0686906	28454
chr12:9146535-9147035	PZP	0.0250733	0.6612174156682712	0.0165789	0.0165789	ETS2	FALSE	ETS2_direct_+/+	ETS2_direct_+/+_(1084g)	ETS2_direct_+/+_(1753r)	0.9387609786794197	1	0.4224191534860247	46212
chr22:31230497-31230997	LIMK2	0.0989377	0.2393210960635595	0.0236779	0.0236779	ETS2	FALSE	ETS2_direct_+/+	ETS2_direct_+/+_(1084g)	ETS2_direct_+/+_(1753r)	2.049896408734898	1	0.2847232111000977	17204
chr3:37595714-37596214	ITGA9	0.0403027	0.143065	0.0057659	0.0057659	ETS2	FALSE	ETS2_direct_+/+	ETS2_direct_+/+_(1084g)	ETS2_direct_+/+_(1753r)	1.6446043728872834	1	0.1338458645024879	52713
chr3:5016509-5017009	BHLHE40	0.0389107	0.4154316759081842	0.0161647	0.0161647	ETS2	FALSE	ETS2_direct_+/+	ETS2_direct_+/+_(1084g)	ETS2_direct_+/+_(1753r)	5.223683267618716	1	0.5073369420326744	7481
chr17:7515852-7516352	EIF4A1	0.050771	0.2589867466762871	0.013149	0.013149	ETS2	FALSE	ETS2_direct_+/+	ETS2_direct_+/+_(1084g)	ETS2_direct_+/+_(1753r)	1.6114484922629333	1	0.3088899780640413	16073
chr7:99720233-99720733	CYP3A5	0.00874746	0.3336113310081445	0.00291825	0.00291825	ETS2	FALSE	ETS2_direct_+/+	ETS2_direct_+/+_(1084g)	ETS2_direct_+/+_(1753r)	4.0479004644172685	1	0.4140024047967369	33209
chr1:23558201-23558701	ID3	0.1095975734490225	0.2449903613293027	0.0268503	0.0268503	ETS2	FALSE	ETS2_direct_+/+	ETS2_direct_+/+_(1084g)	ETS2_direct_+/+_(1753r)	2.5312814861751742	1	0.246585	9686
chr4:83509027-83509527	GPAT3	0.0346448	0.4657719190876575	0.0161366	0.0161366	ETS2	FALSE	ETS2_direct_+/+	ETS2_direct_+/+_(1084g)	ETS2_direct_+/+_(1753r)	1.168829485062481	1	0.2853632327222355	17094
chr7:141738051-141738551	DENND11	0.1787356522311568	0.1210795331608298	0.0216412	0.0216412	ETS2	FALSE	ETS2_direct_+/+	ETS2_direct_+/+_(1084g)	ETS2_direct_+/+_(1753r)	0.8250534967820502	1	0.1470417351024061	294
chr11:128624245-128624745	ETS1	0.0190706	0.0908406	0.00173238	0.00173238	ETS2	FALSE	ETS2_direct_+/+	ETS2_direct_+/+_(1084g)	ETS2_direct_+/+_(1753r)	2.3688956955239835	1	0.1229591846296293	32458
chr11:43830866-43831366	C11orf96	0.1047682013989948	0.4820516050995176	0.0505037	0.0505037	ETS2	FALSE	ETS2_direct_+/+	ETS2_direct_+/+_(1084g)	ETS2_direct_+/+_(1753r)	2.396980732593316	1	0.3862221099279725	12318
chr10:79331591-79332091	ZMIZ1	5.2491793083415376e-05	0.1556595150512045	8.17084705553261e-06	8.17084705553261e-06	ETS2	FALSE	ETS2_direct_+/+	ETS2_direct_+/+_(1084g)	ETS2_direct_+/+_(1753r)	2.4529776511633985	1	0.3084096558651996	68532
chr14:100323011-100323511	SLC25A47	0.0686983	0.1479410196859812	0.0101633	0.0101633	ETS2	FALSE	ETS2_direct_+/+	ETS2_direct_+/+_(1084g)	ETS2_direct_+/+_(1753r)	1.5262055415662306	1	0.1143726031063162	19640
chr8:118189967-118190467	EXT1	8.576460788486442e-06	0.5130049448251819	4.399766793592823e-06	4.399766793592823e-06	ETS2	FALSE	ETS2_direct_+/+	ETS2_direct_+/+_(1084g)	ETS2_direct_+/+_(1753r)	8.83564	1	0.6845552901583678	3061
chr11:62612629-62613129	EML3	0.0237306	0.0633018	0.00150219	0.00150219	ETS2	FALSE	ETS2_direct_+/+	ETS2_direct_+/+_(1084g)	ETS2_direct_+/+_(1753r)	0.860885	1	0.0808552	69953
chr2:28395392-28395892	FOSL2	0.0720575	0.20153	0.0145217	0.0145217	ETS2	FALSE	ETS2_direct_+/+	ETS2_direct_+/+_(1084g)	ETS2_direct_+/+_(1753r)	4.927336047002125	1	0.2543493351432421	1158
chr11:66857345-66857845	PC	0.000739184	0.2460889001216378	0.000181905	0.000181905	ETS2	FALSE	ETS2_direct_+/+	ETS2_direct_+/+_(1084g)	ETS2_direct_+/+_(1753r)	1.9494103554765447	1	0.2478874349728282	52514
chr12:6279974-6280474	CD9	0.038674	0.293071	0.0113342	0.0113342	ETS2	FALSE	ETS2_direct_+/+	ETS2_direct_+/+_(1084g)	ETS2_direct_+/+_(1753r)	3.0737585869785025	1	0.3142163910962993	15921
chr10:30751793-30752293	ZNF438	0.0316073	0.1909272382790198	0.00603469	0.00603469	ETS2	FALSE	ETS2_direct_+/+	ETS2_direct_+/+_(1084g)	ETS2_direct_+/+_(1753r)	1.84802	1	0.294889	32553
chr5:177368479-177368979	F12	0.0120797	0.2565944526436899	0.00309958	0.00309958	ETS2	FALSE	ETS2_direct_+/+	ETS2_direct_+/+_(1084g)	ETS2_direct_+/+_(1753r)	1.737877213793229	1	0.2489279579977331	58347
chr9:137688679-137689179	ARRDC1	0.00856977	0.05909	0.000506387	0.000506387	ETS2	FALSE	ETS2_direct_+/+	ETS2_direct_+/+_(1084g)	ETS2_direct_+/+_(1753r)	0.9491558873435064	1	0.0801275	71382
chr19:18478833-18479333	ELL	0.0546303	0.2447793283804874	0.0133724	0.0133724	ETS2	FALSE	ETS2_direct_+/+	ETS2_direct_+/+_(1084g)	ETS2_direct_+/+_(1753r)	2.802137973376519	1	0.2305215701155711	549
chr2:112616980-112617480	SLC20A1	0.05527	0.6073445114220895	0.0335679	0.0335679	ETS2	FALSE	ETS2_direct_+/+	ETS2_direct_+/+_(1084g)	ETS2_direct_+/+_(1753r)	3.767716325144617	1	0.521227	8842
chr7:156949435-156949935	NOM1	0.021667	0.0859674	0.00186265	0.00186265	ETS2	FALSE	ETS2_direct_+/+	ETS2_direct_+/+_(1084g)	ETS2_direct_+/+_(1753r)	1.7724501822622831	1	0.1565465187180383	15673
chr8:85245449-85245949	CA13	0.0984902	0.0917205	0.00903356	0.00903356	ETS2	FALSE	ETS2_direct_+/+	ETS2_direct_+/+_(1084g)	ETS2_direct_+/+_(1753r)	1.1981277367392946	1	0.1216009559026555	17955
chr12:6280656-6281156	PLEKHG6	0.00213949	0.1160628241973648	0.000248316	0.000248316	ETS2	FALSE	ETS2_direct_+/+	ETS2_direct_+/+_(1084g)	ETS2_direct_+/+_(1753r)	1.4791423997502335	1	0.155855	85821
chr10:3781436-3781936	KLF6	0.00766343	0.4634547295973805	0.00355166	0.00355166	ETS2	FALSE	ETS2_direct_+/+	ETS2_direct_+/+_(1084g)	ETS2_direct_+/+_(1753r)	10.362603761965872	1	0.6140772040516405	917
chr1:2546742-2547242	PEX10	0.0252665	0.0922538	0.00233093	0.00233093	ETS2	FALSE	ETS2_direct_+/+	ETS2_direct_+/+_(1084g)	ETS2_direct_+/+_(1753r)	1.6493949476726943	1	0.1315184279646487	41447
chr19:44659954-44660454	BCL3	0.078002	0.1837281157959731	0.0143312	0.0143312	ETS2	FALSE	ETS2_direct_+/+	ETS2_direct_+/+_(1084g)	ETS2_direct_+/+_(1753r)	1.6347834060654884	1	0.2622535959388831	26389
chr15:55290066-55290566	RAB27A	0.0285659	0.3232050171352845	0.00923263	0.00923263	ETS2	FALSE	ETS2_direct_+/+	ETS2_direct_+/+_(1084g)	ETS2_direct_+/+_(1753r)	2.673542074586284	1	0.4185351941016731	19161
chr22:23247050-23247550	BCR	0.00207938	0.2181122917078062	0.000453538	0.000453538	ETS2	FALSE	ETS2_direct_+/+	ETS2_direct_+/+_(1084g)	ETS2_direct_+/+_(1753r)	2.574331963375016	1	0.4545643790633436	62639
chr18:6374315-6374815	L3MBTL4	0.0949002	0.4724577122215236	0.0448363	0.0448363	ETS2	FALSE	ETS2_direct_+/+	ETS2_direct_+/+_(1084g)	ETS2_direct_+/+_(1753r)	2.4761531842055047	1	0.4232402119951756	2368
chr15:85543669-85544169	AKAP13	2.711043187415422e-05	0.1511137484877452	4.096758983625092e-06	4.096758983625092e-06	ETS2	FALSE	ETS2_direct_+/+	ETS2_direct_+/+_(1084g)	ETS2_direct_+/+_(1753r)	3.164725191277098	1	0.5899059033525904	50035
chr18:22831435-22831935	RBBP8	0.0690516	0.1203915048481984	0.00831322	0.00831322	ETS2	FALSE	ETS2_direct_+/+	ETS2_direct_+/+_(1084g)	ETS2_direct_+/+_(1753r)	1.7816916106259448	1	0.2410466443516283	23203
chr19:10430518-10431018	ICAM1	0.0411812	0.1900920349121914	0.00782822	0.00782822	ETS2	FALSE	ETS2_direct_+/+	ETS2_direct_+/+_(1084g)	ETS2_direct_+/+_(1753r)	1.4194137643145237	1	0.2292446788682647	55266
chr15:89123106-89123606	ABHD2	0.0229945	0.4649396456949717	0.010691	0.010691	ETS2	FALSE	ETS2_direct_+/+	ETS2_direct_+/+_(1084g)	ETS2_direct_+/+_(1753r)	5.166180412841189	1	0.5199099703362775	15791
chr19:38869811-38870311	NFKBIB	0.0295295	0.0793091	0.00234196	0.00234196	ETS2	FALSE	ETS2_direct_+/+	ETS2_direct_+/+_(1084g)	ETS2_direct_+/+_(1753r)	1.1877467701133704	1	0.1321765163440808	71743
chr19:19489161-19489661	GATAD2A	0.00913744	0.1436034105023126	0.00131217	0.00131217	ETS2	FALSE	ETS2_direct_+/+	ETS2_direct_+/+_(1084g)	ETS2_direct_+/+_(1753r)	3.797697066976743	1	0.2791582135540883	22772
chr22:20777622-20778122	SNAP29	0.0180599	0.101996	0.00184203	0.00184203	ETS2	FALSE	ETS2_direct_+/+	ETS2_direct_+/+_(1084g)	ETS2_direct_+/+_(1753r)	1.1940904196863635	1	0.1087582949909427	16702
chr22:45263671-45264171	KIAA0930	0.0182905	0.1130742120895832	0.00206819	0.00206819	ETS2	FALSE	ETS2_direct_+/+	ETS2_direct_+/+_(1084g)	ETS2_direct_+/+_(1753r)	1.880081398730928	1	0.1804894490076154	69798
chr21:42923782-42924282	WDR4	0.0469545	0.1052656923361541	0.00494269	0.00494269	ETS2	FALSE	ETS2_direct_+/+	ETS2_direct_+/+_(1084g)	ETS2_direct_+/+_(1753r)	1.4596185502795802	1	0.1683364509173423	10326
chr18:22346894-22347394	GATA6	0.0442463	0.1821726577540972	0.00806047	0.00806047	ETS2	FALSE	ETS2_direct_+/+	ETS2_direct_+/+_(1084g)	ETS2_direct_+/+_(1753r)	2.322320225774572	1	0.1665464325009502	38599
chr7:44999764-45000264	TBRG4	0.028279	0.0530096	0.00149906	0.00149906	ETS2	FALSE	ETS2_direct_+/+	ETS2_direct_+/+_(1084g)	ETS2_direct_+/+_(1753r)	1.3601018064915151	1	0.0858453	25663
chr8:102613504-102614004	KLF10	0.0408045	0.2399349937912459	0.00979043	0.00979043	ETS2	FALSE	ETS2_direct_+/+	ETS2_direct_+/+_(1084g)	ETS2_direct_+/+_(1753r)	2.234508590097719	1	0.2334750273924634	39107
chr20:31610523-31611023	ID1	0.0223411	0.3382595428726684	0.00755709	0.00755709	ETS2	FALSE	ETS2_direct_+/+	ETS2_direct_+/+_(1084g)	ETS2_direct_+/+_(1753r)	3.141171247148618	1	0.4030639628795878	6358
chr2:168998215-168998715	ABCB11	0.00245919	0.715681	0.00176	0.00176	ETS2	FALSE	ETS2_direct_+/+	ETS2_direct_+/+_(1084g)	ETS2_direct_+/+_(1753r)	7.695967234225968	1	0.5826184215985878	1737
chr16:56609535-56610035	MT1E	0.0298546	0.4948820898722689	0.0147745	0.0147745	ETS2	FALSE	ETS2_direct_+/+	ETS2_direct_+/+_(1084g)	ETS2_direct_+/+_(1753r)	2.445028682793599	1	0.5044933782925972	31574
chr9:37951832-37952332	SHB	0.0108849	0.2770891457594033	0.00301609	0.00301609	ETS2	FALSE	ETS2_direct_+/+	ETS2_direct_+/+_(1084g)	ETS2_direct_+/+_(1753r)	4.0151704764854985	1	0.5434486330199745	21775
chr19:6700941-6701441	C3	0.0174314	0.5700164579085235	0.00993619	0.00993619	ETS2	FALSE	ETS2_direct_+/+	ETS2_direct_+/+_(1084g)	ETS2_direct_+/+_(1753r)	2.193873842670979	1	0.43519	42793
chr19:58150547-58151047	ZNF274	0.0378369	0.0912088	0.00345106	0.00345106	ETS2	FALSE	ETS2_direct_+/+	ETS2_direct_+/+_(1084g)	ETS2_direct_+/+_(1753r)	1.8686616553007696	1	0.1649326347794671	47456
chr17:37752407-37752907	HNF1B	0.080109	0.2131238543007096	0.0170731	0.0170731	ETS2	FALSE	ETS2_direct_+/+	ETS2_direct_+/+_(1084g)	ETS2_direct_+/+_(1753r)	3.2078204027303063	1	0.2741033682377105	5030
chr11:112267070-112267570	BCO2	0.011279	0.5790561848488995	0.00653119	0.00653119	ETS2	FALSE	ETS2_direct_+/+	ETS2_direct_+/+_(1084g)	ETS2_direct_+/+_(1753r)	1.545094767664492	1	0.4524894346861481	40569
chr2:200810260-200810760	BZW1	0.0585391	0.2140898746625602	0.0125326	0.0125326	ETS2	FALSE	ETS2_direct_+/+	ETS2_direct_+/+_(1084g)	ETS2_direct_+/+_(1753r)	2.947595921062051	1	0.2090974125243767	21990
chr17:18988561-18989061	SLC5A10	0.0228482	0.110222	0.00251836	0.00251836	ETS2	FALSE	ETS2_direct_+/+	ETS2_direct_+/+_(1084g)	ETS2_direct_+/+_(1753r)	1.139420080911047	1	0.144076	58932
chr11:120208743-120209243	OAF	0.0767789	0.3731690447788138	0.0286515	0.0286515	ETS2	FALSE	ETS2_direct_+/+	ETS2_direct_+/+_(1084g)	ETS2_direct_+/+_(1753r)	5.7276792234643175	1	0.5475227148036944	2927
chr16:72014089-72014589	DHODH	0.0818741	0.2802569555334501	0.0229458	0.0229458	ETS2	FALSE	ETS2_direct_+/+	ETS2_direct_+/+_(1084g)	ETS2_direct_+/+_(1753r)	2.487256685200105	1	0.3248161664783594	17452
chr1:6554308-6554808	NOL9	0.0707985	0.0955015	0.00676136	0.00676136	ETS2	FALSE	ETS2_direct_+/+	ETS2_direct_+/+_(1084g)	ETS2_direct_+/+_(1753r)	1.1995494470073054	1	0.0927888	33016
chr22:29388348-29388848	AP1B1	0.0311084	0.0584598	0.00181859	0.00181859	ETS2	FALSE	ETS2_direct_+/+	ETS2_direct_+/+_(1084g)	ETS2_direct_+/+_(1753r)	1.0233366097237353	1	0.1242742557860887	7604
chr11:61756332-61756832	DAGLA	0.0923263	0.0865398	0.0079899	0.0079899	ETS2	FALSE	ETS2_direct_+/+	ETS2_direct_+/+_(1084g)	ETS2_direct_+/+_(1753r)	0.911777	1	0.0936817	23881
chr13:101706604-101707104	FGF14	0.00139805	0.4309946526493766	0.000602552	0.000602552	ETS2	FALSE	ETS2_direct_+/+	ETS2_direct_+/+_(1084g)	ETS2_direct_+/+_(1753r)	2.828342652827382	1	0.5391251294431788	16789
chr12:49268600-49269100	TUBA1C	0.1268527530564282	0.2048074363111359	0.0259804	0.0259804	ETS2	FALSE	ETS2_direct_+/+	ETS2_direct_+/+_(1084g)	ETS2_direct_+/+_(1753r)	1.7776442916777435	1	0.2075756022695905	9321
chr20:57581694-57582194	PCK1	0.0137373	0.4590949404920759	0.00630671	0.00630671	ETS2	FALSE	ETS2_direct_+/+	ETS2_direct_+/+_(1084g)	ETS2_direct_+/+_(1753r)	2.8161785139152085	1	0.4227699314762445	55699
chr10:33073941-33074441	NRP1	0.00637723	0.2994123681002309	0.00190942	0.00190942	ETS2	FALSE	ETS2_direct_+/+	ETS2_direct_+/+_(1084g)	ETS2_direct_+/+_(1753r)	1.3685292155904991	1	0.2950058886186889	59962
chr17:46835819-46836319	WNT3	0.081715	0.0975816	0.00797388	0.00797388	ETS2	FALSE	ETS2_direct_+/+	ETS2_direct_+/+_(1084g)	ETS2_direct_+/+_(1753r)	1.2046684091590592	1	0.1179295717785062	17142
chr14:34875113-34875613	BAZ1A	0.0547532	0.2618224758736968	0.0143356	0.0143356	ETS2	FALSE	ETS2_direct_+/+	ETS2_direct_+/+_(1084g)	ETS2_direct_+/+_(1753r)	1.6421534751615363	1	0.3293366574769075	44989
chr20:38128015-38128515	TGM2	0.0137865	0.4823238679005511	0.00664956	0.00664956	ETS2	FALSE	ETS2_direct_+/+	ETS2_direct_+/+_(1084g)	ETS2_direct_+/+_(1753r)	4.058732345014466	1	0.5225364857725597	13353
chr5:168219676-168220176	WWC1	0.00654388	0.3208595146573664	0.00209967	0.00209967	ETS2	FALSE	ETS2_direct_+/+	ETS2_direct_+/+_(1084g)	ETS2_direct_+/+_(1753r)	1.948612023983865	1	0.5438810502542973	47750
chr3:138434254-138434754	NME9	0.0570824	0.0821773	0.00469088	0.00469088	ETS2	FALSE	ETS2_direct_+/+	ETS2_direct_+/+_(1084g)	ETS2_direct_+/+_(1753r)	2.1771409585511416	1	0.1310297448707771	13026
chr7:139875869-139876369	PARP12	0.030087	0.151564	0.0045601	0.0045601	ETS2	FALSE	ETS2_direct_+/+	ETS2_direct_+/+_(1084g)	ETS2_direct_+/+_(1753r)	1.4946895209232594	1	0.1900458913362163	46259
chr6:137811341-137811841	TNFAIP3	0.0366439	0.1655036757046779	0.00606469	0.00606469	ETS2	FALSE	ETS2_direct_+/+	ETS2_direct_+/+_(1084g)	ETS2_direct_+/+_(1753r)	1.123566211313894	1	0.2446870907812214	63286
chr10:18659045-18659545	NSUN6	0.0045781	0.1813929082146095	0.000830435	0.000830435	ETS2	FALSE	ETS2_direct_+/+	ETS2_direct_+/+_(1084g)	ETS2_direct_+/+_(1753r)	5.333924279969495	1	0.5658072530908712	885
chr11:126369957-126370457	SRPRA	0.00728164	0.0849177	0.00061834	0.00061834	ETS2	FALSE	ETS2_direct_+/+	ETS2_direct_+/+_(1084g)	ETS2_direct_+/+_(1753r)	1.1276773811788745	1	0.1012743663647544	48600
chr17:28229841-28230341	TNFAIP1	0.0359676	0.1757971227097545	0.00632301	0.00632301	ETS2	FALSE	ETS2_direct_+/+	ETS2_direct_+/+_(1084g)	ETS2_direct_+/+_(1753r)	1.9910887712504564	1	0.2040655692166917	45336
chr3:128153189-128153689	MGLL	0.00220242	0.3495467203841043	0.000769849	0.000769849	ETS2	FALSE	ETS2_direct_+/+	ETS2_direct_+/+_(1084g)	ETS2_direct_+/+_(1753r)	2.7689433900912745	1	0.4110012357224357	54881
chr20:57473283-57473783	PCK1	0.0021471	0.168437	0.000361651	0.000361651	ETS2	FALSE	ETS2_direct_+/+	ETS2_direct_+/+_(1084g)	ETS2_direct_+/+_(1753r)	2.8161785139152085	1	0.4227699314762445	57549
chrX:136191157-136191657	MAP7D3	0.0881127	0.1879915151275036	0.0165644	0.0165644	ETS2	FALSE	ETS2_direct_+/+	ETS2_direct_+/+_(1084g)	ETS2_direct_+/+_(1753r)	1.7055533407879817	1	0.184477	15019
chr2:100818973-100819473	NPAS2	0.0412865	0.3020023993892639	0.0124686	0.0124686	ETS2	FALSE	ETS2_direct_+/+	ETS2_direct_+/+_(1084g)	ETS2_direct_+/+_(1753r)	4.016579853647712	1	0.2678498836155668	21168
chr21:44801592-44802092	UBE2G2	0.0135526	0.0735385	0.000996635	0.000996635	ETS2	FALSE	ETS2_direct_+/+	ETS2_direct_+/+_(1084g)	ETS2_direct_+/+_(1753r)	1.6422777802020054	1	0.2838045128386166	48941
chr11:34479045-34479545	ABTB2	0.000316514	0.3710455142503315	0.000117441	0.000117441	ETS2	FALSE	ETS2_direct_+/+	ETS2_direct_+/+_(1084g)	ETS2_direct_+/+_(1753r)	1.283703321847265	1	0.3517388568002847	64172
chr7:28674142-28674642	CREB5	0.0740542	0.1604891206518568	0.0118849	0.0118849	ETS2	FALSE	ETS2_direct_+/+	ETS2_direct_+/+_(1084g)	ETS2_direct_+/+_(1753r)	0.9003762722904034	1	0.126486	27962
chr4:94453555-94454055	PDLIM5	0.0219311	0.3727215498291977	0.00817419	0.00817419	ETS2	FALSE	ETS2_direct_+/+	ETS2_direct_+/+_(1084g)	ETS2_direct_+/+_(1753r)	1.7939394493288818	1	0.4390409076362261	21364
chr10:79185941-79186441	ZMIZ1	0.000565288	0.1538978539207409	8.699664337114261e-05	8.699664337114261e-05	ETS2	FALSE	ETS2_direct_+/+	ETS2_direct_+/+_(1084g)	ETS2_direct_+/+_(1753r)	2.4529776511633985	1	0.3084096558651996	62680
chr20:53399562-53400062	TSHZ2	0.00229547	0.3465414074567136	0.000795475	0.000795475	ETS2	FALSE	ETS2_direct_+/+	ETS2_direct_+/+_(1084g)	ETS2_direct_+/+_(1753r)	4.506561853701405	1	0.5964486560898729	27597
chr17:76252019-76252519	UBALD2	0.1264788693591462	0.1389198999214161	0.0175704	0.0175704	ETS2	FALSE	ETS2_direct_+/+	ETS2_direct_+/+_(1084g)	ETS2_direct_+/+_(1753r)	0.8934852802325521	1	0.1780780779415005	9895
chr11:71253089-71253589	SHANK2	0.00887691	0.4478966721234796	0.00397594	0.00397594	ETS2	FALSE	ETS2_direct_+/+	ETS2_direct_+/+_(1084g)	ETS2_direct_+/+_(1753r)	2.9545990086853724	1	0.3738871364787314	53336
chrX:65601478-65601978	MSN	0.0591539	0.200015	0.0118317	0.0118317	ETS2	FALSE	ETS2_direct_+/+	ETS2_direct_+/+_(1084g)	ETS2_direct_+/+_(1753r)	2.038696914958455	1	0.2670340419957525	32023
chr2:169038402-169038902	ABCB11	0.1151922608861297	0.6872133501017607	0.0791617	0.0791617	ETS2	FALSE	ETS2_direct_+/+	ETS2_direct_+/+_(1084g)	ETS2_direct_+/+_(1753r)	7.695967234225968	1	0.5826184215985878	269
chr6:3848953-3849453	PXDC1	0.0251171	0.2877851389674859	0.00722833	0.00722833	ETS2	FALSE	ETS2_direct_+/+	ETS2_direct_+/+_(1084g)	ETS2_direct_+/+_(1753r)	2.5862372750752565	1	0.3093998365161923	2260
chr5:172776804-172777304	DUSP1	0.000168738	0.3986296127194431	6.726385292323524e-05	6.726385292323524e-05	ETS2	FALSE	ETS2_direct_+/+	ETS2_direct_+/+_(1084g)	ETS2_direct_+/+_(1753r)	4.154618026803213	1	0.5201799224787935	32512
chr6:49556428-49556928	C6orf141	0.1370116404773011	0.1974232615180371	0.0270493	0.0270493	ETS2	FALSE	ETS2_direct_+/+	ETS2_direct_+/+_(1084g)	ETS2_direct_+/+_(1753r)	1.3967020567938608	1	0.2217980047852946	7648
chr8:22561716-22562216	SLC39A14	0.00336156	0.1655183863831046	0.0005564	0.0005564	ETS2	FALSE	ETS2_direct_+/+	ETS2_direct_+/+_(1084g)	ETS2_direct_+/+_(1753r)	4.4616492412826485	1	0.6008585314362814	24089
chr11:587870-588370	RNH1	0.0307399	0.0932454	0.00286636	0.00286636	ETS2	FALSE	ETS2_direct_+/+	ETS2_direct_+/+_(1084g)	ETS2_direct_+/+_(1753r)	1.058890728466492	1	0.1410264062170612	39848
chr11:124673558-124674058	SIAE	0.0395449	0.0600048	0.00237288	0.00237288	ETS2	FALSE	ETS2_direct_+/+	ETS2_direct_+/+_(1084g)	ETS2_direct_+/+_(1753r)	1.1346068392001805	1	0.1128544595834412	36347
chr6:20291627-20292127	E2F3	0.0884294	0.1650223239029853	0.0145928	0.0145928	ETS2	FALSE	ETS2_direct_+/+	ETS2_direct_+/+_(1084g)	ETS2_direct_+/+_(1753r)	1.6212481649169088	1	0.2173714622669865	8832
chr8:117894879-117895379	EXT1	0.0348465	0.5645304070725055	0.0196719	0.0196719	ETS2	FALSE	ETS2_direct_+/+	ETS2_direct_+/+_(1084g)	ETS2_direct_+/+_(1753r)	8.83564	1	0.6845552901583678	302
chrX:100653242-100653742	SRPX2	0.1061634236181578	0.1837970353656901	0.0195125	0.0195125	ETS2	FALSE	ETS2_direct_+/+	ETS2_direct_+/+_(1084g)	ETS2_direct_+/+_(1753r)	2.3173814456989885	1	0.1666475867027475	6626
chr2:11829903-11830403	LPIN1	0.0243086	0.2021073007430858	0.00491294	0.00491294	ETS2	FALSE	ETS2_direct_+/+	ETS2_direct_+/+_(1084g)	ETS2_direct_+/+_(1753r)	1.9764159026206127	1	0.3529866056013039	58801
chr13:98673090-98673590	STK24	0.0570529	0.2461327005997522	0.0140426	0.0140426	ETS2	FALSE	ETS2_direct_+/+	ETS2_direct_+/+_(1084g)	ETS2_direct_+/+_(1753r)	2.716575479692074	1	0.3316790573248036	14605
chr3:124812754-124813254	KALRN	0.00196856	0.1856646713706198	0.000365493	0.000365493	ETS2	FALSE	ETS2_direct_+/+	ETS2_direct_+/+_(1084g)	ETS2_direct_+/+_(1753r)	2.339089903077251	1	0.2870449595210761	70172
chr11:64864965-64865465	SF1	0.0185795	0.1459543768022917	0.00271176	0.00271176	ETS2	FALSE	ETS2_direct_+/+	ETS2_direct_+/+_(1084g)	ETS2_direct_+/+_(1753r)	2.473113163240832	1	0.3303388366888747	18983
chr19:4391806-4392306	PLIN5	0.0436193	0.2761970713178889	0.0120475	0.0120475	ETS2	FALSE	ETS2_direct_+/+	ETS2_direct_+/+_(1084g)	ETS2_direct_+/+_(1753r)	1.3680300573223572	1	0.4140223464311741	31337
chr12:68807850-68808350	CPM	0.00392632	0.2333861719828934	0.000916348	0.000916348	ETS2	FALSE	ETS2_direct_+/+	ETS2_direct_+/+_(1084g)	ETS2_direct_+/+_(1753r)	2.589704090727932	1	0.4755911471452864	56421
chr17:67366359-67366859	PITPNC1	0.00199985	0.1016275214653353	0.00020324	0.00020324	ETS2	FALSE	ETS2_direct_+/+	ETS2_direct_+/+_(1084g)	ETS2_direct_+/+_(1753r)	1.1892946819511327	1	0.2262809234221806	60906
chr8:22417220-22417720	SLC39A14	0.00567305	0.5722380101805017	0.00324633	0.00324633	ETS2	FALSE	ETS2_direct_+/+	ETS2_direct_+/+_(1084g)	ETS2_direct_+/+_(1753r)	4.4616492412826485	1	0.6008585314362814	13180
chr16:48164852-48165352	LONP2	0.087888	0.497186	0.0436967	0.0436967	ETS2	FALSE	ETS2_direct_+/+	ETS2_direct_+/+_(1084g)	ETS2_direct_+/+_(1753r)	2.9741569261790533	1	0.4676838648241237	6027
chr7:47389901-47390401	TNS3	0.00417271	0.1691123901653377	0.000705656	0.000705656	ETS2	FALSE	ETS2_direct_+/+	ETS2_direct_+/+_(1084g)	ETS2_direct_+/+_(1753r)	3.110247041561085	1	0.5030505656522184	5669
chr20:25052123-25052623	APMAP	0.0439356	0.2860483947379827	0.0125677	0.0125677	ETS2	FALSE	ETS2_direct_+/+	ETS2_direct_+/+_(1084g)	ETS2_direct_+/+_(1753r)	1.7253556167603192	1	0.2949332860114494	10919
chr9:136945082-136945582	LCN12	0.066935	0.113017	0.0075648	0.0075648	ETS2	FALSE	ETS2_direct_+/+	ETS2_direct_+/+_(1084g)	ETS2_direct_+/+_(1753r)	0.8502188140172513	1	0.1093926290979851	34104
chr17:17406153-17406653	RASD1	0.0316473	0.4692434282992684	0.0148503	0.0148503	ETS2	FALSE	ETS2_direct_+/+	ETS2_direct_+/+_(1084g)	ETS2_direct_+/+_(1753r)	1.2120289493023186	1	0.4428700028630955	31796
chr3:194497715-194498215	ATP13A3	0.0243856	0.2686874700866489	0.0065521	0.0065521	ETS2	FALSE	ETS2_direct_+/+	ETS2_direct_+/+_(1084g)	ETS2_direct_+/+_(1753r)	1.0286965920256568	1	0.3173576815665839	44362
chr9:72042401-72042901	GDA	0.0166297	0.5810380527267087	0.00966248	0.00966248	ETS2	FALSE	ETS2_direct_+/+	ETS2_direct_+/+_(1084g)	ETS2_direct_+/+_(1753r)	1.8077559089154425	1	0.5105455212501474	40179
chr21:43725715-43726215	RRP1	0.0191009	0.0610064	0.00116528	0.00116528	ETS2	FALSE	ETS2_direct_+/+	ETS2_direct_+/+_(1084g)	ETS2_direct_+/+_(1753r)	2.1418855067635536	1	0.1206532154041813	38567
chr16:56614529-56615029	MT2A	0.067453	0.6178649271662169	0.0416768	0.0416768	ETS2	FALSE	ETS2_direct_+/+	ETS2_direct_+/+_(1084g)	ETS2_direct_+/+_(1753r)	2.4997487966665872	1	0.6258211909650102	17632
chr9:37953876-37954376	SHB	0.0303436	0.4569095499054968	0.0138643	0.0138643	ETS2	FALSE	ETS2_direct_+/+	ETS2_direct_+/+_(1084g)	ETS2_direct_+/+_(1753r)	4.0151704764854985	1	0.5434486330199745	1073
chr16:72014089-72014589	HPR	0.0253	0.2103750014950287	0.00532248	0.00532248	ETS2	FALSE	ETS2_direct_+/+	ETS2_direct_+/+_(1084g)	ETS2_direct_+/+_(1753r)	1.3952213851295523	1	0.2199045838131879	65286
chr9:127838478-127838978	CDK9	0.0667381	0.1259037415822667	0.00840257	0.00840257	ETS2	FALSE	ETS2_direct_+/+	ETS2_direct_+/+_(1084g)	ETS2_direct_+/+_(1753r)	0.8680845477830027	1	0.1343057648083869	24650
chr5:52922321-52922821	PELO	0.0728258	0.1335421840520877	0.00972532	0.00972532	ETS2	FALSE	ETS2_direct_+/+	ETS2_direct_+/+_(1084g)	ETS2_direct_+/+_(1753r)	1.7644102486156985	1	0.1531745261414858	4819
chr1:9272505-9273005	SPSB1	7.900811426296431e-05	0.5022521058919045	3.968199177112205e-05	3.968199177112205e-05	ETS2	FALSE	ETS2_direct_+/+	ETS2_direct_+/+_(1084g)	ETS2_direct_+/+_(1753r)	5.00927	1	0.5027097292667784	23011
chr6:52390318-52390818	EFHC1	0.0617128	0.128072	0.00790367	0.00790367	ETS2	FALSE	ETS2_direct_+/+	ETS2_direct_+/+_(1084g)	ETS2_direct_+/+_(1753r)	1.3607068701306433	1	0.1650542926619884	31927
chr2:230326918-230327418	SP110	0.0565445	0.1400965613707602	0.00792169	0.00792169	ETS2	FALSE	ETS2_direct_+/+	ETS2_direct_+/+_(1084g)	ETS2_direct_+/+_(1753r)	1.8198	1	0.1819795000114687	10894
chr12:113103732-113104232	TPCN1	0.00112918	0.096057	0.000108465	0.000108465	ETS2	FALSE	ETS2_direct_+/+	ETS2_direct_+/+_(1084g)	ETS2_direct_+/+_(1753r)	2.1811620322949823	1	0.2131944756769984	41469
chr3:124860534-124861034	UMPS	0.0289645	0.1162834988643479	0.00336809	0.00336809	ETS2	FALSE	ETS2_direct_+/+	ETS2_direct_+/+_(1084g)	ETS2_direct_+/+_(1753r)	2.23066	1	0.2069655912588461	14849
chr9:92669933-92670433	IPPK	0.0271373	0.0791891	0.00214898	0.00214898	ETS2	FALSE	ETS2_direct_+/+	ETS2_direct_+/+_(1084g)	ETS2_direct_+/+_(1753r)	1.2681484975934056	1	0.16617	879
chr3:187080694-187081194	ST6GAL1	0.070815	0.3457263027858667	0.0244826	0.0244826	ETS2	FALSE	ETS2_direct_+/+	ETS2_direct_+/+_(1084g)	ETS2_direct_+/+_(1753r)	2.155963170057476	1	0.3261501946953304	22040
chr10:94362759-94363259	NOC3L	0.1611576361486084	0.1625112673826415	0.0261899	0.0261899	ETS2	FALSE	ETS2_direct_+/+	ETS2_direct_+/+_(1084g)	ETS2_direct_+/+_(1753r)	1.7525035405645863	1	0.231462	71
chr3:146469211-146469711	PLSCR1	0.0461812	0.2034127960821359	0.00939385	0.00939385	ETS2	FALSE	ETS2_direct_+/+	ETS2_direct_+/+_(1084g)	ETS2_direct_+/+_(1753r)	3.4876274951946207	1	0.3737740561689489	6784
chr6:3742902-3743402	PXDC1	0.0671363	0.3068749673475557	0.0206025	0.0206025	ETS2	FALSE	ETS2_direct_+/+	ETS2_direct_+/+_(1084g)	ETS2_direct_+/+_(1753r)	2.5862372750752565	1	0.3093998365161923	2341
chr6:134109489-134109989	SGK1	0.0507866	0.1600928386095113	0.00813057	0.00813057	ETS2	FALSE	ETS2_direct_+/+	ETS2_direct_+/+_(1084g)	ETS2_direct_+/+_(1753r)	1.4800555889343452	1	0.1534914964013168	53310
chr7:51236528-51237028	COBL	0.00163815	0.4485666134281978	0.000734818	0.000734818	ETS2	FALSE	ETS2_direct_+/+	ETS2_direct_+/+_(1084g)	ETS2_direct_+/+_(1753r)	5.4160968491474994	1	0.4974921061001044	10022
chr3:4983170-4983670	ITPR1	0.0157803	0.1298171079161822	0.00204856	0.00204856	ETS2	FALSE	ETS2_direct_+/+	ETS2_direct_+/+_(1084g)	ETS2_direct_+/+_(1753r)	1.5441697735381992	1	0.2013191386722209	45381
chr12:108772264-108772764	CORO1C	0.0450666	0.2909	0.0131099	0.0131099	ETS2	FALSE	ETS2_direct_+/+	ETS2_direct_+/+_(1084g)	ETS2_direct_+/+_(1753r)	1.5082271356745751	1	0.372389	48255
chr17:29107883-29108383	MYO18A	0.0254478	0.2228770548119829	0.00567173	0.00567173	ETS2	FALSE	ETS2_direct_+/+	ETS2_direct_+/+_(1084g)	ETS2_direct_+/+_(1753r)	1.190256317453556	1	0.2286482401974894	56961
chr17:9647812-9648312	USP43	0.0418096	0.4429004809007388	0.0185175	0.0185175	ETS2	FALSE	ETS2_direct_+/+	ETS2_direct_+/+_(1084g)	ETS2_direct_+/+_(1753r)	2.0143114629155776	1	0.3262981586377384	38757
chr19:38869811-38870311	ACTN4	0.0170469	0.1833660833782305	0.00312582	0.00312582	ETS2	FALSE	ETS2_direct_+/+	ETS2_direct_+/+_(1084g)	ETS2_direct_+/+_(1753r)	1.4700312381529062	1	0.289616	77608
chr20:53158015-53158515	TSHZ2	0.00331763	0.3358192238565785	0.00111412	0.00111412	ETS2	FALSE	ETS2_direct_+/+	ETS2_direct_+/+_(1084g)	ETS2_direct_+/+_(1753r)	4.506561853701405	1	0.5964486560898729	2222
chr7:54933110-54933610	EGFR	0.0058931	0.1775545699177563	0.00104635	0.00104635	ETS2	FALSE	ETS2_direct_+/+	ETS2_direct_+/+_(1084g)	ETS2_direct_+/+_(1753r)	2.349456475830104	1	0.470961	41392
chr15:50424071-50424571	GABPB1	0.017729	0.0684268	0.00121314	0.00121314	ETS2	FALSE	ETS2_direct_+/+	ETS2_direct_+/+_(1084g)	ETS2_direct_+/+_(1753r)	2.100553654320777	1	0.1939978142928209	35230
chr18:63422339-63422839	KDSR	0.0259981	0.0685201	0.00178139	0.00178139	ETS2	FALSE	ETS2_direct_+/+	ETS2_direct_+/+_(1084g)	ETS2_direct_+/+_(1753r)	2.0494421326124184	1	0.2624983682754966	14172
chr10:3102976-3103476	PITRM1	0.1245430639672745	0.2271747611876186	0.028293	0.028293	ETS2	FALSE	ETS2_direct_+/+	ETS2_direct_+/+_(1084g)	ETS2_direct_+/+_(1753r)	2.4523111667298445	1	0.2881135768894309	3517
chr11:104968376-104968876	CASP4	0.1105048795227092	0.3324699119038878	0.0367395	0.0367395	ETS2	FALSE	ETS2_direct_+/+	ETS2_direct_+/+_(1084g)	ETS2_direct_+/+_(1753r)	2.170483309531446	1	0.4178546477194793	1662
chr3:127831676-127832176	MGLL	0.0300026	0.5900044963439874	0.0177017	0.0177017	ETS2	FALSE	ETS2_direct_+/+	ETS2_direct_+/+_(1084g)	ETS2_direct_+/+_(1753r)	2.7689433900912745	1	0.4110012357224357	16973
chr8:122659014-122659514	ZHX2	0.0339124	0.2402688601058111	0.00814811	0.00814811	ETS2	FALSE	ETS2_direct_+/+	ETS2_direct_+/+_(1084g)	ETS2_direct_+/+_(1753r)	1.4794993284486213	1	0.2981163454685275	43254
chr18:32366596-32367096	GAREM1	0.0995853	0.5615087789327006	0.055918	0.055918	ETS2	FALSE	ETS2_direct_+/+	ETS2_direct_+/+_(1084g)	ETS2_direct_+/+_(1753r)	5.515073096326809	1	0.5937696454482136	996
chrX:154439811-154440311	EMD	0.0711635	0.0649203	0.00461996	0.00461996	ETS2	FALSE	ETS2_direct_+/+	ETS2_direct_+/+_(1084g)	ETS2_direct_+/+_(1753r)	1.3226710720737922	1	0.0849018	12533
chr17:18988561-18989061	FAM83G	0.0161197	0.1210776068272716	0.00195173	0.00195173	ETS2	FALSE	ETS2_direct_+/+	ETS2_direct_+/+_(1084g)	ETS2_direct_+/+_(1753r)	1.5514397005658414	1	0.1578104336373319	60187
chr6:166360984-166361484	MPC1	0.0538041	0.2653832334520981	0.0142787	0.0142787	ETS2	FALSE	ETS2_direct_+/+	ETS2_direct_+/+_(1084g)	ETS2_direct_+/+_(1753r)	1.0441615533675266	1	0.2707917245198635	5815
chr9:135904958-135905458	CAMSAP1	0.00486073	0.0899266	0.000437109	0.000437109	ETS2	FALSE	ETS2_direct_+/+	ETS2_direct_+/+_(1084g)	ETS2_direct_+/+_(1753r)	0.9445117100591606	1	0.1663272845424827	38772
chr11:112321780-112322280	BCO2	0.0404901	0.5667862284249124	0.0229492	0.0229492	ETS2	FALSE	ETS2_direct_+/+	ETS2_direct_+/+_(1084g)	ETS2_direct_+/+_(1753r)	1.545094767664492	1	0.4524894346861481	17266
chr10:110399184-110399684	DUSP5	0.0978254	0.226065	0.0221149	0.0221149	ETS2	FALSE	ETS2_direct_+/+	ETS2_direct_+/+_(1084g)	ETS2_direct_+/+_(1753r)	2.914123962711963	1	0.2430213195937435	6069
chr14:72962702-72963202	DPF3	0.00984379	0.1259473675958548	0.0012398	0.0012398	ETS2	FALSE	ETS2_direct_+/+	ETS2_direct_+/+_(1084g)	ETS2_direct_+/+_(1753r)	1.2965097585229344	1	0.2045158029260243	28125
chr11:70574961-70575461	SHANK2	0.0580323	0.3584191824779894	0.0207999	0.0207999	ETS2	FALSE	ETS2_direct_+/+	ETS2_direct_+/+_(1084g)	ETS2_direct_+/+_(1753r)	2.9545990086853724	1	0.3738871364787314	10176
chrX:41383092-41383592	DDX3X	0.0429824	0.1290007749346987	0.00554476	0.00554476	ETS2	FALSE	ETS2_direct_+/+	ETS2_direct_+/+_(1084g)	ETS2_direct_+/+_(1753r)	1.0079069748184473	1	0.2098928226152071	24067
chr14:104688007-104688507	AKT1	0.00365269	0.1130047459106035	0.000412772	0.000412772	ETS2	FALSE	ETS2_direct_+/+	ETS2_direct_+/+_(1084g)	ETS2_direct_+/+_(1753r)	2.3497083568230424	1	0.1127999752690108	59405
chr9:33458444-33458944	AQP7	0.024508	0.1846343342580191	0.00452503	0.00452503	ETS2	FALSE	ETS2_direct_+/+	ETS2_direct_+/+_(1084g)	ETS2_direct_+/+_(1753r)	1.7742389091155748	1	0.2106049193648469	34955
chr1:1614211-1614711	CDK11B	0.049845	0.0940907	0.00468995	0.00468995	ETS2	FALSE	ETS2_direct_+/+	ETS2_direct_+/+_(1084g)	ETS2_direct_+/+_(1753r)	2.234486340517008	1	0.1045914158887013	8444
chr3:158644311-158644811	GFM1	0.0418153	0.0813572	0.00340198	0.00340198	ETS2	FALSE	ETS2_direct_+/+	ETS2_direct_+/+_(1084g)	ETS2_direct_+/+_(1753r)	1.243987546744088	1	0.178569	3250
chr9:132768928-132769428	DDX31	0.0515746	0.0519511	0.00267936	0.00267936	ETS2	FALSE	ETS2_direct_+/+	ETS2_direct_+/+_(1084g)	ETS2_direct_+/+_(1753r)	0.9691776524874794	1	0.1620433259695684	64008
chr16:56609535-56610035	MT1M	0.0121923	0.2478878145648321	0.00302232	0.00302232	ETS2	FALSE	ETS2_direct_+/+	ETS2_direct_+/+_(1084g)	ETS2_direct_+/+_(1753r)	1.6670219996362652	1	0.2709771210421287	56642
chr16:56610729-56611229	MT1X	0.0242786	0.4482607836374228	0.0108831	0.0108831	ETS2	FALSE	ETS2_direct_+/+	ETS2_direct_+/+_(1084g)	ETS2_direct_+/+_(1753r)	2.7037232917521363	1	0.4330481302959958	46346
chr10:119113793-119114293	SFXN4	0.0429985	0.1520714596689777	0.00653884	0.00653884	ETS2	FALSE	ETS2_direct_+/+	ETS2_direct_+/+_(1084g)	ETS2_direct_+/+_(1753r)	0.9926710314626368	1	0.1763403379437983	42030
chr19:11293653-11294153	RGL3	0.0116233	0.0634922	0.000737989	0.000737989	ETS2	FALSE	ETS2_direct_+/+	ETS2_direct_+/+_(1084g)	ETS2_direct_+/+_(1753r)	1.5579383630625223	1	0.0859948	79325
chr15:63212026-63212526	LACTB	0.0703778	0.1296795599350584	0.00912656	0.00912656	ETS2	FALSE	ETS2_direct_+/+	ETS2_direct_+/+_(1084g)	ETS2_direct_+/+_(1753r)	1.6261743537440805	1	0.1316744999067922	36879
chr9:95048318-95048818	AOPEP	0.0184451	0.3096369709436448	0.00571128	0.00571128	ETS2	FALSE	ETS2_direct_+/+	ETS2_direct_+/+_(1084g)	ETS2_direct_+/+_(1753r)	2.1884906064109577	1	0.4480937245579355	31220
chr20:50146799-50147299	CEBPB	0.00994617	0.275114	0.00273633	0.00273633	ETS2	FALSE	ETS2_direct_+/+	ETS2_direct_+/+_(1084g)	ETS2_direct_+/+_(1753r)	4.296706031324033	1	0.4000845007822676	19043
chr17:63629585-63630085	MAP3K3	0.0779041	0.2524997540703003	0.0196708	0.0196708	ETS2	FALSE	ETS2_direct_+/+	ETS2_direct_+/+_(1084g)	ETS2_direct_+/+_(1753r)	1.8076732001089424	1	0.2174949625173613	25462
chr15:67150338-67150838	AAGAB	0.0238228	0.0951405	0.00226651	0.00226651	ETS2	FALSE	ETS2_direct_+/+	ETS2_direct_+/+_(1084g)	ETS2_direct_+/+_(1753r)	0.9897908892319084	1	0.154946	45056
chr6:19837055-19837555	ID4	0.1185159042241757	0.1398786473459497	0.0165778	0.0165778	ETS2	FALSE	ETS2_direct_+/+	ETS2_direct_+/+_(1084g)	ETS2_direct_+/+_(1753r)	1.0845467990352533	1	0.1174049024294393	14917
chr6:13574943-13575443	GFOD1	0.0115001	0.3518805177226318	0.00404666	0.00404666	ETS2	FALSE	ETS2_direct_+/+	ETS2_direct_+/+_(1084g)	ETS2_direct_+/+_(1753r)	1.839877864583026	1	0.3391018743645413	70792
chr17:7515852-7516352	SHBG	0.00511496	0.0749933	0.000383588	0.000383588	ETS2	FALSE	ETS2_direct_+/+	ETS2_direct_+/+_(1084g)	ETS2_direct_+/+_(1753r)	2.267256396014668	1	0.0987581	41534
chr7:47446837-47447337	TNS3	0.00398283	0.2053803636262788	0.000817996	0.000817996	ETS2	FALSE	ETS2_direct_+/+	ETS2_direct_+/+_(1084g)	ETS2_direct_+/+_(1753r)	3.110247041561085	1	0.5030505656522184	47314
chr22:36232514-36233014	MYH9	0.000162666	0.1115951360210189	1.8152714332785897e-05	1.8152714332785897e-05	ETS2	FALSE	ETS2_direct_+/+	ETS2_direct_+/+_(1084g)	ETS2_direct_+/+_(1753r)	2.580737956882434	1	0.4397912231103976	48467
chr4:8198973-8199473	SH3TC1	0.00449581	0.0556408	0.00025015	0.00025015	ETS2	FALSE	ETS2_direct_+/+	ETS2_direct_+/+_(1084g)	ETS2_direct_+/+_(1753r)	1.8166589107300983	1	0.1697493331488056	81397
chr4:118738034-118738534	SEC24D	0.035375	0.2168600946695054	0.00767143	0.00767143	ETS2	FALSE	ETS2_direct_+/+	ETS2_direct_+/+_(1084g)	ETS2_direct_+/+_(1753r)	1.8874623594697555	1	0.2627573499798555	28871
chr15:33926208-33926708	CHRM5	0.0429098	0.0640942	0.00275027	0.00275027	ETS2	FALSE	ETS2_direct_+/+	ETS2_direct_+/+_(1084g)	ETS2_direct_+/+_(1753r)	0.8419897307755589	1	0.1267634436962447	41163
chr9:124270936-124271436	NEK6	0.0506934	0.3024910263588514	0.0153343	0.0153343	ETS2	FALSE	ETS2_direct_+/+	ETS2_direct_+/+_(1084g)	ETS2_direct_+/+_(1753r)	2.251093382988783	1	0.3538859124885507	30379
chr3:128141924-128142424	MGLL	0.000351905	0.1758139367013852	6.186981219708805e-05	6.186981219708805e-05	ETS2	FALSE	ETS2_direct_+/+	ETS2_direct_+/+_(1084g)	ETS2_direct_+/+_(1753r)	2.7689433900912745	1	0.4110012357224357	66172
chr5:149257921-149258421	ABLIM3	0.00228212	0.7115638165353131	0.00162387	0.00162387	ETS2	FALSE	ETS2_direct_+/+	ETS2_direct_+/+_(1084g)	ETS2_direct_+/+_(1753r)	6.637822087464901	1	0.6051176226386058	7094
chr12:6367612-6368112	PLEKHG6	0.00714184	0.0536819	0.000383388	0.000383388	ETS2	FALSE	ETS2_direct_+/+	ETS2_direct_+/+_(1084g)	ETS2_direct_+/+_(1753r)	1.4791423997502335	1	0.155855	76182
chr2:27735423-27735923	RBKS	0.0376498	0.1552928897950817	0.00584675	0.00584675	ETS2	FALSE	ETS2_direct_+/+	ETS2_direct_+/+_(1084g)	ETS2_direct_+/+_(1753r)	1.1742097183491371	1	0.2119878708060262	34836
chr19:1897502-1898002	REXO1	0.0132572	0.0514968	0.000682702	0.000682702	ETS2	FALSE	ETS2_direct_+/+	ETS2_direct_+/+_(1084g)	ETS2_direct_+/+_(1753r)	1.0257085992383623	1	0.1043125202525197	74343
chr10:29803571-29804071	SVIL	0.0565525	0.4040102522335189	0.0228478	0.0228478	ETS2	FALSE	ETS2_direct_+/+	ETS2_direct_+/+_(1084g)	ETS2_direct_+/+_(1753r)	4.013592705616681	1	0.5001325925915758	2534
chr6:106444847-106445347	CRYBG1	0.0205228	0.0839217	0.00172231	0.00172231	ETS2	FALSE	ETS2_direct_+/+	ETS2_direct_+/+_(1084g)	ETS2_direct_+/+_(1753r)	0.9901317645231176	1	0.1084443179586368	48648
chr16:57893866-57894366	USB1	0.0469675	0.0635319	0.00298393	0.00298393	ETS2	FALSE	ETS2_direct_+/+	ETS2_direct_+/+_(1084g)	ETS2_direct_+/+_(1753r)	1.8453929730639616	1	0.1147064927349411	29470
chr15:78131306-78131806	IDH3A	0.0166466	0.0955326	0.00159029	0.00159029	ETS2	FALSE	ETS2_direct_+/+	ETS2_direct_+/+_(1084g)	ETS2_direct_+/+_(1753r)	1.835205361667008	1	0.1655273546693419	27607
chr3:52809701-52810201	ITIH3	0.0677026	0.4505905378189345	0.0305062	0.0305062	ETS2	FALSE	ETS2_direct_+/+	ETS2_direct_+/+_(1084g)	ETS2_direct_+/+_(1753r)	3.329493457245367	1	0.353995	11300
chr11:100903225-100903725	ARHGAP42	0.0345806	0.3463882960122071	0.0119783	0.0119783	ETS2	FALSE	ETS2_direct_+/+	ETS2_direct_+/+_(1084g)	ETS2_direct_+/+_(1753r)	1.802258140739508	1	0.3752065930569488	42830
chr16:57667311-57667811	KIFC3	0.0201329	0.431147	0.00868024	0.00868024	ETS2	FALSE	ETS2_direct_+/+	ETS2_direct_+/+_(1084g)	ETS2_direct_+/+_(1753r)	1.5833848990491124	1	0.4451178846101608	75807
chr7:155253929-155254429	INSIG1	0.0160057	0.4805839017586732	0.0076921	0.0076921	ETS2	FALSE	ETS2_direct_+/+	ETS2_direct_+/+_(1084g)	ETS2_direct_+/+_(1753r)	1.596709623305192	1	0.4269792928330551	49366
chr19:44754265-44754765	CEACAM19	0.00849627	0.1713376227036355	0.00145573	0.00145573	ETS2	FALSE	ETS2_direct_+/+	ETS2_direct_+/+_(1084g)	ETS2_direct_+/+_(1753r)	2.096497298729507	1	0.2102308464849412	43237
chr7:155219806-155220306	INSIG1	0.00864802	0.4900843193293087	0.00423826	0.00423826	ETS2	FALSE	ETS2_direct_+/+	ETS2_direct_+/+_(1084g)	ETS2_direct_+/+_(1753r)	1.596709623305192	1	0.4269792928330551	46033
chr21:34728438-34728938	RCAN1	0.0459214	0.2200769389147833	0.0101062	0.0101062	ETS2	FALSE	ETS2_direct_+/+	ETS2_direct_+/+_(1084g)	ETS2_direct_+/+_(1753r)	1.326858329374471	1	0.2892092834161018	53719
chr9:121599195-121599695	DAB2IP	0.0205322	0.1793992347831904	0.00368346	0.00368346	ETS2	FALSE	ETS2_direct_+/+	ETS2_direct_+/+_(1084g)	ETS2_direct_+/+_(1753r)	1.7457546811735378	1	0.2423954999036311	53099
chr1:204171694-204172194	GOLT1A	0.0373204	0.2081488679848974	0.00776819	0.00776819	ETS2	FALSE	ETS2_direct_+/+	ETS2_direct_+/+_(1084g)	ETS2_direct_+/+_(1753r)	1.979303053428437	1	0.2275915596749518	36483
chr9:69229260-69229760	TJP2	0.0111599	0.5113807599755068	0.00570696	0.00570696	ETS2	FALSE	ETS2_direct_+/+	ETS2_direct_+/+_(1084g)	ETS2_direct_+/+_(1753r)	2.566490801758402	1	0.5608677073820767	32119
chr14:99915277-99915777	EVL	0.03418	0.1975033273103288	0.00675067	0.00675067	ETS2	FALSE	ETS2_direct_+/+	ETS2_direct_+/+_(1084g)	ETS2_direct_+/+_(1753r)	1.6719528955647804	1	0.2321441940309056	52549
chrX:150773577-150774077	CD99L2	0.0803185	0.252163	0.0202533	0.0202533	ETS2	FALSE	ETS2_direct_+/+	ETS2_direct_+/+_(1084g)	ETS2_direct_+/+_(1753r)	1.5913912492220956	1	0.2405626251708424	30960
chr12:6279974-6280474	TNFRSF1A	0.00556108	0.1885647430737038	0.00104862	0.00104862	ETS2	FALSE	ETS2_direct_+/+	ETS2_direct_+/+_(1084g)	ETS2_direct_+/+_(1753r)	2.868295096010101	1	0.2769500381473851	41667
chr19:45424192-45424692	VASP	0.0600292	0.0981267	0.00589047	0.00589047	ETS2	FALSE	ETS2_direct_+/+	ETS2_direct_+/+_(1084g)	ETS2_direct_+/+_(1753r)	2.022329630381314	1	0.1413539162819922	1394
chr19:980487-980987	TMEM259	0.0515023	0.1186738546113055	0.00611197	0.00611197	ETS2	FALSE	ETS2_direct_+/+	ETS2_direct_+/+_(1084g)	ETS2_direct_+/+_(1753r)	1.1952882471653965	1	0.1108733695859781	46787
chr7:116393601-116394101	TES	0.0428821	0.211712	0.00907868	0.00907868	ETS2	FALSE	ETS2_direct_+/+	ETS2_direct_+/+_(1084g)	ETS2_direct_+/+_(1753r)	1.5932922632545292	1	0.2417046772217681	14360
chr14:54441233-54441733	CNIH1	0.0167199	0.1862953814533704	0.00311484	0.00311484	ETS2	FALSE	ETS2_direct_+/+	ETS2_direct_+/+_(1084g)	ETS2_direct_+/+_(1753r)	2.4924583190583403	1	0.3661336824631686	23075
chr4:186755793-186756293	FAT1	0.00834695	0.2333158541334604	0.00194748	0.00194748	ETS2	FALSE	ETS2_direct_+/+	ETS2_direct_+/+_(1084g)	ETS2_direct_+/+_(1753r)	1.4921744397766976	1	0.5153926447095835	66681
chr16:11147930-11148430	CLEC16A	0.0105397	0.3234025065800682	0.00340857	0.00340857	ETS2	FALSE	ETS2_direct_+/+	ETS2_direct_+/+_(1084g)	ETS2_direct_+/+_(1753r)	1.9316106731694385	1	0.3234994372868565	34280
chr18:68864926-68865426	TMX3	0.124279	0.1483457074595671	0.0184362	0.0184362	ETS2	FALSE	ETS2_direct_+/+	ETS2_direct_+/+_(1084g)	ETS2_direct_+/+_(1753r)	1.319764110394917	1	0.2278047026758584	5220
chr11:116826792-116827292	APOA4	0.0226897	0.0854239	0.00193824	0.00193824	ETS2	FALSE	ETS2_direct_+/+	ETS2_direct_+/+_(1084g)	ETS2_direct_+/+_(1753r)	1.8136944123427647	1	0.0978392	26914
chr7:101131619-101132119	MOGAT3	0.0295415	0.233402	0.00689505	0.00689505	ETS2	FALSE	ETS2_direct_+/+	ETS2_direct_+/+_(1084g)	ETS2_direct_+/+_(1753r)	1.253684711602846	1	0.1902473380732522	48171
chr1:9239522-9240022	GPR157	0.00355143	0.2038183724717939	0.000723847	0.000723847	ETS2	FALSE	ETS2_direct_+/+	ETS2_direct_+/+_(1084g)	ETS2_direct_+/+_(1753r)	1.3836107471373646	1	0.2339518807521459	75835
chr9:14322380-14322880	NFIB	0.0393428	0.3837642411325757	0.0150984	0.0150984	ETS2	FALSE	ETS2_direct_+/+	ETS2_direct_+/+_(1084g)	ETS2_direct_+/+_(1753r)	2.1447712012864266	1	0.386536	8087
chr19:44754265-44754765	TOMM40	0.0115361	0.052701	0.000607964	0.000607964	ETS2	FALSE	ETS2_direct_+/+	ETS2_direct_+/+_(1084g)	ETS2_direct_+/+_(1753r)	1.238979610219209	1	0.1020969092515024	54587
chr12:108565940-108566440	CORO1C	0.0202119	0.3148577464041556	0.00636388	0.00636388	ETS2	FALSE	ETS2_direct_+/+	ETS2_direct_+/+_(1084g)	ETS2_direct_+/+_(1753r)	1.5082271356745751	1	0.372389	28720
chr10:14578339-14578839	FAM107B	0.0372411	0.2257656624530257	0.00840777	0.00840777	ETS2	FALSE	ETS2_direct_+/+	ETS2_direct_+/+_(1084g)	ETS2_direct_+/+_(1753r)	1.3190577935799894	1	0.3462195205694623	17252
chr4:40486499-40486999	RBM47	0.00737278	0.3252207601186876	0.00239778	0.00239778	ETS2	FALSE	ETS2_direct_+/+	ETS2_direct_+/+_(1084g)	ETS2_direct_+/+_(1753r)	1.8854156378394336	1	0.3379387408609933	38760
chr5:111092062-111092562	WDR36	0.0682907	0.1449961676336881	0.00990189	0.00990189	ETS2	FALSE	ETS2_direct_+/+	ETS2_direct_+/+_(1084g)	ETS2_direct_+/+_(1753r)	1.4349792281789775	1	0.2550699084225591	4568
chr7:155311356-155311856	INSIG1	0.0602047	0.4975665685803756	0.0299558	0.0299558	ETS2	FALSE	ETS2_direct_+/+	ETS2_direct_+/+_(1084g)	ETS2_direct_+/+_(1753r)	1.596709623305192	1	0.4269792928330551	39665
chr15:90184672-90185172	SEMA4B	0.00755501	0.3112386136867099	0.00235141	0.00235141	ETS2	FALSE	ETS2_direct_+/+	ETS2_direct_+/+_(1084g)	ETS2_direct_+/+_(1753r)	3.447672105738146	1	0.3755719971082828	35580
chr6:158643133-158643633	DYNLT1	0.0115638	0.1879788683265937	0.00217375	0.00217375	ETS2	FALSE	ETS2_direct_+/+	ETS2_direct_+/+_(1084g)	ETS2_direct_+/+_(1753r)	1.6473873085263329	1	0.2053074646483865	51240
chr14:91996932-91997432	TC2N	0.0420318	0.2038795054495554	0.00856943	0.00856943	ETS2	FALSE	ETS2_direct_+/+	ETS2_direct_+/+_(1084g)	ETS2_direct_+/+_(1753r)	1.498768762399753	1	0.2147003429801245	20868
chr9:94833777-94834277	AOPEP	0.0210483	0.2861809007293512	0.00602362	0.00602362	ETS2	FALSE	ETS2_direct_+/+	ETS2_direct_+/+_(1084g)	ETS2_direct_+/+_(1753r)	2.1884906064109577	1	0.4480937245579355	30594
chr14:34425394-34425894	EGLN3	0.0364171	0.0872004	0.00317558	0.00317558	ETS2	FALSE	ETS2_direct_+/+	ETS2_direct_+/+_(1084g)	ETS2_direct_+/+_(1753r)	1.515799027123588	1	0.1053458435268066	45829
chr10:31032169-31032669	ZNF438	0.0544075	0.2503102808446989	0.0136188	0.0136188	ETS2	FALSE	ETS2_direct_+/+	ETS2_direct_+/+_(1084g)	ETS2_direct_+/+_(1753r)	1.84802	1	0.294889	42050
chr20:50221411-50221911	CEBPB	0.0749778	0.3616205492238016	0.0271135	0.0271135	ETS2	FALSE	ETS2_direct_+/+	ETS2_direct_+/+_(1084g)	ETS2_direct_+/+_(1753r)	4.296706031324033	1	0.4000845007822676	8483
chr4:154602564-154603064	FGB	0.0744502	0.442725	0.0329609	0.0329609	ETS2	FALSE	ETS2_direct_+/+	ETS2_direct_+/+_(1084g)	ETS2_direct_+/+_(1753r)	2.998638146207524	1	0.5429846153230489	5642
chr12:3097788-3098288	TSPAN9	0.1063023471078531	0.3441107735242276	0.0365798	0.0365798	ETS2	FALSE	ETS2_direct_+/+	ETS2_direct_+/+_(1084g)	ETS2_direct_+/+_(1753r)	0.8310465984711274	1	0.2441686087742406	15076
chr5:172728415-172728915	DUSP1	0.00016775	0.4429745969909896	7.430908774393263e-05	7.430908774393263e-05	ETS2	FALSE	ETS2_direct_+/+	ETS2_direct_+/+_(1084g)	ETS2_direct_+/+_(1753r)	4.154618026803213	1	0.5201799224787935	9532
chr10:114767736-114768236	ABLIM1	0.00467429	0.224548	0.0010496	0.0010496	ETS2	FALSE	ETS2_direct_+/+	ETS2_direct_+/+_(1084g)	ETS2_direct_+/+_(1753r)	1.7577839018979948	1	0.6031392240118731	74286
chr10:35195605-35196105	CREM	0.0237202	0.1193641781042959	0.00283135	0.00283135	ETS2	FALSE	ETS2_direct_+/+	ETS2_direct_+/+_(1084g)	ETS2_direct_+/+_(1753r)	3.317900660497679	1	0.2678914238805509	37553
chr12:56126102-56126602	PA2G4	0.0141796	0.0827637	0.00117356	0.00117356	ETS2	FALSE	ETS2_direct_+/+	ETS2_direct_+/+_(1084g)	ETS2_direct_+/+_(1753r)	1.189443206958276	1	0.1139382614824729	7713
chr3:124248617-124249117	KALRN	0.000821096	0.0593996	4.877276315075833e-05	4.877276315075833e-05	ETS2	FALSE	ETS2_direct_+/+	ETS2_direct_+/+_(1084g)	ETS2_direct_+/+_(1753r)	2.339089903077251	1	0.2870449595210761	72804
chr15:85691804-85692304	AKAP13	3.327179616710002e-05	0.392389	1.3055482232106578e-05	1.3055482232106578e-05	ETS2	FALSE	ETS2_direct_+/+	ETS2_direct_+/+_(1084g)	ETS2_direct_+/+_(1753r)	3.164725191277098	1	0.5899059033525904	9494
chr15:62928934-62929434	TPM1	0.028221	0.3631698852399317	0.010249	0.010249	ETS2	FALSE	ETS2_direct_+/+	ETS2_direct_+/+_(1084g)	ETS2_direct_+/+_(1753r)	1.6621400221273754	1	0.3185483592874885	23372
chr5:178210641-178211141	HNRNPAB	0.0277582	0.1609422142248874	0.00446746	0.00446746	ETS2	FALSE	ETS2_direct_+/+	ETS2_direct_+/+_(1084g)	ETS2_direct_+/+_(1753r)	2.244467786413993	1	0.1955882085476866	11185
chr12:113086751-113087251	DTX1	0.0189805	0.201998	0.00383404	0.00383404	ETS2	FALSE	ETS2_direct_+/+	ETS2_direct_+/+_(1084g)	ETS2_direct_+/+_(1753r)	2.26368	1	0.2535704146043163	30326
chr11:119024425-119024925	TRAPPC4	0.0202757	0.0590499	0.00119728	0.00119728	ETS2	FALSE	ETS2_direct_+/+	ETS2_direct_+/+_(1084g)	ETS2_direct_+/+_(1753r)	1.5487768628416227	1	0.116787	35166
chr3:124492734-124493234	KALRN	0.000975429	0.2172081893236047	0.000211871	0.000211871	ETS2	FALSE	ETS2_direct_+/+	ETS2_direct_+/+_(1084g)	ETS2_direct_+/+_(1753r)	2.339089903077251	1	0.2870449595210761	59768
chr1:1724205-1724705	CDK11B	0.0113593	0.0569657	0.000647088	0.000647088	ETS2	FALSE	ETS2_direct_+/+	ETS2_direct_+/+_(1084g)	ETS2_direct_+/+_(1753r)	2.234486340517008	1	0.1045914158887013	7073
chr16:15642953-15643453	BMERB1	0.00696248	0.0610636	0.000425154	0.000425154	ETS2	FALSE	ETS2_direct_+/+	ETS2_direct_+/+_(1084g)	ETS2_direct_+/+_(1753r)	3.290879911367828	1	0.4205330143574226	27239
chr11:66851148-66851648	PC	0.000321289	0.2153249826767352	6.91814474720103e-05	6.91814474720103e-05	ETS2	FALSE	ETS2_direct_+/+	ETS2_direct_+/+_(1084g)	ETS2_direct_+/+_(1753r)	1.9494103554765447	1	0.2478874349728282	79209
chr10:5950306-5950806	RBM17	0.035184	0.0588002	0.00206882	0.00206882	ETS2	FALSE	ETS2_direct_+/+	ETS2_direct_+/+_(1084g)	ETS2_direct_+/+_(1753r)	1.249271258576989	1	0.1518826868789733	31983
chr20:51695534-51696034	ATP9A	0.1335815126503163	0.2407580132329922	0.0321608	0.0321608	ETS2	FALSE	ETS2_direct_+/+	ETS2_direct_+/+_(1084g)	ETS2_direct_+/+_(1753r)	1.0677369068590126	1	0.3292044950062524	6510
chr22:36386944-36387444	APOL1	0.000742748	0.2563885565192335	0.000190432	0.000190432	ETS2	FALSE	ETS2_direct_+/+	ETS2_direct_+/+_(1084g)	ETS2_direct_+/+_(1753r)	3.5385141573653387	1	0.3924998904115943	34683
chrX:125205435-125205935	TENM1	0.084129	0.4836726246431065	0.0406909	0.0406909	ETS2	FALSE	ETS2_direct_+/+	ETS2_direct_+/+_(1084g)	ETS2_direct_+/+_(1753r)	2.551651703163169	1	0.4016879552913416	12229
chr14:103295940-103296440	EIF5	0.0312329	0.37655	0.0117607	0.0117607	ETS2	FALSE	ETS2_direct_+/+	ETS2_direct_+/+_(1084g)	ETS2_direct_+/+_(1753r)	3.4457335718801967	1	0.4048681963214801	34640
chr19:5696680-5697180	DUS3L	0.0065008	0.0570874	0.000371114	0.000371114	ETS2	FALSE	ETS2_direct_+/+	ETS2_direct_+/+_(1084g)	ETS2_direct_+/+_(1753r)	1.2231329018379624	1	0.0858367	38252
chr15:85667938-85668438	AKAP13	0.00539662	0.1695021459681786	0.000914738	0.000914738	ETS2	FALSE	ETS2_direct_+/+	ETS2_direct_+/+_(1084g)	ETS2_direct_+/+_(1753r)	3.164725191277098	1	0.5899059033525904	33964
chr17:75683606-75684106	SAP30BP	0.0859168	0.144049	0.0123762	0.0123762	ETS2	FALSE	ETS2_direct_+/+	ETS2_direct_+/+_(1084g)	ETS2_direct_+/+_(1753r)	1.1720576850441486	1	0.1564672658652574	10273
chr14:92386619-92387119	RIN3	0.0504792	0.1668967452785147	0.00842481	0.00842481	ETS2	FALSE	ETS2_direct_+/+	ETS2_direct_+/+_(1084g)	ETS2_direct_+/+_(1753r)	0.9893598459085792	1	0.1690388409121177	41415
chr9:126860294-126860794	ZBTB43	0.0309307	0.100568	0.00311064	0.00311064	ETS2	FALSE	ETS2_direct_+/+	ETS2_direct_+/+_(1084g)	ETS2_direct_+/+_(1753r)	1.601708137315043	1	0.2910602427797005	12191
chr12:6363233-6363733	PLEKHG6	0.00584646	0.1272364787146528	0.000743883	0.000743883	ETS2	FALSE	ETS2_direct_+/+	ETS2_direct_+/+_(1084g)	ETS2_direct_+/+_(1753r)	1.4791423997502335	1	0.155855	75507
chr13:26964672-26965172	USP12	0.00434844	0.3921868716233784	0.0017054	0.0017054	ETS2	FALSE	ETS2_direct_+/+	ETS2_direct_+/+_(1084g)	ETS2_direct_+/+_(1753r)	1.6254787026740614	1	0.4909300767621696	69395
chr11:9614003-9614503	WEE1	0.0626056	0.3910951690441533	0.0244847	0.0244847	ETS2	FALSE	ETS2_direct_+/+	ETS2_direct_+/+_(1084g)	ETS2_direct_+/+_(1753r)	1.316808722723096	1	0.4124113791619418	31854
chr4:76830858-76831358	SHROOM3	0.000675745	0.2580544294054828	0.000174379	0.000174379	ETS2	FALSE	ETS2_direct_+/+	ETS2_direct_+/+_(1084g)	ETS2_direct_+/+_(1753r)	2.0159181791709533	1	0.4139493305606118	38980
chr3:18444449-18444949	SATB1	0.060535	0.0945565	0.00572398	0.00572398	ETS2	FALSE	ETS2_direct_+/+	ETS2_direct_+/+_(1084g)	ETS2_direct_+/+_(1753r)	1.6951937929327368	1	0.0884484	15715
chr19:47226964-47227464	C5AR1	0.0279619	0.2295053541813424	0.0064174	0.0064174	ETS2	FALSE	ETS2_direct_+/+	ETS2_direct_+/+_(1084g)	ETS2_direct_+/+_(1753r)	2.0585724401388346	1	0.2757186582812156	22516
chr10:119113793-119114293	EIF3A	0.0299822	0.22511	0.0067493	0.0067493	ETS2	FALSE	ETS2_direct_+/+	ETS2_direct_+/+_(1084g)	ETS2_direct_+/+_(1753r)	3.2737133467520785	1	0.3010739486606637	16512
chr19:4175042-4175542	CREB3L3	0.0611079	0.2947921256491589	0.0180141	0.0180141	ETS2	FALSE	ETS2_direct_+/+	ETS2_direct_+/+_(1084g)	ETS2_direct_+/+_(1753r)	4.047080197444891	1	0.2917582035793907	4030
chr7:99919336-99919836	CYP3A4	0.00323179	0.0658567	0.000212835	0.000212835	ETS2	FALSE	ETS2_direct_+/+	ETS2_direct_+/+_(1084g)	ETS2_direct_+/+_(1753r)	1.8037468486025148	1	0.3952815257484312	17091
chr9:131692549-131693049	RAPGEF1	0.00672836	0.302144	0.00203293	0.00203293	ETS2	FALSE	ETS2_direct_+/+	ETS2_direct_+/+_(1084g)	ETS2_direct_+/+_(1753r)	1.9486754895143528	1	0.2810510503311395	75150
chr17:64129888-64130388	ERN1	0.00267738	0.1789227623912801	0.000479044	0.000479044	ETS2	FALSE	ETS2_direct_+/+	ETS2_direct_+/+_(1084g)	ETS2_direct_+/+_(1753r)	2.6728987874462056	1	0.4773501040849103	61139
chr16:4620531-4621031	HMOX2	0.0783511	0.1496198615021373	0.0117229	0.0117229	ETS2	FALSE	ETS2_direct_+/+	ETS2_direct_+/+_(1084g)	ETS2_direct_+/+_(1753r)	1.3084825122783688	1	0.1606008204047746	31734
chr19:4175042-4175542	ZBTB7A	0.0218202	0.1010848791619509	0.00220569	0.00220569	ETS2	FALSE	ETS2_direct_+/+	ETS2_direct_+/+_(1084g)	ETS2_direct_+/+_(1753r)	1.561652167602956	1	0.1112413697174306	31914
chr15:69305395-69305895	PAQR5	0.0746796	0.2203679415243258	0.016457	0.016457	ETS2	FALSE	ETS2_direct_+/+	ETS2_direct_+/+_(1084g)	ETS2_direct_+/+_(1753r)	2.499161312173741	1	0.2237839220595603	8571
chr11:122676607-122677107	UBASH3B	0.0797661	0.2929983876942949	0.0233713	0.0233713	ETS2	FALSE	ETS2_direct_+/+	ETS2_direct_+/+_(1084g)	ETS2_direct_+/+_(1753r)	1.1585497224687151	1	0.2245693011378801	36208
chr11:68146017-68146517	C11orf24	0.0459178	0.1361627112660656	0.00625229	0.00625229	ETS2	FALSE	ETS2_direct_+/+	ETS2_direct_+/+_(1084g)	ETS2_direct_+/+_(1753r)	1.935750167816356	1	0.2125524055786691	34319
chr3:53506326-53506826	CACNA1D	0.0529951	0.3110873060264137	0.0164861	0.0164861	ETS2	FALSE	ETS2_direct_+/+	ETS2_direct_+/+_(1084g)	ETS2_direct_+/+_(1753r)	3.82141	1	0.3436213671750612	3149
chr11:65430413-65430913	SLC25A45	0.0299432	0.3624696301037275	0.0108535	0.0108535	ETS2	FALSE	ETS2_direct_+/+	ETS2_direct_+/+_(1084g)	ETS2_direct_+/+_(1753r)	2.049921006382505	1	0.3925114708456324	35214
chr22:36232514-36233014	APOL2	0.00102772	0.1490215034589996	0.000153152	0.000153152	ETS2	FALSE	ETS2_direct_+/+	ETS2_direct_+/+_(1084g)	ETS2_direct_+/+_(1753r)	1.1903755948014705	1	0.2689508711308441	74429
chr6:139490464-139490964	CITED2	0.0228058	0.1358441954688404	0.00309804	0.00309804	ETS2	FALSE	ETS2_direct_+/+	ETS2_direct_+/+_(1084g)	ETS2_direct_+/+_(1753r)	1.1549521305681651	1	0.1780468231403879	7477
chr20:63736191-63736691	GMEB2	0.0282524	0.0603449	0.00170489	0.00170489	ETS2	FALSE	ETS2_direct_+/+	ETS2_direct_+/+_(1084g)	ETS2_direct_+/+_(1753r)	1.5126972900305793	1	0.0937188	43948
chr20:58374054-58374554	RAB22A	0.0870365	0.1472391051630438	0.0128152	0.0128152	ETS2	FALSE	ETS2_direct_+/+	ETS2_direct_+/+_(1084g)	ETS2_direct_+/+_(1753r)	1.372872410475065	1	0.1971335463865694	5268
chr9:124415244-124415744	NEK6	0.0144176	0.1516328017534509	0.00218618	0.00218618	ETS2	FALSE	ETS2_direct_+/+	ETS2_direct_+/+_(1084g)	ETS2_direct_+/+_(1753r)	2.251093382988783	1	0.3538859124885507	11172
chr22:37502258-37502758	CARD10	0.0491621	0.1024758051737659	0.00503792	0.00503792	ETS2	FALSE	ETS2_direct_+/+	ETS2_direct_+/+_(1084g)	ETS2_direct_+/+_(1753r)	1.5055089686460232	1	0.1127075032478999	58377
chr14:67411894-67412394	EIF2S1	0.0213898	0.0919221	0.0019662	0.0019662	ETS2	FALSE	ETS2_direct_+/+	ETS2_direct_+/+_(1084g)	ETS2_direct_+/+_(1753r)	2.20141	1	0.2277132483248522	59362
chr12:9146535-9147035	A2M	0.0115387	0.4204334381734841	0.00485127	0.00485127	ETS2	FALSE	ETS2_direct_+/+	ETS2_direct_+/+_(1084g)	ETS2_direct_+/+_(1753r)	4.20187	1	0.4519184201587637	15726
chr22:45328775-45329275	KIAA0930	0.0708948	0.1560751845339339	0.0110649	0.0110649	ETS2	FALSE	ETS2_direct_+/+	ETS2_direct_+/+_(1084g)	ETS2_direct_+/+_(1753r)	1.880081398730928	1	0.1804894490076154	9515
chr8:144358288-144358788	HSF1	0.0157767	0.0770724	0.00121595	0.00121595	ETS2	FALSE	ETS2_direct_+/+	ETS2_direct_+/+_(1084g)	ETS2_direct_+/+_(1753r)	1.4637262627957226	1	0.1134803232299555	23585
chr6:63525234-63525734	PTP4A1	0.0311339	0.5432405862536375	0.0169132	0.0169132	ETS2	FALSE	ETS2_direct_+/+	ETS2_direct_+/+_(1084g)	ETS2_direct_+/+_(1753r)	4.132142716501835	1	0.5472619921937744	6392
chr9:100598626-100599126	MSANTD3	0.0235194	0.1110276617269517	0.0026113	0.0026113	ETS2	FALSE	ETS2_direct_+/+	ETS2_direct_+/+_(1084g)	ETS2_direct_+/+_(1753r)	1.666661014302844	1	0.3210720708047989	27911
chr15:101558192-101558692	PCSK6	0.000177166	0.4843588222620137	8.581191819890277e-05	8.581191819890277e-05	ETS2	FALSE	ETS2_direct_+/+	ETS2_direct_+/+_(1084g)	ETS2_direct_+/+_(1753r)	1.5791538460801533	1	0.3840237871360948	31797
chr12:2959687-2960187	TEAD4	0.0596983	0.1393560111413452	0.00831932	0.00831932	ETS2	FALSE	ETS2_direct_+/+	ETS2_direct_+/+_(1084g)	ETS2_direct_+/+_(1753r)	1.1281276961404103	1	0.1229648238313094	55687
chr13:41458405-41458905	RGCC	0.0911002	0.2228263816539096	0.0202995	0.0202995	ETS2	FALSE	ETS2_direct_+/+	ETS2_direct_+/+_(1084g)	ETS2_direct_+/+_(1753r)	1.2080087246382842	1	0.2340084267901837	18725
chr19:44694752-44695252	CBLC	0.000387342	0.1626363198565191	6.299583865727351e-05	6.299583865727351e-05	ETS2	FALSE	ETS2_direct_+/+	ETS2_direct_+/+_(1084g)	ETS2_direct_+/+_(1753r)	1.8053878460794508	1	0.2907551431002754	79343
chr18:12839028-12839528	PTPN2	0.0899344	0.2937514522110153	0.0264184	0.0264184	ETS2	FALSE	ETS2_direct_+/+	ETS2_direct_+/+_(1084g)	ETS2_direct_+/+_(1753r)	1.521174645209873	1	0.3784641133120489	10162
chr3:93841473-93841973	PROS1	0.0235503	0.0820024	0.00193118	0.00193118	ETS2	FALSE	ETS2_direct_+/+	ETS2_direct_+/+_(1084g)	ETS2_direct_+/+_(1753r)	1.252355221924359	1	0.4031808168984187	14975
chr1:230288599-230289099	GALNT2	0.000377128	0.2848780102228372	0.000107436	0.000107436	ETS2	FALSE	ETS2_direct_+/+	ETS2_direct_+/+_(1084g)	ETS2_direct_+/+_(1753r)	5.644030626786979	1	0.6009420484983455	12124
chr6:136550265-136550765	MAP7	0.0586183	0.463084	0.0271452	0.0271452	ETS2	FALSE	ETS2_direct_+/+	ETS2_direct_+/+_(1084g)	ETS2_direct_+/+_(1753r)	2.0793051343292603	1	0.4615175169032134	13662
chr14:91872454-91872954	TC2N	0.0564766	0.188038	0.0106197	0.0106197	ETS2	FALSE	ETS2_direct_+/+	ETS2_direct_+/+_(1084g)	ETS2_direct_+/+_(1753r)	1.498768762399753	1	0.2147003429801245	42388
chr8:25239237-25239737	DOCK5	0.0419386	0.446436	0.0187229	0.0187229	ETS2	FALSE	ETS2_direct_+/+	ETS2_direct_+/+_(1084g)	ETS2_direct_+/+_(1753r)	3.6925466705166943	1	0.5465248109996944	5503
chrX:84502205-84502705	HDX	0.0483529	0.1504940874111718	0.00727682	0.00727682	ETS2	FALSE	ETS2_direct_+/+	ETS2_direct_+/+_(1084g)	ETS2_direct_+/+_(1753r)	3.4612149523728903	1	0.2185804597281224	17776
chr16:56701973-56702473	MT1X	0.0123636	0.4040732106079009	0.0049958	0.0049958	ETS2	FALSE	ETS2_direct_+/+	ETS2_direct_+/+_(1084g)	ETS2_direct_+/+_(1753r)	2.7037232917521363	1	0.4330481302959958	33367
chr22:46750852-46751352	GRAMD4	0.0241774	0.3043517398902859	0.00735844	0.00735844	ETS2	FALSE	ETS2_direct_+/+	ETS2_direct_+/+_(1084g)	ETS2_direct_+/+_(1753r)	3.7635474263364506	1	0.3327706617705812	32210
chr15:63212026-63212526	RAB8B	0.0444563	0.2460639553151419	0.0109391	0.0109391	ETS2	FALSE	ETS2_direct_+/+	ETS2_direct_+/+_(1084g)	ETS2_direct_+/+_(1753r)	1.20466	1	0.2244308664570647	61125
chr20:50312769-50313269	CEBPB	0.0238231	0.2884449023451409	0.00687165	0.00687165	ETS2	FALSE	ETS2_direct_+/+	ETS2_direct_+/+_(1084g)	ETS2_direct_+/+_(1753r)	4.296706031324033	1	0.4000845007822676	14311
chrX:100648568-100649068	SRPX2	0.0536597	0.1090611396348062	0.00585219	0.00585219	ETS2	FALSE	ETS2_direct_+/+	ETS2_direct_+/+_(1084g)	ETS2_direct_+/+_(1753r)	2.3173814456989885	1	0.1666475867027475	26267
chr16:19432351-19432851	TMC5	0.0348583	0.5731693411274132	0.0199797	0.0199797	ETS2	FALSE	ETS2_direct_+/+	ETS2_direct_+/+_(1084g)	ETS2_direct_+/+_(1753r)	2.2405698963964054	1	0.4433515963765098	7801
chr6:2846235-2846735	SERPINB9	0.0241381	0.1460311111081055	0.00352491	0.00352491	ETS2	FALSE	ETS2_direct_+/+	ETS2_direct_+/+_(1084g)	ETS2_direct_+/+_(1753r)	2.250073143634124	1	0.2985226952911531	51685
chr22:36451635-36452135	MYH9	0.0031145	0.1984756395752052	0.000618152	0.000618152	ETS2	FALSE	ETS2_direct_+/+	ETS2_direct_+/+_(1084g)	ETS2_direct_+/+_(1753r)	2.580737956882434	1	0.4397912231103976	60616
chr5:14264549-14265049	TRIO	0.00122207	0.2688088729331903	0.000328503	0.000328503	ETS2	FALSE	ETS2_direct_+/+	ETS2_direct_+/+_(1084g)	ETS2_direct_+/+_(1753r)	3.435330426469684	1	0.5564838172443001	48851
chr19:1180352-1180852	MIDN	0.0278192	0.0972831	0.00270633	0.00270633	ETS2	FALSE	ETS2_direct_+/+	ETS2_direct_+/+_(1084g)	ETS2_direct_+/+_(1753r)	2.493568384078357	1	0.2111807028162127	19367
chr18:26757321-26757821	CHST9	0.0431216	0.2333172671185018	0.010061	0.010061	ETS2	FALSE	ETS2_direct_+/+	ETS2_direct_+/+_(1084g)	ETS2_direct_+/+_(1753r)	1.2362448487233966	1	0.1545181976977309	36717
chr19:45424192-45424692	ERCC1	0.0802583	0.1621144057914817	0.013011	0.013011	ETS2	FALSE	ETS2_direct_+/+	ETS2_direct_+/+_(1084g)	ETS2_direct_+/+_(1753r)	2.1393909705426184	1	0.2054302454832023	849
chr12:113421975-113422475	PLBD2	0.0214039	0.0852158	0.00182395	0.00182395	ETS2	FALSE	ETS2_direct_+/+	ETS2_direct_+/+_(1084g)	ETS2_direct_+/+_(1753r)	0.9402902684742184	1	0.0924942	73385
chr6:75735694-75736194	MYO6	0.1299423139440061	0.2530557813949304	0.0328827	0.0328827	ETS2	FALSE	ETS2_direct_+/+	ETS2_direct_+/+_(1084g)	ETS2_direct_+/+_(1753r)	2.2794898237240067	1	0.32328	662
chr2:47272240-47272740	STPG4	0.0356761	0.0860067	0.00306838	0.00306838	ETS2	FALSE	ETS2_direct_+/+	ETS2_direct_+/+_(1084g)	ETS2_direct_+/+_(1753r)	1.9074590072436013	1	0.1168631956987985	14507
chr4:107913214-107913714	SGMS2	0.0519084	0.5727166685780121	0.0297288	0.0297288	ETS2	FALSE	ETS2_direct_+/+	ETS2_direct_+/+_(1084g)	ETS2_direct_+/+_(1753r)	2.6975362321735044	1	0.5608697041390057	24616
chr12:10220321-10220821	GABARAPL1	0.1293065109248034	0.2880308437776889	0.0372443	0.0372443	ETS2	FALSE	ETS2_direct_+/+	ETS2_direct_+/+_(1084g)	ETS2_direct_+/+_(1753r)	1.1037712187738449	1	0.2917939187707093	7550
chr17:17446072-17446572	MED9	0.0178958	0.18387	0.00329049	0.00329049	ETS2	FALSE	ETS2_direct_+/+	ETS2_direct_+/+_(1084g)	ETS2_direct_+/+_(1753r)	1.15791	1	0.225871	30650
chr20:58251953-58252453	RAB22A	0.0415217	0.2086407961177033	0.00866311	0.00866311	ETS2	FALSE	ETS2_direct_+/+	ETS2_direct_+/+_(1084g)	ETS2_direct_+/+_(1753r)	1.372872410475065	1	0.1971335463865694	21370
chr22:37509009-37509509	CARD10	0.0205109	0.0742465	0.00152286	0.00152286	ETS2	FALSE	ETS2_direct_+/+	ETS2_direct_+/+_(1084g)	ETS2_direct_+/+_(1753r)	1.5055089686460232	1	0.1127075032478999	36084
chr18:61732836-61733336	RNF152	0.0835673	0.4623583864112914	0.038638	0.038638	ETS2	FALSE	ETS2_direct_+/+	ETS2_direct_+/+_(1084g)	ETS2_direct_+/+_(1753r)	1.4145925422936636	1	0.2953325962367845	4249
chr20:1928051-1928551	SIRPA	0.0403246	0.1948243432357658	0.00785622	0.00785622	ETS2	FALSE	ETS2_direct_+/+	ETS2_direct_+/+_(1084g)	ETS2_direct_+/+_(1753r)	2.216249003166848	1	0.1858412504872029	19433
chr12:49121000-49121500	PRKAG1	0.0501738	0.0994326	0.00498891	0.00498891	ETS2	FALSE	ETS2_direct_+/+	ETS2_direct_+/+_(1084g)	ETS2_direct_+/+_(1753r)	1.2933190714346496	1	0.1241348041915338	11546
chr11:7525385-7525885	PPFIBP2	0.0204185	0.1531633116235689	0.00312737	0.00312737	ETS2	FALSE	ETS2_direct_+/+	ETS2_direct_+/+_(1084g)	ETS2_direct_+/+_(1753r)	2.634589330331877	1	0.1872983179031976	48472
chr12:122888318-122888818	PITPNM2	0.0298547	0.142527	0.0042551	0.0042551	ETS2	FALSE	ETS2_direct_+/+	ETS2_direct_+/+_(1084g)	ETS2_direct_+/+_(1753r)	1.5977442472421377	1	0.3112947278172108	22405
chr9:83154246-83154746	RASEF	0.063688	0.2198870177749839	0.0140042	0.0140042	ETS2	FALSE	ETS2_direct_+/+	ETS2_direct_+/+_(1084g)	ETS2_direct_+/+_(1753r)	1.2118328856724254	1	0.2005302146979915	37911
chr12:49268600-49269100	DNAJC22	0.00995988	0.1606750351698785	0.0016003	0.0016003	ETS2	FALSE	ETS2_direct_+/+	ETS2_direct_+/+_(1084g)	ETS2_direct_+/+_(1753r)	1.717671008331478	1	0.2086909080890845	69479
chr12:106840160-106840660	RIC8B	0.0340577	0.2715866131445549	0.00924961	0.00924961	ETS2	FALSE	ETS2_direct_+/+	ETS2_direct_+/+_(1084g)	ETS2_direct_+/+_(1753r)	1.6695980966336863	1	0.3236217487578835	46594
chr22:36351780-36352280	APOL2	0.00239383	0.2002934971023828	0.000479468	0.000479468	ETS2	FALSE	ETS2_direct_+/+	ETS2_direct_+/+_(1084g)	ETS2_direct_+/+_(1753r)	1.1903755948014705	1	0.2689508711308441	84965
chr7:99789627-99790127	CYP3A7	0.000125304	0.4709556503701335	5.901248055246789e-05	5.901248055246789e-05	ETS2	FALSE	ETS2_direct_+/+	ETS2_direct_+/+_(1084g)	ETS2_direct_+/+_(1753r)	3.669990699302267	1	0.4643773651773043	43099
chr4:154602564-154603064	FGG	0.0287531	0.3995881184626528	0.0114894	0.0114894	ETS2	FALSE	ETS2_direct_+/+	ETS2_direct_+/+_(1084g)	ETS2_direct_+/+_(1753r)	1.4240754657887964	1	0.4720322349607413	24687
chr5:168579359-168579859	WWC1	0.000818188	0.2888009810419941	0.000236294	0.000236294	ETS2	FALSE	ETS2_direct_+/+	ETS2_direct_+/+_(1084g)	ETS2_direct_+/+_(1753r)	1.948612023983865	1	0.5438810502542973	84743
chr14:31081931-31082431	HECTD1	0.00131158	0.1278862666947583	0.000167733	0.000167733	ETS2	FALSE	ETS2_direct_+/+	ETS2_direct_+/+_(1084g)	ETS2_direct_+/+_(1753r)	1.473504647267888	1	0.305361	68643
chr19:44753219-44753719	BCL3	0.00181311	0.1442399823677059	0.000261523	0.000261523	ETS2	FALSE	ETS2_direct_+/+	ETS2_direct_+/+_(1084g)	ETS2_direct_+/+_(1753r)	1.6347834060654884	1	0.2622535959388831	86742
chr16:11495303-11495803	LITAF	0.0575789	0.335255	0.0193036	0.0193036	ETS2	FALSE	ETS2_direct_+/+	ETS2_direct_+/+_(1084g)	ETS2_direct_+/+_(1753r)	1.0379169138636384	1	0.3767756153414248	15525
chr17:29292652-29293152	MYO18A	0.00462876	0.1477592386800426	0.000683942	0.000683942	ETS2	FALSE	ETS2_direct_+/+	ETS2_direct_+/+_(1084g)	ETS2_direct_+/+_(1753r)	1.190256317453556	1	0.2286482401974894	78023
chr16:57810188-57810688	KIFC3	0.0550941	0.4544825142974547	0.0250393	0.0250393	ETS2	FALSE	ETS2_direct_+/+	ETS2_direct_+/+_(1084g)	ETS2_direct_+/+_(1753r)	1.5833848990491124	1	0.4451178846101608	17705
chr16:57889589-57890089	USB1	0.0302797	0.0867043	0.00262538	0.00262538	ETS2	FALSE	ETS2_direct_+/+	ETS2_direct_+/+_(1084g)	ETS2_direct_+/+_(1753r)	1.8453929730639616	1	0.1147064927349411	18595
chr18:54873826-54874326	CCDC68	0.0639302	0.216663	0.0138513	0.0138513	ETS2	FALSE	ETS2_direct_+/+	ETS2_direct_+/+_(1084g)	ETS2_direct_+/+_(1753r)	2.182705238453108	1	0.2478226321800704	18623
chr9:95074588-95075088	AOPEP	0.00310367	0.2637078378340466	0.000818463	0.000818463	ETS2	FALSE	ETS2_direct_+/+	ETS2_direct_+/+_(1084g)	ETS2_direct_+/+_(1753r)	2.1884906064109577	1	0.4480937245579355	24029
chr20:44896587-44897087	YWHAB	0.0751867	0.1639696844497689	0.0123283	0.0123283	ETS2	FALSE	ETS2_direct_+/+	ETS2_direct_+/+_(1084g)	ETS2_direct_+/+_(1753r)	1.1961522291306517	1	0.1671211339487908	19217
chr4:15956169-15956669	CD38	0.0303928	0.1369831308682941	0.00416331	0.00416331	ETS2	FALSE	ETS2_direct_+/+	ETS2_direct_+/+_(1084g)	ETS2_direct_+/+_(1753r)	1.2668511947235812	1	0.1727328600999684	42837
chr10:117005012-117005512	SHTN1	0.0846761	0.4021750946206955	0.0340546	0.0340546	ETS2	FALSE	ETS2_direct_+/+	ETS2_direct_+/+_(1084g)	ETS2_direct_+/+_(1753r)	2.001727178530269	1	0.3785089690417829	9316
chr17:16386585-16387085	CENPV	0.0184728	0.1055538826902613	0.00194988	0.00194988	ETS2	FALSE	ETS2_direct_+/+	ETS2_direct_+/+_(1084g)	ETS2_direct_+/+_(1753r)	1.0520665620423015	1	0.1533658714204559	36445
chr8:81686092-81686592	CHMP4C	0.038173	0.0730234	0.00278752	0.00278752	ETS2	FALSE	ETS2_direct_+/+	ETS2_direct_+/+_(1084g)	ETS2_direct_+/+_(1753r)	2.095585611592011	1	0.1439906538806891	6754
chr11:587870-588370	RASSF7	0.0934805	0.1493087714580553	0.0139575	0.0139575	ETS2	FALSE	ETS2_direct_+/+	ETS2_direct_+/+_(1084g)	ETS2_direct_+/+_(1753r)	2.5540439066485017	1	0.1614125443585061	6970
chr2:86563201-86563701	RNF103	0.0212549	0.0584962	0.00124333	0.00124333	ETS2	FALSE	ETS2_direct_+/+	ETS2_direct_+/+_(1084g)	ETS2_direct_+/+_(1753r)	2.95031	1	0.2927925745277241	32486
chr9:95189186-95189686	AOPEP	0.00151072	0.0901343	0.000136168	0.000136168	ETS2	FALSE	ETS2_direct_+/+	ETS2_direct_+/+_(1084g)	ETS2_direct_+/+_(1753r)	2.1884906064109577	1	0.4480937245579355	54840
chr14:72892899-72893399	DPF3	0.0132862	0.2406269267894105	0.00319703	0.00319703	ETS2	FALSE	ETS2_direct_+/+	ETS2_direct_+/+_(1084g)	ETS2_direct_+/+_(1753r)	1.2965097585229344	1	0.2045158029260243	59247
chr16:85847824-85848324	IRF8	0.0133019	0.0889715	0.00118349	0.00118349	ETS2	FALSE	ETS2_direct_+/+	ETS2_direct_+/+_(1084g)	ETS2_direct_+/+_(1753r)	2.2283192686005373	1	0.1242070540822143	45775
chr3:127834587-127835087	MGLL	3.578258696177484e-05	0.2429982792525283	8.695107058915241e-06	8.695107058915241e-06	ETS2	FALSE	ETS2_direct_+/+	ETS2_direct_+/+_(1084g)	ETS2_direct_+/+_(1753r)	2.7689433900912745	1	0.4110012357224357	66783
chr4:76512046-76512546	SHROOM3	0.000892898	0.3799853672411299	0.000339288	0.000339288	ETS2	FALSE	ETS2_direct_+/+	ETS2_direct_+/+_(1084g)	ETS2_direct_+/+_(1753r)	2.0159181791709533	1	0.4139493305606118	30673
chr4:151204929-151205429	PRSS48	0.0417445	0.1565926901590706	0.00653689	0.00653689	ETS2	FALSE	ETS2_direct_+/+	ETS2_direct_+/+_(1084g)	ETS2_direct_+/+_(1753r)	1.9212649841962768	1	0.2101760433740478	10361
chr15:65045048-65045548	PDCD7	0.0263271	0.0957272	0.00252022	0.00252022	ETS2	FALSE	ETS2_direct_+/+	ETS2_direct_+/+_(1084g)	ETS2_direct_+/+_(1753r)	0.9749818000362972	1	0.1160885841029999	67286
chr12:9244851-9245351	A2M	0.0170961	0.4581693926182703	0.0078329	0.0078329	ETS2	FALSE	ETS2_direct_+/+	ETS2_direct_+/+_(1084g)	ETS2_direct_+/+_(1753r)	4.20187	1	0.4519184201587637	6720
chr6:35497741-35498241	TEAD3	0.0225389	0.0511502	0.00115287	0.00115287	ETS2	FALSE	ETS2_direct_+/+	ETS2_direct_+/+_(1084g)	ETS2_direct_+/+_(1753r)	1.1172216246080848	1	0.100711	35511
[truncated: 26,409,425 more chars]
